# Cell-type-resolved DNA methylation analysis using bulk long-read sequencing across human tissues

**DOI:** 10.64898/2026.11.18.767445

**Authors:** Hao Chen, Edward A. Mead, Yanchun Zhang, Nikolaos Karvelas, Zhangying Chen, Emma L. Thorn, Yu Fan, Mi Ni, Casidhe-Nicole Bethancourt, David A. Cohen, Gordon Fan-Huang, Zi Yan, Eric Bouhassira, Salima Soualhi, Alexey Kozlenkov, Jamshid Abdul-Ghafar, Slim Mzoughi, Ernesto Guccione, Stella Dracheva, Louis J. Cohen, Rachel Brody, Alexander W. Charney, Hao Wu, Rahul M. Kohli, Kurt W. Farrell, Jan Vijg, Joel T. Gabre, Deirdre J. Cohen, Fanny M. Elahi, John F. Crary, Gang Fang

## Abstract

DNA methylation shapes cellular identity and changes with aging and disease, but most human methylomes come from bulk tissue, which mixes signal across many cell types. A methylation change at the bulk tissue level can reflect a change in cellular composition or an intrinsic shift within a cell type, and the two cannot be separated from bulk data. Single-cell and sorted-cell methods resolve cell types directly, but their cost and workflow complexity pose challenges to large studies. Long-read sequencing of single DNA molecules can directly detect DNA methylation on each read. We built COMET (Cell-of-Origin from METhylation), a framework that uses cell-type-specific methylation to assign individual long reads to cell types from standard bulk long-read sequencing. COMET detects changes in cell-type composition robustly even from shallow bulk long-read data, quantifies methylation level of repetitive DNA within each cell type, and, with deeper sequencing, resolves methylation differences between health and disease in individual cell types. We applied COMET to 140 human blood samples, 104 human brain samples and 59 human colon samples. In blood, we found epigenetic aging is driven mainly by shifts in cell-type composition, and that APOE4 carriers have myeloid-specific methylation changes. In brain, we found sex-biased change in cell-type composition with age, resolved methylation and hydroxymethylation separately within each cell type. In colon, we found a consistent expansion of fibroblasts in tumors relative to matched normal tissue, localized methylation loss at LINE-1 in fibroblast cells, and identified tumor- and cell-type-specific hypermethylation in epithelial cells at the promoters of known colorectal cancer genes. By resolving cell-type-specific methylation directly from bulk long-read data, this approach opens broad study of cell-type epigenetics across human tissues in aging and disease.

## Supplementary Tables for "Cell-type-resolved DNA methylation analysis using bulk long-read sequencing across human tissues": Supplementary Table 8.xlsx

### Sheet: Table 8
Chr	Start	End	nCpG	Group specificity	Methylation Direction	Cell Type	Methylation Level
							Non-carrier		Non-resilient		Resilient
							BLD134 methylation	BLD106 methylation	BLD060 methylation	BLD001 methylation	BLD073 methylation	BLD088 methylation
chr1	16896971	16897092	5	Resilient	Hypomethylated	Myeloid	0.666667	0.727273	0.913043	0.647059	0.285714	0.296296
chr1	17310349	17310549	6	Resilient	Hypomethylated	Myeloid	0.597122	0.621622	0.698413	0.670588	0.27907	0.285714
chr1	20717285	20717428	11	Non-resilient	Hypomethylated	Myeloid	0.678161	0.730159	0.121212	0.316456	0.641026	0.897436
chr1	21537826	21537885	5	Resilient	Hypomethylated	Myeloid	0.454545	0.571429	0.384615	1	0	0.0434783
chr1	21608334	21608365	5	Carrier control	Hypermethylated	Myeloid	0.852941	0.883721	0.333333	0.444444	0.526316	0.52381
chr1	21608339	21608370	5	Carrier control	Hypermethylated	Myeloid	0.857143	0.928571	0.333333	0.444444	0.526316	0.545455
chr1	25218507	25218624	5	Non-resilient	Hypomethylated	T naive	0.627907	0.54902	0.1	0	0.6875	0.866667
chr1	28796500	28796635	5	Resilient	Hypomethylated	Myeloid	0.666667	0.738462	0.705882	1	0.32	0.294118
chr1	36322264	36322311	5	Non-resilient	Hypermethylated	Myeloid	0.381579	0.429577	0.914894	0.853659	0.428571	0.037037
chr1	53594131	53594453	19	Non-resilient	Hypermethylated	Myeloid	0.394558	0.283262	0.724771	0.851562	0.412121	0.0793651
chr1	61051853	61052119	11	Non-resilient	Hypermethylated	Myeloid	0.456522	0.462264	0.888889	0.865854	0.25	0.333333
chr1	71732474	71732558	7	Resilient	Hypomethylated	T antigen-experienced	0.594595	0.590909	0.6	0.666667	0.129032	0.269231
chr1	91729835	91730347	8	Carrier control	Hypermethylated	Myeloid	0.826531	0.702857	0.047619	0.241379	0.144444	0.333333
chr1	91730015	91730347	7	Carrier control	Hypermethylated	Myeloid	0.831461	0.707006	0.0344828	0.245283	0.107143	0.25
chr1	110673953	110674045	15	Non-resilient	Hypomethylated	Myeloid	0.90681	0.603922	0.119565	0.205674	0.519553	0.547826
chr1	110673986	110674045	10	Non-resilient	Hypomethylated	Myeloid	0.843373	0.545455	0.0909091	0.117021	0.466102	0.417722
chr1	114156778	114157652	11	Resilient	Hypomethylated	Myeloid	0.809524	0.72	0.841463	0.730769	0.408163	0.289474
chr1	148281555	148281672	8	Resilient	Hypomethylated	Myeloid	0.674419	0.688889	0.694444	0.807692	0.030303	0.333333
chr1	153609939	153610207	5	Non-resilient	Hypermethylated	Myeloid	0.155556	0.193878	0.578947	0.5	0.0588235	0.0869565
chr1	161154507	161154553	5	Non-resilient	Hypomethylated	T naive	0.615385	0.632911	0.2	0.210526	0.612903	0.6
chr1	161299921	161300002	6	Resilient	Hypomethylated	Myeloid	0.52459	0.571429	0.666667	0.466667	0.0416667	0.0606061
chr1	161299921	161300025	7	Resilient	Hypomethylated	Myeloid	0.589041	0.633333	0.735294	0.538462	0.107143	0.131579
chr1	167629283	167629449	5	Non-resilient	Hypermethylated	Myeloid	0.104478	0.108434	0.461538	0.535714	0.142857	0.0625
chr1	204663853	204663944	5	Resilient	Hypomethylated	Myeloid	0.941176	0.82	0.833333	1	0.5	0.304348
chr1	207962597	207962978	10	Non-resilient	Hypermethylated	Myeloid	0.490566	0.422619	0.810811	0.860465	0.5	0.46875
chr1	207962689	207962908	7	Non-resilient	Hypermethylated	Myeloid	0.432432	0.420635	0.92	0.935484	0.545455	0.541667
chr1	207962689	207962969	8	Non-resilient	Hypermethylated	Myeloid	0.44186	0.401408	0.862069	0.916667	0.508197	0.5
chr1	220810510	220810790	9	Resilient	Hypermethylated	Myeloid	0.432836	0.357895	0.225806	0.240964	0.947368	0.803922
chr1	220810510	220810793	10	Resilient	Hypermethylated	Myeloid	0.452703	0.376812	0.253731	0.269663	0.952381	0.827586
chr1	234475915	234476205	5	Resilient	Hypermethylated	Myeloid	0.558824	0.220339	0.375	0.26087	0.933333	0.933333
chr1	235836320	235836563	5	Non-resilient	Hypermethylated	Myeloid	0.585366	0.627451	1	1	0.518519	0.4
chr1	240720446	240720862	10	Resilient	Hypomethylated	B naive	0.914573	0.885714	0.918605	0.888889	0.487805	0.428571
chr1	240720446	240720864	11	Resilient	Hypomethylated	B naive	0.918182	0.895425	0.916667	0.885714	0.511628	0.435897
chr1	244077267	244077575	13	Carrier control	Hypomethylated	Myeloid	0.50165	0.538462	0.934959	0.871287	0.913043	0.976303
chr1	244077386	244077575	12	Carrier control	Hypomethylated	Myeloid	0.483395	0.523973	0.931034	0.877778	0.912698	0.97449
chr1	245164517	245164581	6	Resilient	Hypomethylated	Myeloid	0.85	0.72043	0.75	0.705882	0.301887	0.297297
chr1	245688589	245688683	11	Non-resilient	Hypomethylated	Myeloid	0.796296	0.701613	0.253333	0.183673	0.626667	0.638889
chr1	245688601	245688698	12	Non-resilient	Hypomethylated	Myeloid	0.868852	0.741007	0.3625	0.236364	0.719512	0.725
chr2	372136	372657	7	Resilient	Hypomethylated	Myeloid	0.784615	0.806452	0.809524	0.78125	0.375	0.416667
chr2	2416648	2416841	6	Resilient	Hypermethylated	T antigen-experienced	0.425532	0.12766	0.368421	0.368421	0.807692	0.888889
chr2	7347050	7347287	5	Resilient	Hypomethylated	Myeloid	0.623188	0.675676	0.488889	0.458333	0.125	0.0277778
chr2	8379485	8379754	8	Resilient	Hypomethylated	Myeloid	0.765957	0.590909	0.555556	0.606061	0.185185	0.192308
chr2	20444609	20444824	5	Resilient	Hypomethylated	Myeloid	0.577465	0.691589	1	0.666667	0.125	0.2
chr2	23464281	23464532	6	Carrier control	Hypermethylated	Myeloid	0.826087	0.704545	0	0.142857	0.35	0.3
chr2	24874204	24874342	6	Carrier control	Hypermethylated	Myeloid	0.710526	0.744361	0.106383	0.227848	0.206897	0.375
chr2	37833361	37833670	5	Non-resilient	Hypomethylated	Myeloid	0.784314	0.844828	0.285714	0.212121	0.827586	0.76
chr2	37833361	37833734	6	Non-resilient	Hypomethylated	Myeloid	0.709677	0.785714	0.217391	0.195122	0.771429	0.689655
chr2	74501993	74502179	9	Resilient	Hypomethylated	Myeloid	0.711111	0.818182	0.644444	0.684932	0.327586	0.288889
chr2	91589239	91589335	7	Resilient	Hypermethylated	Myeloid	0.186441	0.223684	0.185185	0.210526	0.83871	0.666667
chr2	91589249	91589335	6	Resilient	Hypermethylated	Myeloid	0.14	0.2	0.130435	0.163265	0.84	0.677419
chr2	91744593	91745550	27	Non-resilient	Hypomethylated	Myeloid	0.871324	0.640187	0.288	0.172727	0.717277	0.652459
chr2	91744861	91745550	24	Non-resilient	Hypomethylated	Myeloid	0.923077	0.671958	0.27193	0.175879	0.757225	0.685921
chr2	91744922	91744987	5	Non-resilient	Hypomethylated	Myeloid	1	0.75	0.0909091	0.108696	0.681818	0.633333
chr2	94858712	94858781	5	Non-resilient	Hypomethylated	Myeloid	0.82	0.789474	0.272727	0.2	0.62963	0.666667
chr2	94858712	94858794	7	Non-resilient	Hypomethylated	Myeloid	0.704225	0.827586	0.275862	0.266667	0.641026	0.695652
chr2	112696928	112697128	5	Resilient	Hypomethylated	Myeloid	0.754098	0.684783	0.711538	0.590909	0.208333	0.225
chr2	113124842	113124988	5	Non-resilient	Hypomethylated	Myeloid	0.576923	0.570175	0.229167	0.255319	0.833333	0.565217
chr2	126678311	126678554	5	Non-resilient	Hypomethylated	Myeloid	0.861702	0.910112	0.352941	0.465116	0.8125	0.875
chr2	127422439	127422589	6	Non-resilient	Hypermethylated	Myeloid	0.576923	0.637681	1	0.944444	0.514286	0.48
chr3	12444661	12444864	8	Non-resilient	Hypermethylated	Myeloid	0.491071	0.542453	0.851351	0.883721	0.425926	0.432432
chr3	16055377	16055582	5	Non-resilient	Hypomethylated	Myeloid	0.865672	0.903226	0.333333	0.333333	0.806452	0.736842
chr3	16055377	16055601	6	Non-resilient	Hypomethylated	Myeloid	0.835443	0.905405	0.365854	0.368421	0.805556	0.73913
chr3	19707648	19707814	5	Non-resilient	Hypermethylated	T antigen-experienced	0.258065	0.25	0.588235	0.565217	0.0952381	0
chr3	52071091	52071175	5	Resilient	Hypomethylated	Myeloid	0.510204	0.504587	0.75	0.509804	0	0.1875
chr3	59752183	59752385	5	Resilient	Hypomethylated	Myeloid	0.640777	0.803571	0.708333	0.666667	0.333333	0.172414
chr3	66431735	66432048	5	Carrier control	Hypermethylated	Myeloid	0.974359	0.894737	0.538462	0.5	0.586207	0.55
chr3	70974946	70975261	6	Non-resilient	Hypermethylated	T antigen-experienced	0.24359	0.204545	0.615385	0.6	0.166667	0.0714286
chr3	108835957	108836064	5	Resilient	Hypomethylated	Myeloid	1	0.863636	0.958333	0.842105	0.470588	0.526316
chr3	111277174	111277399	5	Resilient	Hypomethylated	B naive	0.435897	0.5	0.590909	0.913043	0	0.121212
chr3	111740417	111740652	5	Resilient	Hypomethylated	Myeloid	1	0.842105	0.8	0.894737	0.294118	0.25
chr3	128865409	128865611	6	Resilient	Hypermethylated	Myeloid	0.270073	0.3125	0.373134	0.170732	0.72093	0.691176
chr3	135438928	135439839	25	Resilient	Hypomethylated	Myeloid	0.89404	0.9375	0.941558	0.968421	0.584906	0.210084
chr3	135439587	135439839	8	Resilient	Hypomethylated	Myeloid	0.733333	0.785714	0.948718	0.888889	0.25	0.195122
chr3	135439659	135439839	6	Resilient	Hypomethylated	Myeloid	0.705882	0.727273	0.916667	0.85	0.222222	0.193548
chr3	139044362	139044395	5	Resilient	Hypomethylated	B memory	0.977273	0.928571	1	1	0.45	0.625
chr3	141279251	141279425	6	Non-resilient	Hypermethylated	Myeloid	0.25641	0.369231	0.703704	0.688172	0.318182	0.166667
chr3	151134255	151134435	5	Carrier control	Hypermethylated	Myeloid	0.469697	0.47561	0.142857	0.0540541	0.0909091	0.142857
chr3	183525768	183525966	5	Resilient	Hypomethylated	Myeloid	0.6	0.675	0.714286	0.84375	0.238095	0.25
chr3	183566499	183566797	6	Resilient	Hypomethylated	Myeloid	0.96875	0.97561	1	0.975	0.590909	0.571429
chr3	184662839	184663090	8	Non-resilient	Hypomethylated	Myeloid	0.688525	0.72093	0.291667	0.341463	0.828571	0.677419
chr3	196636769	196636890	5	Non-resilient	Hypermethylated	Myeloid	0.103448	0.0126582	0.651163	0.540541	0.126984	0.117647
chr3	196636769	196636917	6	Non-resilient	Hypermethylated	Myeloid	0.171429	0.0425532	0.673077	0.568182	0.121622	0.157895
chr3	197024147	197024212	7	Non-resilient	Hypermethylated	Myeloid	0.491228	0.638554	0.985507	0.96875	0.6	0.480769
chr4	4640810	4641171	9	Resilient	Hypomethylated	Myeloid	0.811321	0.958904	0.857143	0.821429	0.333333	0.4375
chr4	4640824	4641171	8	Resilient	Hypomethylated	Myeloid	0.826087	0.969231	0.851852	0.807692	0.352941	0.403509
chr4	6695711	6695870	8	Non-resilient	Hypermethylated	Myeloid	0.283333	0.310345	0.690141	0.91954	0.307692	0.291139
chr4	6695711	6695934	10	Non-resilient	Hypermethylated	Myeloid	0.246575	0.273649	0.627907	0.862385	0.257732	0.303922
chr4	7071226	7071353	7	Carrier control	Hypermethylated	Myeloid	0.765432	0.714286	0.12	0.363636	0.4	0.166667
chr4	10635208	10635379	5	Resilient	Hypermethylated	Myeloid	0.326923	0.328125	0.608696	0.545455	1	1
chr4	10635208	10635539	7	Resilient	Hypermethylated	Myeloid	0.444444	0.449438	0.606061	0.6	1	0.928571
chr4	15680568	15680783	7	Non-resilient	Hypermethylated	Myeloid	0.404412	0.162791	1	0.892308	0.125	0.357143
chr4	17779994	17780882	15	Non-resilient	Hypomethylated	Myeloid	0.709524	0.788927	0.284946	0.381356	0.686747	0.720588
chr4	17780550	17781020	9	Non-resilient	Hypomethylated	Myeloid	0.408333	0.60119	0.0866142	0.0945946	0.44898	0.461538
chr4	54232562	54232709	7	Resilient	Hypermethylated	Myeloid	0.0877193	0.0958904	0.0136986	0.0149254	0.418182	0.4375
chr4	54366148	54366398	5	Resilient	Hypomethylated	Myeloid	0.84	0.69863	0.75	0.75	0.130435	0.291667
chr4	61483887	61484625	5	Non-resilient	Hypomethylated	Myeloid	0.8125	0.820513	0.461538	0.428571	0.83871	0.866667
chr4	77106989	77107149	5	Resilient	Hypomethylated	Myeloid	0.763158	0.857143	0.864865	0.90625	0.0625	0.266667
chr4	139924955	139925157	5	Resilient	Hypomethylated	Myeloid	0.962264	0.89011	0.903846	0.837838	0.451613	0.44
chr4	140027457	140027678	5	Non-resilient	Hypomethylated	Myeloid	0.702703	0.8125	0.310345	0.333333	0.8	0.827586
chr4	146035248	146035475	5	Non-resilient	Hypomethylated	T antigen-experienced	0.627451	0.612903	0.25	0.285714	0.666667	0.6
chr4	158715579	158715721	5	Carrier control	Hypomethylated	Myeloid	0.390625	0.423077	0.789474	0.869565	0.8	0.75
chr4	184274518	184274664	5	Non-resilient	Hypomethylated	Myeloid	0.75	0.723404	0.375	0.263158	1	0.962963
chr5	270867	270939	5	Non-resilient	Hypomethylated	Myeloid	0.982143	0.971429	0.642857	0.5625	1	0.944444
chr5	444693	444934	5	Resilient	Hypomethylated	Myeloid	0.797619	0.786667	1	0.891304	0.451613	0.461538
chr5	599510	599630	5	Non-resilient	Hypomethylated	Myeloid	0.876106	0.815385	0.489362	0.448276	0.821429	1
chr5	1153630	1153782	8	Resilient	Hypomethylated	Myeloid	0.844156	0.566434	0.536364	0.577778	0.233333	0.222222
chr5	1559164	1559298	5	Carrier control	Hypermethylated	Myeloid	0.985915	0.989796	0.133333	0.649123	0.578947	0.515152
chr5	2538384	2538534	5	Non-resilient	Hypomethylated	T naive	0.740741	0.902439	0.421053	0.263158	0.828571	0.935484
chr5	3604967	3605381	9	Non-resilient	Hypomethylated	Myeloid	0.604167	0.588571	0.286885	0.267081	0.771739	0.787879
chr5	58666712	58666948	6	Non-resilient	Hypermethylated	T antigen-experienced	0.590909	0.517857	0.892857	1	0.333333	0.25
chr5	82356729	82357162	5	Resilient	Hypermethylated	Myeloid	0.415094	0.376812	0.206897	0.315789	0.789474	0.933333
chr5	132774257	132774476	6	Resilient	Hypermethylated	Myeloid	0.275862	0.226415	0.0888889	0.103448	0.612245	0.647059
chr5	132774282	132774476	5	Resilient	Hypermethylated	Myeloid	0.326087	0.271318	0.114286	0.105263	0.75	0.689655
chr5	139191762	139191858	5	Non-resilient	Hypomethylated	Myeloid	0.972973	0.946809	0.5	0.638889	0.973684	1
chr5	140797004	140797070	8	Resilient	Hypomethylated	B memory	0.72619	0.83908	0.834783	0.823529	0.421053	0.419355
chr5	140835468	140835626	10	Resilient	Hypomethylated	T antigen-experienced	0.716216	0.614379	0.568421	1	0.229167	0.16129
chr5	140883259	140883437	6	Resilient	Hypomethylated	T antigen-experienced	0.925926	0.802632	0.967742	1	0.47619	0.275
chr5	141193772	141193865	6	Carrier control	Hypermethylated	Myeloid	0.745455	0.754386	0.115385	0.323529	0.325	0.272727
chr5	141193774	141193881	8	Carrier control	Hypermethylated	Myeloid	0.704918	0.670886	0.0606061	0.365854	0.240741	0.28
chr5	141194780	141194926	5	Non-resilient	Hypermethylated	Myeloid	0.26	0.22807	0.821429	0.791667	0.230769	0.25
chr5	141331890	141332236	6	Non-resilient	Hypomethylated	Myeloid	0.827586	0.647887	0.25	0.325581	0.864865	1
chr5	141331890	141332244	7	Non-resilient	Hypomethylated	Myeloid	0.838235	0.694118	0.290323	0.326531	0.880952	0.956522
chr5	141331890	141332287	10	Non-resilient	Hypomethylated	Myeloid	0.815217	0.75	0.341463	0.347826	0.785714	0.756757
chr5	141374533	141375047	17	Resilient	Hypomethylated	Myeloid	0.77381	0.666667	0.725	0.710526	0.353846	0.3125
chr5	141394465	141394535	7	Carrier control	Hypermethylated	Myeloid	0.634146	0.6	0.166667	0.135135	0.125	0
chr5	141415282	141415325	5	Non-resilient	Hypermethylated	B memory	0.163265	0.2	0.675676	0.5	0	0.12
chr5	141496102	141496581	5	Resilient	Hypomethylated	Myeloid	0.810811	0.837838	0.95	1	0.45	0.466667
chr5	170092688	170093120	5	Resilient	Hypermethylated	Myeloid	0.535714	0.485294	0.461538	0.37931	0.866667	0.952381
chr5	172453141	172453405	5	Non-resilient	Hypermethylated	Myeloid	0.209677	0.146789	0.551724	0.542857	0.2	0
chr5	172833129	172833231	5	Non-resilient	Hypomethylated	Myeloid	0.897959	0.912281	0.333333	0.578947	0.952381	1
chr5	178723625	178723831	5	Carrier control	Hypomethylated	Myeloid	0.473684	0.666667	1	1	1	1
chr5	180161298	180161422	8	Carrier control	Hypermethylated	Myeloid	0.9	0.646341	0.114754	0.333333	0.172414	0.275
chr5	181183663	181183789	11	Carrier control	Hypermethylated	Myeloid	0.527778	0.613636	0.120482	0	0	0.1125
chr5	181183734	181183789	5	Carrier control	Hypermethylated	Myeloid	0.666667	0.75	0.142857	0	0	0.0857143
chr6	297973	298947	15	Carrier control	Hypermethylated	T antigen-experienced	0.83871	0.811966	0.11039	0.242424	0.134615	0.212766
chr6	1554128	1554438	9	Resilient	Hypermethylated	Myeloid	0.625	0.597561	0.585366	0.591837	0.983051	0.952381
chr6	1554263	1554514	8	Resilient	Hypermethylated	Myeloid	0.515873	0.540881	0.589744	0.550562	0.942308	0.962963
chr6	6970012	6970337	5	Non-resilient	Hypermethylated	Myeloid	0.26087	0.190476	0.84	0.923077	0.411765	0.2
chr6	7729651	7729906	5	Resilient	Hypomethylated	Myeloid	0.492537	0.516129	0.530612	0.621622	0	0.179487
chr6	15490483	15490564	5	Resilient	Hypomethylated	Myeloid	0.581633	0.72619	0.727273	0.804878	0.272727	0.238095
chr6	24451630	24451846	5	Resilient	Hypomethylated	Myeloid	0.493333	0.590604	0.725806	0.626866	0.0294118	0.179487
chr6	26042465	26043051	26	Resilient	Hypomethylated	Myeloid	0.940909	0.943925	0.95082	0.923077	0.170732	0.471014
chr6	33633050	33633136	6	Resilient	Hypomethylated	Myeloid	0.755102	0.62069	0.730769	0.71875	0	0.238095
chr6	33633050	33633142	7	Resilient	Hypomethylated	Myeloid	0.724138	0.602941	0.689655	0.666667	0	0.208333
chr6	33633151	33633425	17	Resilient	Hypermethylated	B naive	0.381679	0.402174	0.287356	0.435484	0.841463	0.745763
chr6	37071909	37072333	5	Non-resilient	Hypomethylated	Myeloid	0.853659	0.8625	0.454545	0.468085	0.857143	0.833333
chr6	37071909	37072376	7	Non-resilient	Hypomethylated	Myeloid	0.9	0.884956	0.511111	0.523077	0.871795	0.833333
chr6	37521449	37521800	7	Resilient	Hypomethylated	Myeloid	0.647059	0.653465	0.866667	0.538462	0.15625	0.238095
chr6	41227969	41228401	6	Resilient	Hypomethylated	Myeloid	0.577778	0.993827	0.955556	1	0.0263158	0.15
chr6	41227969	41228401	5	Resilient	Hypomethylated	Myeloid	0.577778	0.993827	0.955556	1	0.0263158	0.15
chr6	41637064	41637140	6	Non-resilient	Hypermethylated	Myeloid	0.0754717	0.121212	0.659091	0.5625	0.139535	0.0491803
chr6	47792648	47793106	5	Resilient	Hypomethylated	Myeloid	0.806452	0.772727	0.8125	0.761905	0.423077	0.36
chr6	87484011	87484199	5	Carrier control	Hypomethylated	Myeloid	0.163121	0.0671642	0.978723	0.536082	0.777778	0.517241
chr6	87571124	87571396	6	Resilient	Hypomethylated	Myeloid	0.843373	0.855556	1	0.923077	0.5	0.28
chr6	110187010	110187135	5	Resilient	Hypomethylated	Myeloid	0.661972	0.466667	0.543478	0.758621	0.111111	0
chr6	121039870	121040102	5	Resilient	Hypomethylated	T antigen-experienced	0.52	0.342857	0.5	0.652174	0	0.04
chr6	134242136	134242283	6	Non-resilient	Hypomethylated	Myeloid	0.614865	0.685484	0.25641	0.245283	0.825	0.568182
chr6	134242155	134242283	5	Non-resilient	Hypomethylated	Myeloid	0.620968	0.669903	0.235294	0.23913	0.852941	0.555556
chr6	158209739	158209812	7	Non-resilient	Hypomethylated	Myeloid	1	1	0.670455	0.486842	1	1
chr6	158209875	158209933	5	Non-resilient	Hypomethylated	Myeloid	0.976	1	0.653846	0.403226	1	1
chr6	158209951	158209983	6	Non-resilient	Hypomethylated	Myeloid	1	1	0.65625	0.537037	1	1
chr6	158210012	158210065	5	Non-resilient	Hypomethylated	Myeloid	1	0.994012	0.533333	0.454545	1	1
chr6	158210012	158210078	7	Non-resilient	Hypomethylated	Myeloid	1	0.99569	0.547619	0.448718	1	1
chr6	158210090	158210155	8	Non-resilient	Hypomethylated	Myeloid	0.994845	1	0.612903	0.4	1	1
chr6	161108414	161108559	11	Non-resilient	Hypermethylated	Myeloid	0.352941	0.177019	0.720721	0.934066	0.131579	0.0625
chr6	161108460	161108559	9	Non-resilient	Hypermethylated	Myeloid	0.278761	0.116105	0.702128	0.972603	0.125	0
chr6	161108474	161108559	8	Non-resilient	Hypermethylated	Myeloid	0.246305	0.103306	0.694118	0.984375	0.119048	0
chr6	166004688	166004860	7	Carrier control	Hypomethylated	Myeloid	0.588235	0.4	0.979167	1	1	0.984615
chr6	166279974	166280149	6	Non-resilient	Hypermethylated	Myeloid	0.333333	0.463415	0.9	0.866667	0.45	0.368421
chr6	167825951	167826004	6	Non-resilient	Hypermethylated	T antigen-experienced	0.08	0.0909091	0.594595	0.56	0	0
chr7	3156800	3156987	5	Resilient	Hypomethylated	Myeloid	0.896552	0.8	0.933333	0.942857	0.458333	0.4
chr7	3976550	3976737	8	Resilient	Hypomethylated	Myeloid	0.75	0.693694	0.68	0.826923	0.37037	0.296296
chr7	6587756	6588111	6	Non-resilient	Hypermethylated	Myeloid	0.375	0.471154	0.8125	1	0.0588235	0.5
chr7	6587903	6588111	5	Non-resilient	Hypermethylated	Myeloid	0.375	0.434783	0.821429	1	0.0333333	0.456522
chr7	26304837	26305044	5	Resilient	Hypermethylated	Myeloid	0.3875	0.428571	0.4	0.25	0.775862	0.763158
chr7	29308059	29308429	5	Resilient	Hypomethylated	Myeloid	1	1	1	1	0.565217	0.571429
chr7	29308249	29308556	5	Resilient	Hypomethylated	Myeloid	0.9375	1	0.894737	0.966667	0.48	0.454545
chr7	47576931	47577163	7	Resilient	Hypomethylated	Myeloid	0.63964	0.588235	0.60241	0.686275	0.2	0.147541
chr7	80449893	80450329	6	Non-resilient	Hypermethylated	NK	0.5	0.444444	0.862069	0.923077	0.363636	0.555556
chr7	97971492	97971611	6	Non-resilient	Hypomethylated	Myeloid	0.666667	0.746269	0.181818	0.166667	0.526316	0.526316
chr7	101095450	101095635	6	Resilient	Hypomethylated	Myeloid	0.770492	0.822785	0.947368	0.833333	0.458333	0.388889
chr7	128594901	128595035	6	Resilient	Hypermethylated	Myeloid	0.412844	0.342857	0.368421	0.454545	0.809524	0.8
chr7	128842377	128842437	5	Resilient	Hypomethylated	Myeloid	0.744186	0.681818	0.73913	0.685714	0.368421	0.178571
chr7	142488437	142488731	7	Carrier control	Hypermethylated	Myeloid	0.763636	0.73913	0.2	0.387097	0.214286	0.421053
chr7	149600999	149601197	7	Resilient	Hypomethylated	Myeloid	0.713043	0.54359	0.457447	0.517241	0.135135	0.04
chr7	149963072	149963243	5	Resilient	Hypomethylated	Myeloid	0.675	0.618705	0.790698	0.69697	0.3125	0.25641
chr7	151008425	151008487	5	Non-resilient	Hypomethylated	Myeloid	0.717949	0.54	0.176471	0.185185	0.722222	0.6
chr7	157730857	157731044	5	Non-resilient	Hypomethylated	T naive	0.923077	0.7	0.347826	0.25	1	0.666667
chr8	4997485	4997702	5	Resilient	Hypermethylated	Myeloid	0.5	0.384615	0.346154	0.285714	0.944444	1
chr8	6257312	6257682	6	Non-resilient	Hypermethylated	Myeloid	0.588235	0.526316	0.945946	0.947368	0.244444	0.0714286
chr8	6257423	6257682	5	Non-resilient	Hypermethylated	Myeloid	0.578947	0.512195	0.967742	0.9375	0.2	0
chr8	6257423	6257682	5	Resilient	Hypomethylated	Myeloid	0.578947	0.512195	0.967742	0.9375	0.2	0
chr8	10333761	10334126	9	Resilient	Hypomethylated	Myeloid	0.720588	0.632911	0.564103	0.61039	0.259259	0.196078
chr8	11524831	11524954	5	Non-resilient	Hypermethylated	T naive	0.166667	0.196078	0.705882	0.5	0.181818	0.2
chr8	18509677	18509887	5	Non-resilient	Hypomethylated	Myeloid	0.787879	0.541667	0.233333	0.233333	0.809524	0.736842
chr8	18749109	18749338	5	Non-resilient	Hypomethylated	Myeloid	0.911111	0.823529	0.3125	0.3125	0.8	0.833333
chr8	22549311	22549612	8	Non-resilient	Hypermethylated	Myeloid	0.483516	0.45	0.878788	0.986842	0.371429	0.52
chr8	22549319	22549612	7	Non-resilient	Hypermethylated	Myeloid	0.461538	0.436782	0.849057	0.984127	0.3	0.5
chr8	48431285	48431326	5	Resilient	Hypomethylated	B naive	0.311111	0.351351	0.37037	0.965517	0	0
chr8	55932948	55933636	5	Non-resilient	Hypomethylated	Myeloid	0.877551	0.652174	0.346154	0.277778	0.782609	0.714286
chr8	76527345	76527676	5	Carrier control	Hypomethylated	T antigen-experienced	0.344828	0.235294	0.647059	0.666667	0.9	0.714286
chr8	85511391	85511710	5	Non-resilient	Hypomethylated	T antigen-experienced	0.666667	0.681818	0.0857143	0.263158	0.666667	0.733333
chr8	94900506	94900831	7	Resilient	Hypomethylated	Myeloid	0.680556	0.738255	0.840909	0.8125	0.214286	0.35
chr8	125468981	125469291	6	Non-resilient	Hypomethylated	Myeloid	0.977778	0.984848	0.432432	0.222222	1	0.96
chr8	125469068	125469291	5	Non-resilient	Hypomethylated	Myeloid	1	0.982759	0.387097	0.133333	1	1
chr8	140046956	140047188	5	Non-resilient	Hypermethylated	Myeloid	0.416667	0.459184	0.806452	0.829268	0.444444	0.266667
chr8	144714113	144714245	7	Resilient	Hypomethylated	Myeloid	0.670588	0.608696	0.565217	0.653846	0.148148	0.204545
chr9	17132710	17132991	5	Resilient	Hypomethylated	Myeloid	0.680412	0.598639	0.627907	0.657143	0.153846	0.270833
chr9	33078377	33078545	5	Resilient	Hypomethylated	Myeloid	0.979167	0.891304	0.846154	1	0.454545	0.5
chr9	36204779	36205095	5	Non-resilient	Hypermethylated	Myeloid	0.442308	0.315789	0.961538	0.833333	0.384615	0.0526316
chr9	36204950	36205191	5	Non-resilient	Hypermethylated	Myeloid	0.388889	0.253968	0.862069	0.833333	0.478261	0.0434783
chr9	62837571	62837662	7	Non-resilient	Hypermethylated	T antigen-experienced	0.536585	0.545455	0.862745	0.891892	0.444444	0.25
chr9	96173762	96173944	5	Carrier control	Hypomethylated	Myeloid	0.333333	0.458333	0.935484	0.8	0.875	1
chr9	105118204	105118584	5	Carrier control	Hypomethylated	Myeloid	0.433333	0.509091	0.875	0.966667	0.869565	0.864865
chr9	111805573	111805764	5	Non-resilient	Hypomethylated	T antigen-experienced	0.818182	0.8	0.4	0.285714	0.722222	0.777778
chr9	121355650	121356231	7	Resilient	Hypomethylated	NK	0.926471	0.909091	0.769231	0.791667	0.354839	0.340909
chr9	121355843	121356231	6	Resilient	Hypomethylated	NK	0.948276	0.979167	0.852941	0.85	0.32	0.384615
chr9	127943095	127943290	5	Non-resilient	Hypermethylated	Myeloid	0.320755	0.590909	0.9375	0.896552	0.457143	0.535714
chr9	132782166	132782427	5	Non-resilient	Hypomethylated	Myeloid	0.772727	0.631579	0.222222	0.222222	0.611111	0.8
chr9	133958373	133958556	5	Non-resilient	Hypermethylated	Myeloid	0.458333	0.482353	0.891892	0.962963	0.5	0.444444
chr10	1116227	1116328	5	Carrier control	Hypomethylated	Myeloid	0.227273	0.367647	0.740741	0.913043	0.684211	0.714286
chr10	3011686	3011858	5	Non-resilient	Hypomethylated	Myeloid	1	1	0.625	0.7	1	1
chr10	4193277	4193465	5	Non-resilient	Hypomethylated	Myeloid	0.8	0.735849	0.380952	0.416667	0.894737	0.857143
chr10	22311343	22311940	6	Non-resilient	Hypomethylated	Myeloid	0.692308	0.765625	0.363636	0.047619	0.818182	0.92
chr10	22573885	22574115	5	Carrier control	Hypomethylated	Myeloid	0.283019	0.241379	0.592593	0.84375	0.685714	0.6875
chr10	29812712	29812850	5	Resilient	Hypomethylated	Myeloid	0.589744	0.6	1	0.6	0.147059	0.190476
chr10	45239838	45240018	5	Carrier control	Hypermethylated	Myeloid	0.717949	0.754098	0.387755	0.216216	0.0322581	0.361111
chr10	45249470	45250048	25	Non-resilient	Hypomethylated	Myeloid	0.934708	0.685371	0.221007	0.285714	0.717822	0.818182
chr10	45249470	45250053	26	Non-resilient	Hypomethylated	Myeloid	0.917219	0.675048	0.216842	0.282051	0.719048	0.813953
chr10	45249763	45249962	11	Non-resilient	Hypomethylated	Myeloid	0.992308	0.714286	0.201923	0.3125	0.648352	0.833333
chr10	45601065	45601265	10	Non-resilient	Hypermethylated	Myeloid	0.113208	0.150943	0.487805	0.555556	0.166667	0.0232558
chr10	45601065	45601416	11	Non-resilient	Hypermethylated	Myeloid	0.146552	0.156522	0.517241	0.55102	0.201835	0.106383
chr10	48655271	48655736	20	Carrier control	Hypermethylated	Myeloid	0.505747	0.494118	0.108911	0.185567	0.0535714	0.180328
chr10	71585580	71585770	5	Resilient	Hypomethylated	Myeloid	0.5	0.522388	0.444444	0.578947	0.0625	0.137931
chr10	75262747	75262899	5	Non-resilient	Hypomethylated	Myeloid	1	0.944444	0.571429	0.6	1	0.954545
chr10	100661634	100661735	6	Non-resilient	Hypomethylated	Myeloid	0.8125	0.847826	0.235294	0.372549	0.772727	0.72093
chr10	113026845	113027253	5	Resilient	Hypermethylated	Myeloid	0.333333	0.459459	0.535714	0.4	0.85	0.909091
chr10	117554589	117554817	6	Resilient	Hypomethylated	Myeloid	0.694444	0.558442	0.553191	0.6	0.0344828	0.241379
chr10	132496760	132496919	6	Carrier control	Hypermethylated	Myeloid	0.779661	0.8	0.170213	0.428571	0.390805	0.314286
chr10	132496802	132496919	5	Carrier control	Hypermethylated	Myeloid	0.762887	0.77907	0.170732	0.342105	0.337838	0.25
chr11	325799	325930	8	Non-resilient	Hypermethylated	Myeloid	0.638889	0.417143	1	1	0.657895	0.5
chr11	325830	326160	19	Non-resilient	Hypermethylated	Myeloid	0.570909	0.327586	0.91195	0.955882	0.458599	0.362319
chr11	325957	325997	6	Non-resilient	Hypermethylated	Myeloid	0.548387	0.3	0.901961	1	0.291667	0.4
chr11	1391406	1392337	34	Carrier control	Hypermethylated	Myeloid	0.756944	0.592	0.147727	0.103448	0.0547945	0.181034
chr11	1391406	1392409	37	Carrier control	Hypermethylated	Myeloid	0.766234	0.610687	0.173285	0.109524	0.0873362	0.204918
chr11	2795950	2796192	12	Carrier control	Hypermethylated	Myeloid	0.94958	0.93913	0.11215	0.248175	0.55102	0.208955
chr11	2796017	2796192	10	Carrier control	Hypermethylated	Myeloid	0.944954	0.933333	0.0824742	0.20155	0.522727	0.166667
chr11	10657856	10658039	5	Resilient	Hypomethylated	Myeloid	0.690476	0.575342	0.607143	0.666667	0.205882	0.206897
chr11	20131777	20131813	6	Resilient	Hypermethylated	Myeloid	0.333333	0.2	0	0	0.689655	0.636364
chr11	31823080	31823272	5	Non-resilient	Hypomethylated	Myeloid	0.54717	0.602564	0.224138	0.101449	0.53125	0.54
chr11	33880488	33880909	7	Resilient	Hypermethylated	Myeloid	0.566879	0.169611	0.514706	0.376471	0.985714	0.903226
chr11	33926938	33927117	5	Resilient	Hypomethylated	Myeloid	0.527273	0.629032	0.533333	0.729167	0.206897	0.206897
chr11	34044798	34045015	9	Non-resilient	Hypomethylated	Myeloid	0.770833	0.742857	0.439024	0.3125	0.75	0.770833
chr11	34623659	34623775	5	Resilient	Hypermethylated	Myeloid	0.583333	0.583333	0.558824	0.607143	1	0.941176
chr11	61140190	61140458	5	Resilient	Hypomethylated	Myeloid	0.971429	0.984848	0.906977	1	0.5	0.36
chr11	64539184	64539438	5	Resilient	Hypomethylated	Myeloid	0.404762	0.377778	0.387097	0.482143	0.037037	0
chr11	65378736	65378852	5	Resilient	Hypomethylated	Myeloid	0.678571	0.8	0.789474	0.659091	0.347826	0.294118
chr11	65637586	65637891	7	Resilient	Hypomethylated	Myeloid	0.8	0.843972	0.854545	0.747126	0.407407	0.395349
chr11	67214108	67214290	8	Resilient	Hypomethylated	Myeloid	0.954023	0.809211	1	0.837209	0.4	0.458333
chr11	67214142	67214290	7	Resilient	Hypomethylated	Myeloid	0.945946	0.8	1	0.815789	0.333333	0.428571
chr11	67504009	67504054	5	Resilient	Hypomethylated	Myeloid	0.395349	0.409091	0.419355	0.576923	0	0
chr11	72821999	72822312	43	Non-resilient	Hypermethylated	Myeloid	0.241796	0.346642	0.986395	0.811321	0.0535714	0.150943
chr11	72822017	72822288	40	Non-resilient	Hypermethylated	Myeloid	0.238889	0.348249	0.992754	0.810484	0.0386473	0.143223
chr11	76654531	76654667	5	Resilient	Hypermethylated	Myeloid	0.47619	0.44	0.294118	0.285714	0.894737	0.930233
chr11	76654644	76654883	6	Resilient	Hypermethylated	T naive	0.5	0.428571	0.377778	0.407407	1	0.964286
chr11	108906753	108907396	6	Resilient	Hypomethylated	Myeloid	0.746032	0.780488	0.72973	0.787879	0.428571	0.409091
chr11	118911184	118911264	5	Resilient	Hypomethylated	Myeloid	0.808824	0.747826	0.754098	0.87931	0.369565	0.285714
chr11	118972000	118972054	5	Carrier control	Hypermethylated	Myeloid	0.703125	0.690476	0.380952	0.384615	0.28125	0.266667
chr11	120084855	120085189	10	Resilient	Hypomethylated	Myeloid	0.902174	0.877551	0.857143	0.923077	0.540541	0.138889
chr11	128411998	128412414	6	Resilient	Hypomethylated	Myeloid	0.979452	0.949367	0.94	1	0.533333	0.466667
chr11	130397817	130398032	5	Non-resilient	Hypermethylated	Myeloid	0.27907	0.287879	0.789474	0.657143	0.272727	0.34375
chr11	134289897	134289989	5	Resilient	Hypomethylated	B naive	0.7	0.714286	0.947368	0.9	0.285714	0.263158
chr12	3366901	3367035	9	Resilient	Hypomethylated	Myeloid	1	0.873171	0.955556	0.9	0.5625	0.568627
chr12	7752582	7752784	5	Resilient	Hypermethylated	Myeloid	0.238095	0.306011	0.206897	0.230769	0.636364	0.736842
chr12	8030423	8030706	7	Resilient	Hypomethylated	Myeloid	0.836735	0.957143	0.968254	1	0.489362	0.304348
chr12	34335547	34335676	6	Resilient	Hypermethylated	Myeloid	0.289474	0.351064	0.37037	0.216981	0.88	0.965517
chr12	34375556	34375607	5	Non-resilient	Hypomethylated	B naive	0.957447	0.846154	0.473684	0.375	1	1
chr12	51871938	51872075	5	Resilient	Hypomethylated	Myeloid	0.629213	0.538462	0.534884	0.6	0.0606061	0.2
chr12	64741278	64741354	5	Carrier control	Hypermethylated	Myeloid	0.75	0.858696	0.285714	0.421053	0.4	0.416667
chr12	93460073	93460349	5	Resilient	Hypomethylated	Myeloid	0.435897	0.402174	0.405405	0.37037	0.0322581	0
chr12	93460269	93460394	5	Resilient	Hypomethylated	Myeloid	0.445783	0.40566	0.487179	0.535714	0.0333333	0.0434783
chr12	107338113	107338387	5	Non-resilient	Hypomethylated	Myeloid	0.75	0.84375	0.125	0.411765	0.8125	0.826087
chr12	107501655	107501911	5	Non-resilient	Hypomethylated	Myeloid	0.744186	0.84375	0.432432	0.3	0.88	0.803922
chr12	120044881	120045104	5	Non-resilient	Hypomethylated	Myeloid	0.923077	0.97561	0.5625	0.5	0.863636	0.9
chr12	124015968	124016343	7	Resilient	Hypomethylated	Myeloid	0.825	0.894231	0.96875	0.865672	0.52381	0.4
chr12	124054677	124054861	8	Non-resilient	Hypomethylated	Myeloid	0.617021	0.621469	0.205882	0.122449	0.767442	0.612903
chr12	124054733	124054853	5	Non-resilient	Hypomethylated	Myeloid	0.612903	0.570175	0.166667	0.09375	0.777778	0.631579
chr12	132765125	132765222	5	Resilient	Hypomethylated	Myeloid	0.938776	0.697917	0.666667	0.87234	0.282609	0.323529
chr12	132767071	132767225	6	Carrier control	Hypermethylated	Myeloid	0.71875	0.760331	0.279412	0.23	0.3125	0.25
chr12	132767122	132767296	7	Carrier control	Hypermethylated	Myeloid	0.839286	0.846667	0.493827	0.361905	0.431034	0.326531
chr13	52846718	52846795	9	Resilient	Hypermethylated	Myeloid	0.0331126	0.0574713	0.0675676	0	0.463415	0.38
chr13	78587388	78587484	5	Resilient	Hypermethylated	Myeloid	0.0123457	0.0757576	0.140351	0.0566038	0.5	0.461538
chr13	114110866	114111159	15	Resilient	Hypomethylated	Myeloid	0.631579	0.471976	0.511111	0.746377	0.164179	0.0869565
chr13	114110866	114111185	18	Resilient	Hypomethylated	Myeloid	0.66	0.509756	0.542484	0.77707	0.202703	0.11811
chr14	51748102	51748265	6	Non-resilient	Hypomethylated	T antigen-experienced	0.941176	0.926829	0.619048	0.583333	1	1
chr14	52132303	52132710	5	Resilient	Hypomethylated	Myeloid	0.731707	0.757576	0.820513	0.884615	0.384615	0.3
chr14	69547765	69547891	10	Resilient	Hypomethylated	Myeloid	0.670103	0.545455	0.464286	0.5	0.0344828	0.131387
chr14	90534840	90534947	5	Non-resilient	Hypermethylated	Myeloid	0.546875	0.551724	0.925	1	0.555556	0.5625
chr14	91342492	91342738	5	Carrier control	Hypermethylated	Myeloid	0.526316	0.541667	0.208333	0.189189	0.08	0.206897
chr14	95514594	95514814	7	Carrier control	Hypermethylated	Myeloid	0.548387	0.527273	0.208333	0.166667	0.226415	0.119048
chr14	98953784	98954015	6	Resilient	Hypomethylated	Myeloid	0.659341	0.663158	0.77027	0.605263	0.25	0.181818
chr14	101135592	101135788	6	Resilient	Hypomethylated	Myeloid	1	0.952381	1	0.954545	0.65	0.571429
chr14	104920929	104921078	5	Carrier control	Hypomethylated	Myeloid	0.66	0.607843	0.971429	1	1	1
chr14	105529701	105530545	57	Resilient	Hypomethylated	Myeloid	0.665541	0.593325	0.566138	0.666667	0.185393	0.245283
chr15	29103531	29103563	6	Resilient	Hypermethylated	Myeloid	0.3125	0.150943	0	0.25	0.888889	0.684211
chr15	31329859	31329932	5	Non-resilient	Hypomethylated	T antigen-experienced	0.875	0.95	0.344828	0.230769	0.647059	0.666667
chr15	38518202	38518542	5	Resilient	Hypomethylated	Myeloid	0.72	0.707692	0.724138	0.730769	0.192308	0.380952
chr15	44426220	44426383	11	Carrier control	Hypermethylated	Myeloid	0.603175	0.412214	0.030303	0.0571429	0.111111	0.0238095
chr15	52100611	52100725	5	Non-resilient	Hypomethylated	Myeloid	0.857143	0.637681	0.140625	0.324324	0.961538	1
chr15	59100316	59100469	6	Carrier control	Hypomethylated	Myeloid	0.692308	0.692308	1	1	1	1
chr15	59787780	59788202	5	Resilient	Hypomethylated	Myeloid	1	0.933333	0.954545	0.9	0.526316	0.352941
chr15	63058098	63058376	5	Carrier control	Hypermethylated	Myeloid	0.84	0.808824	0.157895	0.2	0.175	0.0606061
chr15	64836308	64836454	7	Resilient	Hypermethylated	Myeloid	0.521739	0.525862	0.115385	0.511111	0.857143	0.909091
chr15	70329294	70329479	5	Resilient	Hypomethylated	Myeloid	0.745455	0.697368	0.853659	0.884615	0.387097	0
chr15	85038022	85038339	5	Resilient	Hypomethylated	Myeloid	0.826087	0.694444	0.642857	0.814815	0.266667	0.0625
chr15	92923014	92923385	5	Resilient	Hypomethylated	Myeloid	0.857143	0.835443	0.926829	1	0.0869565	0.375
chr15	92923014	92923399	5	Resilient	Hypomethylated	Myeloid	0.881818	0.85	0.921569	1	0.103448	0.52381
chr15	99005617	99005849	10	Non-resilient	Hypermethylated	Myeloid	0.0661765	0.206667	0.616667	0.653846	0.171429	0.28125
chr16	167770	168211	9	Resilient	Hypomethylated	Myeloid	0.590164	0.512821	0.75	0.541667	0.2	0.0222222
chr16	1101396	1101595	5	Non-resilient	Hypomethylated	T naive	0.804878	0.795455	0.333333	0.294118	0.947368	0.809524
chr16	1328040	1328153	5	Non-resilient	Hypermethylated	Myeloid	0.431818	0.42623	0.8125	0.833333	0.482759	0.347826
chr16	1328040	1328185	8	Non-resilient	Hypermethylated	Myeloid	0.450704	0.54902	0.884615	0.862069	0.434783	0.527778
chr16	1338184	1338403	10	Non-resilient	Hypermethylated	Myeloid	0.315315	0.136752	0.721519	0.685185	0.319149	0.194444
chr16	1615857	1616045	6	Non-resilient	Hypermethylated	Myeloid	0.468085	0.640449	1	0.948718	0.153846	0.5
chr16	1920308	1920583	13	Resilient	Hypermethylated	Myeloid	0.455285	0.473118	0.370787	0.303797	0.814815	0.825
chr16	1920413	1920577	5	Resilient	Hypermethylated	Myeloid	0.309091	0.39759	0.27027	0.272727	0.714286	1
chr16	2670354	2670603	5	Resilient	Hypermethylated	T antigen-experienced	0.518519	0.548387	0.5	0.413793	0.954545	1
chr16	2670354	2670608	6	Resilient	Hypermethylated	T antigen-experienced	0.5625	0.555556	0.5	0.46875	0.961538	1
chr16	3580818	3581101	6	Resilient	Hypomethylated	Myeloid	0.710843	0.764368	0.724138	0.758621	0.307692	0.37037
chr16	8832671	8833054	17	Resilient	Hypomethylated	Myeloid	0.844156	0.785366	0.546667	0.764706	0.22807	0.168067
chr16	11254826	11254884	7	Resilient	Hypomethylated	Myeloid	0.628571	0.671756	0.661654	0.8	0.142857	0.30303
chr16	11254829	11254877	5	Resilient	Hypomethylated	Myeloid	0.662162	0.68617	0.684211	0.831169	0.132075	0.318182
chr16	20901649	20901851	5	Resilient	Hypomethylated	Myeloid	0.689655	0.776316	0.553191	0.574074	0.2	0.25
chr16	31169359	31169414	5	Resilient	Hypomethylated	Myeloid	0.788462	0.7875	1	0.714286	0.3125	0.25
chr16	31169359	31169421	6	Resilient	Hypomethylated	Myeloid	0.809524	0.785714	1	0.73913	0.368421	0.296296
chr16	31169373	31169439	5	Resilient	Hypomethylated	Myeloid	0.814815	0.802326	1	0.9375	0.466667	0.37037
chr16	33607414	33607561	5	Non-resilient	Hypomethylated	T naive	0.961538	0.980392	0.645161	0.590909	1	1
chr16	49492606	49492710	13	Non-resilient	Hypermethylated	Myeloid	0.364261	0.293478	0.69697	0.717557	0.181818	0.160377
chr16	49492662	49492693	5	Non-resilient	Hypermethylated	Myeloid	0.330275	0.304348	0.793103	0.716981	0.1	0.142857
chr16	58024572	58024672	5	Non-resilient	Hypermethylated	Myeloid	0.467742	0.460526	0.878788	0.795455	0.4	0.21875
chr16	70692160	70692791	9	Resilient	Hypomethylated	Myeloid	0.951515	0.908451	0.974359	0.95	0.6	0.516129
chr16	78921135	78921281	5	Resilient	Hypermethylated	B naive	0.175	0.155556	0.113636	0.121212	0.603448	0.653846
chr16	84369295	84369535	9	Resilient	Hypermethylated	Myeloid	0.556886	0.560976	0.567164	0.435897	0.891892	0.888889
chr16	84369415	84369535	7	Resilient	Hypermethylated	Myeloid	0.555556	0.554054	0.519231	0.421875	0.881356	0.930556
chr16	85354488	85354700	5	Resilient	Hypomethylated	Myeloid	0.45098	0.513158	0.510204	0.488372	0.115385	0.142857
chr16	85361618	85361669	5	Non-resilient	Hypomethylated	Myeloid	0.779661	0.972973	0.393443	0.0526316	0.916667	0.823529
chr16	88662039	88662213	5	Resilient	Hypermethylated	T naive	0.191489	0.348837	0.5	0.1875	0.8125	0.866667
chr16	88992281	88992387	5	Resilient	Hypomethylated	Myeloid	0.698795	0.654545	0.794118	0.724138	0.347826	0.34375
chr16	89204277	89204589	8	Resilient	Hypomethylated	Myeloid	0.839286	0.863636	0.755102	0.846154	0.371429	0.397727
chr16	89211421	89211555	5	Resilient	Hypomethylated	Myeloid	0.689655	0.882353	0.6	0.588235	0.166667	0.25
chr17	334670	334842	6	Non-resilient	Hypomethylated	Myeloid	0.74359	0.685185	0.37931	0.363636	0.842105	1
chr17	7332702	7332858	5	Non-resilient	Hypermethylated	Myeloid	0.0727273	0.0793651	0.566667	0.545455	0.190476	0
chr17	8874354	8874637	6	Resilient	Hypermethylated	Myeloid	0.0769231	0.474576	0.258065	0.12766	0.888889	0.780488
chr17	9115237	9115489	6	Resilient	Hypermethylated	Myeloid	0.166667	0.421687	0.315789	0.391304	0.818182	0.769231
chr17	17043680	17043967	5	Resilient	Hypermethylated	T antigen-experienced	0.333333	0.333333	0.25	0.333333	0.695652	0.722222
chr17	35650550	35650761	5	Resilient	Hypomethylated	Myeloid	0.894737	0.921986	0.865385	1	0.472222	0.518519
chr17	37833357	37833698	9	Carrier control	Hypermethylated	Myeloid	0.6	0.611374	0.14	0.179104	0.166667	0.26
chr17	39755106	39755715	21	Non-resilient	Hypomethylated	T antigen-experienced	0.488	0.470588	0.151163	0.118421	0.734375	0.784091
chr17	39755113	39755260	6	Non-resilient	Hypomethylated	T antigen-experienced	0.846154	0.793103	0.142857	0.35	0.944444	0.931034
chr17	39755138	39756074	24	Resilient	Hypermethylated	T antigen-experienced	0.377778	0.357143	0.134021	0.0823529	0.679487	0.697917
chr17	59263935	59264189	6	Carrier control	Hypomethylated	Myeloid	0.555556	0.529412	1	1	0.888889	1
chr17	63754608	63754797	5	Carrier control	Hypermethylated	Myeloid	0.84466	0.942446	0.1	0.54	0.52	0.222222
chr17	64003877	64004614	11	Resilient	Hypomethylated	Myeloid	0.900662	0.947368	0.906977	0.897727	0.555556	0.584906
chr17	64004299	64004614	6	Resilient	Hypomethylated	Myeloid	0.925532	0.975904	0.901961	0.895833	0.458333	0.481481
chr17	74024952	74025163	7	Resilient	Hypomethylated	Myeloid	0.74359	0.823529	0.862069	0.6	0.264706	0.258065
chr17	74024952	74025304	9	Resilient	Hypomethylated	Myeloid	0.666667	0.781065	0.771429	0.597403	0.243902	0.263158
chr17	76527427	76527552	5	Resilient	Hypomethylated	Myeloid	0.818182	0.839286	0.692308	0.69697	0.363636	0.263158
chr17	78226332	78226506	5	Non-resilient	Hypomethylated	Myeloid	0.685393	0.535354	0.137931	0.227273	0.575758	0.611111
chr17	79936616	79936739	5	Carrier control	Hypermethylated	Myeloid	0.765625	0.731707	0.192308	0.428571	0.205882	0.333333
chr17	80211464	80211715	7	Resilient	Hypomethylated	Myeloid	1	0.978723	1	0.948718	0.636364	0.62963
chr17	80819678	80820007	9	Resilient	Hypomethylated	Myeloid	0.829457	0.923664	0.823009	0.892308	0.521739	0.505155
chr17	81338614	81338842	6	Resilient	Hypermethylated	Myeloid	0.516129	0.517647	0.586207	0.586207	0.928571	1
chr17	82418995	82419389	6	Carrier control	Hypermethylated	T naive	0.518519	0.4	0.0645161	0	0.1	0
chr18	3709724	3710202	6	Carrier control	Hypermethylated	Myeloid	0.8	0.804348	0.3125	0.454545	0.340909	0.444444
chr18	8608183	8608446	5	Resilient	Hypomethylated	Myeloid	0.907692	0.887755	1	0.9375	0.555556	0.568182
chr18	11845281	11845690	6	Resilient	Hypomethylated	Myeloid	0.898305	0.918605	0.847826	0.75	0.3125	0.409091
chr18	11845507	11845690	5	Resilient	Hypomethylated	Myeloid	0.921569	0.948718	0.902439	0.78125	0.357143	0.4
chr18	32998069	32998443	5	Non-resilient	Hypomethylated	T antigen-experienced	0.435897	0.384615	0	0.0357143	0.375	0.466667
chr18	44530400	44530644	5	Resilient	Hypermethylated	T antigen-experienced	0.44186	0.5	0.266667	0.233333	0.8125	1
chr18	44530400	44530706	6	Resilient	Hypermethylated	T antigen-experienced	0.46	0.463415	0.222222	0.222222	0.833333	0.956522
chr18	48660946	48661284	6	Resilient	Hypermethylated	Myeloid	0.352941	0.566038	0.580645	0.5625	0.883721	0.923077
chr18	75916804	75916870	5	Non-resilient	Hypomethylated	Myeloid	0.810345	0.673469	0.208333	0.363636	0.705882	0.75
chr18	79382493	79382572	5	Resilient	Hypomethylated	Myeloid	1	0.943662	0.961538	0.972222	0.444444	0.5
chr19	5990461	5990828	16	Carrier control	Hypomethylated	Myeloid	0.311558	0.344828	1	0.816327	0.705882	0.932432
chr19	5990465	5990821	14	Carrier control	Hypomethylated	Myeloid	0.252874	0.293689	1	0.796875	0.657534	0.921875
chr19	6231049	6231212	5	Non-resilient	Hypomethylated	Myeloid	0.833333	0.756303	0.257143	0.289474	0.675	0.714286
chr19	6663728	6664048	6	Resilient	Hypomethylated	Myeloid	0.7625	0.813725	0.763158	0.857143	0.418605	0.389831
chr19	7259088	7259347	5	Carrier control	Hypermethylated	Myeloid	0.826087	0.923077	0.5	0.411765	0.409091	0.473684
chr19	7796484	7796611	6	Non-resilient	Hypomethylated	Myeloid	0.906977	0.885246	0.461538	0.565217	1	1
chr19	7918776	7919091	18	Non-resilient	Hypomethylated	Myeloid	0.580645	0.605714	0.27957	0.239669	0.677778	0.741573
chr19	12682256	12682361	7	Carrier control	Hypermethylated	Myeloid	0.407895	0.390244	0.0222222	0.0175439	0.0689655	0
chr19	12769605	12770073	41	Resilient	Hypomethylated	B naive	0.827869	0.925697	0.942623	0.924078	0.496599	0.402985
chr19	15658131	15658346	5	Resilient	Hypomethylated	Myeloid	0.775862	0.823529	0.928571	0.775	0.434783	0.419355
chr19	19194945	19195159	8	Carrier control	Hypermethylated	Myeloid	0.617647	0.619469	0.259259	0.0967742	0.268293	0.115385
chr19	27255516	27256112	5	Resilient	Hypomethylated	T naive	0.938776	0.979167	1	1	0.571429	0.588235
chr19	28402134	28402552	6	Carrier control	Hypermethylated	Myeloid	0.722222	0.731481	0.178571	0.309524	0.347826	0.333333
chr19	32351482	32351608	5	Resilient	Hypomethylated	Myeloid	0.84	0.868852	0.645161	0.85	0	0.263158
chr19	35898926	35898999	5	Resilient	Hypermethylated	Myeloid	0	0	0	0	0.3125	0.3125
chr19	38396204	38396379	6	Resilient	Hypomethylated	T naive	0.628571	0.5	0.711864	0.48	0.172414	0.133333
chr19	42155217	42155470	6	Non-resilient	Hypermethylated	B naive	0.419753	0.576923	0.954545	0.954545	0.5	0.333333
chr19	42155217	42155709	7	Non-resilient	Hypermethylated	B naive	0.426966	0.5875	0.96	0.958333	0.565217	0.363636
chr19	45403839	45404076	7	Resilient	Hypomethylated	Myeloid	0.736111	0.86747	0.733333	0.678571	0.32	0.37037
chr19	46481288	46481514	6	Non-resilient	Hypermethylated	B naive	0.642857	0.622222	0.974359	1	0.45	0.666667
chr19	47510711	47511023	7	Resilient	Hypomethylated	Myeloid	0.689189	0.678161	0.681818	0.720588	0.333333	0.238095
chr19	48252572	48252787	5	Resilient	Hypermethylated	T antigen-experienced	0.229508	0.30303	0.434783	0.208333	0.842105	0.764706
chr19	48881972	48882126	10	Resilient	Hypomethylated	Myeloid	0.807692	0.700422	0.742268	0.757143	0.372093	0.351351
chr19	48882004	48882082	6	Resilient	Hypomethylated	Myeloid	0.875	0.792857	0.852459	0.931818	0.490566	0.333333
chr19	48934827	48935074	13	Resilient	Hypomethylated	Myeloid	0.649485	0.505155	0.754717	0.594203	0.0701754	0.159091
chr19	48934875	48935074	12	Resilient	Hypomethylated	Myeloid	0.640449	0.483516	0.729167	0.569231	0.0188679	0.146341
chr19	49969751	49969927	7	Carrier control	Hypermethylated	Myeloid	0.634615	0.607843	0.130435	0.3	0.12766	0.159091
chr19	50690699	50691017	7	Resilient	Hypomethylated	Myeloid	0.90566	0.85625	0.960784	0.821429	0.5	0.518519
chr19	51168273	51168338	5	Non-resilient	Hypomethylated	T naive	0.952381	0.962963	0.636364	0.533333	1	0.941176
chr19	55086075	55086260	9	Non-resilient	Hypermethylated	Myeloid	0.383562	0.320755	0.967742	0.792453	0.411765	0.378378
chr19	55086075	55086455	12	Non-resilient	Hypermethylated	Myeloid	0.294737	0.246479	0.767442	0.680556	0.304348	0.254545
chr19	58562129	58562175	5	Resilient	Hypomethylated	Myeloid	0.487179	0.542553	0.8	0.594595	0	0.131579
chr20	652233	652604	9	Non-resilient	Hypermethylated	Myeloid	0.16129	0.263158	0.714286	0.923077	0.25	0.333333
chr20	3167822	3167965	12	Carrier control	Hypermethylated	Myeloid	0.649351	0.53271	0.0337079	0.222222	0.156716	0.230769
chr20	19903023	19903079	5	Resilient	Hypermethylated	Myeloid	0.428571	0.468354	0.333333	0.428571	0.88	0.777778
chr20	22413215	22413907	12	Carrier control	Hypomethylated	Myeloid	0.296296	0.305556	0.710843	0.722222	0.904762	0.677966
chr20	24786452	24786760	5	Resilient	Hypomethylated	Myeloid	0.92	0.909091	0.947368	0.971429	0.565217	0.521739
chr20	30281177	30281388	8	Resilient	Hypermethylated	T antigen-experienced	0.616071	0.363636	0.625	0.489362	1	1
chr20	38447181	38447379	9	Carrier control	Hypermethylated	T naive	0.789809	0.719178	0.285714	0.125	0.418605	0.282051
chr20	44081777	44082108	7	Resilient	Hypomethylated	Myeloid	0.659091	0.726027	0.757576	0.733333	0.208333	0.22
chr20	50009467	50009907	13	Resilient	Hypomethylated	Myeloid	0.631841	0.534392	0.72449	0.494949	0.163265	0.166667
chr20	62862889	62863122	5	Resilient	Hypomethylated	Myeloid	0.826087	0.885714	0.862069	0.882353	0.521739	0.358974
chr20	63248964	63249094	6	Resilient	Hypomethylated	Myeloid	0.825	0.911765	0.83871	1	0.444444	0.428571
chr21	9805188	9805389	5	Non-resilient	Hypomethylated	B naive	0.964706	0.912281	0.315789	0.5	1	1
chr21	9805188	9805435	6	Non-resilient	Hypomethylated	B naive	0.969697	0.910448	0.318182	0.6	1	1
chr21	9818208	9818293	5	Resilient	Hypomethylated	Myeloid	0.734375	0.678571	0.683333	0.676471	0.257143	0.214286
chr21	9818208	9818331	10	Resilient	Hypomethylated	Myeloid	0.766355	0.715556	0.702128	0.719626	0.346939	0.295455
chr21	33033486	33033515	6	Resilient	Hypermethylated	B naive	0.111111	0.0149254	0	0.016129	0.416667	0.454545
chr21	36465400	36465843	9	Non-resilient	Hypermethylated	Myeloid	0.1875	0.194915	0.666667	0.631579	0.037037	0.244444
chr21	42108878	42109052	8	Resilient	Hypomethylated	Myeloid	0.66129	0.663265	0.655172	0.912698	0.189189	0.290323
chr21	42108878	42109075	6	Resilient	Hypomethylated	Myeloid	0.658228	0.677966	0.656716	0.912698	0.209302	0.323529
chr21	43657705	43658036	32	Carrier control	Hypermethylated	Myeloid	0.887417	0.599237	0.142212	0.0636364	0.15903	0.104513
chr21	43657737	43658036	30	Carrier control	Hypermethylated	Myeloid	0.895833	0.630081	0.151961	0.0688525	0.165217	0.111959
chr21	45226672	45226995	8	Resilient	Hypomethylated	B naive	0.479675	0.610294	0.604651	0.740741	0.166667	0.111111
chr22	18048310	18048484	7	Carrier control	Hypermethylated	Myeloid	0.52	0.40625	0.0769231	0.0857143	0.0416667	0.08
chr22	19622143	19622349	5	Resilient	Hypomethylated	Myeloid	0.811594	0.823529	0.85	0.783784	0.307692	0.411765
chr22	25368326	25368501	5	Non-resilient	Hypomethylated	Myeloid	0.592105	0.659091	0.26087	0.08	0.8125	0.894737
chr22	26364785	26364940	5	Non-resilient	Hypermethylated	Myeloid	0.516129	0.358974	0.933333	0.909091	0.411765	0.451613
chr22	27400112	27400307	5	Resilient	Hypomethylated	Myeloid	0.869565	0.842105	1	0.833333	0.333333	0.409091
chr22	32043067	32043362	20	Resilient	Hypomethylated	Myeloid	0.804348	0.719298	0.740741	0.704545	0	0.395349
chr22	32043131	32043351	15	Resilient	Hypomethylated	Myeloid	0.826087	0.714286	0.786885	0.757143	0	0.40625
chr22	32911572	32911688	5	Non-resilient	Hypermethylated	Myeloid	0.410714	0.375	0.75	0.769231	0.441176	0
chr22	38452875	38453066	10	Carrier control	Hypomethylated	Myeloid	0.311927	0.276923	0.859375	0.626667	0.844156	0.888889
chr22	38776197	38776297	5	Resilient	Hypomethylated	Myeloid	0.807692	0.469697	1	0.52381	0.0555556	0.153846
chr22	39100384	39100458	5	Non-resilient	Hypomethylated	Myeloid	0.578125	0.594937	0.24	0.238095	0.590164	0.625
chr22	39227808	39228161	6	Resilient	Hypermethylated	Myeloid	0.411765	0.428571	0.36	0.454545	0.8	0.809524
chr22	39279767	39280072	7	Carrier control	Hypermethylated	B naive	0.489362	0.47561	0.130435	0.125	0.0952381	0.0434783
chr22	40728845	40728897	5	Carrier control	Hypermethylated	Myeloid	0.491803	0.389831	0.025641	0	0	0.0689655
chr22	41133132	41133528	9	Resilient	Hypomethylated	Myeloid	0.54902	0.651852	0.615385	0.507937	0.147059	0.166667
chr22	41133154	41133528	8	Resilient	Hypomethylated	Myeloid	0.533333	0.652542	0.630435	0.491525	0.103448	0.132075
chr22	42791781	42791947	7	Non-resilient	Hypermethylated	Myeloid	0.218182	0.442105	0.787879	0.771429	0.136364	0.384615
chr22	45581084	45581222	6	Resilient	Hypermethylated	Myeloid	0.1875	0.252747	0.166667	0.256757	0.592105	0.606061
chr22	46112113	46112222	5	Carrier control	Hypermethylated	Myeloid	0.47619	0.685714	0.173913	0	0.04	0.107143
chr22	48035974	48036085	7	Resilient	Hypomethylated	Myeloid	1	1	1	1	0.7	0.648649
chr22	50164425	50164552	7	Resilient	Hypomethylated	Myeloid	1	0.894737	0.954545	0.896552	0.588235	0.481481
