## Supplementary Tables for "Cell-type-resolved DNA methylation analysis using bulk long-read sequencing across human tissues": Supplementary Table 11.xlsx (part 1 of 2)

### Sheet: Table 11
Chr	Start	End	Group specificity	Modification Type	Cell Type	DMR direction	nCpG	Modification Level						Annotated gene name	GENCODE gene ID	Annotated Gene Region
								AD		MCI		NCI
								BRN026 methylation level	BRN053 methylation level	BRN058 methylation level	BRN005 methylation level	BRN089 methylation level	BRN032 methylation level
chr1	1034667	1034713	AD	5hmCG	Oligodendrocyte	Hypomethylated	5	0.297297	0.34375	0.608696	0.627907	0.6875	0.6875	AGRN	ENSG00000188157.15	Gene candidate promoter + gene body
chr1	1052649	1052832	MCI	5hmCG	Excitatory neuron	Hypermethylated	5	0.37037	0.1875	0.8	0.628571	0.368421	0.266667	AGRN	ENSG00000188157.15	Gene body
chr1	1094556	1094938	AD	5mCG	Inhibitory neuron	Hypermethylated	8	0.9375	0.9	0.625	0.621622	0.321429	0.583333	C1orf159	ENSG00000131591.18	Gene body
chr1	1134852	1134948	NCI	5hmCG	Microglia	Hypermethylated	5	0.1875	0.0869565	0.192308	0	0.4	0.428571
chr1	1229077	1229157	NCI	5mCG	Oligodendrocyte	Hypermethylated	5	0.0909091	0.24	0.0576923	0.1875	0.533333	0.454545	SDF4	ENSG00000078808.20	Gene candidate promoter + gene body
chr1	1253673	1253842	NCI	5hmCG	Oligodendrocyte	Hypermethylated	7	0.32	0.364706	0.37931	0.461538	0.666667	0.666667
chr1	1261802	1261920	NCI	5mCG	OPC	Hypomethylated	5	0.677419	0.736842	0.964286	0.73913	0.4375	0.4	UBE2J2	ENSG00000160087.21	Gene body
chr1	1261802	1261926	NCI	5mCG	OPC	Hypomethylated	6	0.72973	0.75	0.941176	0.714286	0.421053	0.434783	UBE2J2	ENSG00000160087.21	Gene body
chr1	1336478	1336568	NCI	5hmCG	Oligodendrocyte	Hypermethylated	5	0.355556	0.185185	0.4	0.222222	0.636364	0.684211	DVL1	ENSG00000107404.21	Gene body
chr1	1337444	1337851	NCI	5mCG	Oligodendrocyte	Hypomethylated	8	0.72619	0.6	0.676471	0.675	0.307692	0.366667	DVL1	ENSG00000107404.21	Gene body
chr1	1337460	1337712	NCI	5mCG	Oligodendrocyte	Hypomethylated	5	0.788462	0.62069	0.809524	0.846154	0.375	0.35	DVL1	ENSG00000107404.21	Gene body
chr1	1390903	1391146	AD	5mCG	Oligodendrocyte	Hypomethylated	5	0.210526	0.291667	0.681818	0.571429	0.736842	0.777778	CCNL2	ENSG00000221978.13	Gene candidate promoter + gene body
chr1	1400897	1401018	NCI	5hmCG	Excitatory neuron	Hypomethylated	5	0.444444	0.611111	0.469388	0.585366	0.181818	0.2	MRPL20-AS1	ENSG00000224870.9	Gene candidate promoter + gene body
chr1	1421980	1422378	NCI	5hmCG	Microglia	Hypomethylated	6	0.452381	0.333333	0.4	0.365854	0.0833333	0.0909091	ANKRD65	ENSG00000235098.9	Gene candidate promoter
chr1	1421980	1422378	NCI	5hmCG	Microglia	Hypomethylated	6	0.452381	0.333333	0.4	0.365854	0.0833333	0.0909091	ANKRD65-AS1	ENSG00000225905.1	Gene body
chr1	1462771	1462874	MCI	5mCG	Oligodendrocyte	Hypomethylated	5	0.727273	0.777778	0.470588	0.473684	0.733333	0.722222	ATAD3C	ENSG00000215915.10	Gene candidate promoter + gene body
chr1	1462799	1462928	MCI	5mCG	OPC	Hypermethylated	5	0.46875	0.304348	0.75	0.710526	0.431818	0.46875	ATAD3C	ENSG00000215915.10	Gene candidate promoter + gene body
chr1	1469405	1469741	NCI	5hmCG	Oligodendrocyte	Hypermethylated	6	0.225806	0.272727	0.315789	0.178571	0.55814	0.536585	ATAD3C	ENSG00000215915.10	Gene body
chr1	1506462	1506823	NCI	5hmCG	Oligodendrocyte	Hypomethylated	11	0.352113	0.333333	0.349206	0.431034	0.0714286	0.123077	ENSG00000284740	ENSG00000284740.3	Gene body
chr1	1506462	1506823	NCI	5hmCG	Oligodendrocyte	Hypomethylated	11	0.352113	0.333333	0.349206	0.431034	0.0714286	0.123077	ENSG00000290916	ENSG00000290916.1	Gene body
chr1	1506462	1506932	NCI	5mCG	Oligodendrocyte	Hypermethylated	15	0.505263	0.474227	0.511111	0.434524	0.839286	0.763158	ENSG00000284740	ENSG00000284740.3	Gene body
chr1	1506462	1506932	NCI	5mCG	Oligodendrocyte	Hypermethylated	15	0.505263	0.474227	0.511111	0.434524	0.839286	0.763158	ENSG00000290916	ENSG00000290916.1	Gene body
chr1	1506536	1507022	NCI	5mCG	Oligodendrocyte	Hypermethylated	14	0.574713	0.557895	0.45977	0.447853	0.862745	0.790323	ENSG00000284740	ENSG00000284740.3	Gene body
chr1	1506536	1507022	NCI	5mCG	Oligodendrocyte	Hypermethylated	14	0.574713	0.557895	0.45977	0.447853	0.862745	0.790323	ENSG00000290916	ENSG00000290916.1	Gene body
chr1	1535576	1535613	AD	5hmCG	Excitatory neuron	Hypermethylated	6	0.704545	0.682927	0.470588	0.2	0.481481	0.391304	TMEM240	ENSG00000205090.10	Gene body
chr1	1570190	1570742	NCI	5mCG	Oligodendrocyte	Hypermethylated	13	0.256198	0.181818	0.28125	0.3	0.521739	0.575	SSU72	ENSG00000160075.12	Gene body
chr1	1630330	1630369	MCI	5hmCG	Oligodendrocyte	Hypermethylated	5	0.151515	0.05	0.47619	0.378378	0.0416667	0.0555556	MIB2	ENSG00000197530.13	Gene body
chr1	1667360	1667727	AD	5hmCG	Excitatory neuron	Hypermethylated	8	0.7	0.702703	0.291667	0.472222	0.392857	0.458333	SLC35E2B	ENSG00000189339.12	Gene body
chr1	1681095	1681228	AD	5mCG	Oligodendrocyte	Hypermethylated	6	0.520548	0.636364	0.233333	0.283582	0.311111	0.230769	SLC35E2B	ENSG00000189339.12	Gene body
chr1	1808618	1809414	MCI	5hmCG	Excitatory neuron	Hypermethylated	11	0.4125	0.373737	0.66	0.637363	0.416667	0.405063	GNB1	ENSG00000078369.19	Gene body
chr1	1915547	1915756	NCI	5hmCG	Microglia	Hypermethylated	5	0.133333	0.157895	0.0909091	0.111111	0.388889	0.428571	CALML6	ENSG00000169885.10	Gene candidate promoter + gene body
chr1	2071127	2071321	NCI	5hmCG	Excitatory neuron	Hypermethylated	8	0.218182	0.195652	0.241379	0.195122	0.594595	0.5	PRKCZ	ENSG00000067606.17	Gene body
chr1	2071141	2071321	NCI	5hmCG	Excitatory neuron	Hypermethylated	7	0.22	0.170732	0.27451	0.2	0.588235	0.52381	PRKCZ	ENSG00000067606.17	Gene body
chr1	2151892	2152254	NCI	5hmCG	Excitatory neuron	Hypomethylated	5	0.368421	0.38	0.631579	0.522727	0.16	0.136364	PRKCZ	ENSG00000067606.17	Gene body
chr1	2163057	2163206	MCI	5hmCG	Oligodendrocyte	Hypermethylated	7	0.217391	0.16129	0.6	0.481928	0.236842	0.171429	PRKCZ	ENSG00000067606.17	Gene body
chr1	2206598	2206629	AD	5mCG	Oligodendrocyte	Hypomethylated	5	0.25	0.25	0.666667	0.509434	0.473684	0.722222	FAAP20	ENSG00000162585.17	Gene body
chr1	2243545	2243746	AD	5mCG	Microglia	Hypermethylated	7	0.619048	0.571429	0.320755	0.285714	0.142857	0.285714	SKI	ENSG00000157933.11	Gene body
chr1	2812703	2812983	NCI	5mCG	Microglia	Hypomethylated	5	0.815385	0.733333	0.740741	0.738095	0.482759	0.5	ENSG00000233234	ENSG00000233234.1	Gene candidate promoter
chr1	2812703	2812983	NCI	5mCG	Microglia	Hypomethylated	5	0.815385	0.733333	0.740741	0.738095	0.482759	0.5	ENSG00000287396	ENSG00000287396.1	Gene candidate promoter
chr1	2877003	2877083	NCI	5mCG	Oligodendrocyte	Hypermethylated	5	0.344828	0.433333	0.322581	0.214286	0.653846	0.684211
chr1	2903971	2904041	NCI	5hmCG	Microglia	Hypermethylated	5	0.0434783	0.131579	0.145833	0.084507	0.351852	0.411765
chr1	3081957	3082423	NCI	5hmCG	Microglia	Hypermethylated	13	0.116883	0.0961538	0.04	0.15	0.366412	0.439024	PRDM16	ENSG00000142611.17	Gene body
chr1	3128144	3128247	NCI	5mCG	Microglia	Hypomethylated	5	0.794872	0.695652	0.725	0.723404	0.478261	0.471698	MIR4251	ENSG00000283572.1	Gene candidate promoter
chr1	3128144	3128247	NCI	5mCG	Microglia	Hypomethylated	5	0.794872	0.695652	0.725	0.723404	0.478261	0.471698	PRDM16	ENSG00000142611.17	Gene body
chr1	3209633	3210139	MCI	5mCG	Astrocyte	Hypermethylated	11	0.311828	0.145455	0.515625	0.666667	0.253968	0.102041	PRDM16	ENSG00000142611.17	Gene body
chr1	3231042	3231152	NCI	5hmCG	Astrocyte	Hypermethylated	5	0.28125	0.410256	0.133333	0.396552	0.652174	0.666667	PRDM16	ENSG00000142611.17	Gene body
chr1	3231042	3231152	NCI	5mCG	Astrocyte	Hypomethylated	5	0.59375	0.564103	0.866667	0.551724	0.26087	0.333333	PRDM16	ENSG00000142611.17	Gene body
chr1	3241121	3241340	MCI	5mCG	Microglia	Hypermethylated	19	0.317568	0.234375	0.635417	0.815385	0.350365	0.222222	PRDM16	ENSG00000142611.17	Gene body
chr1	3285252	3285548	NCI	5mCG	Microglia	Hypomethylated	10	0.578231	0.625	0.7125	0.581633	0.369863	0.366197	PRDM16	ENSG00000142611.17	Gene body
chr1	3292223	3292303	AD	5hmCG	Astrocyte	Hypermethylated	5	0.666667	0.6	0.238095	0.291667	0.318182	0.222222	PRDM16	ENSG00000142611.17	Gene body
chr1	3295481	3295601	MCI	5mCG	Microglia	Hypomethylated	5	0.657895	0.666667	0.444444	0.409091	0.666667	0.653846	PRDM16	ENSG00000142611.17	Gene body
chr1	3341509	3341631	NCI	5hmCG	Microglia	Hypermethylated	8	0	0.0232558	0.0227273	0.108696	0.384615	0.322581	PRDM16	ENSG00000142611.17	Gene body
chr1	3343718	3344200	MCI	5mCG	Microglia	Hypomethylated	9	0.942857	0.788732	0.571429	0.586207	0.857143	0.875	PRDM16	ENSG00000142611.17	Gene body
chr1	3391915	3392392	MCI	5mCG	Astrocyte	Hypermethylated	17	0.312849	0.482759	0.744681	0.705263	0.378788	0.326733	PRDM16	ENSG00000142611.17	Gene body
chr1	3392306	3392597	MCI	5hmCG	Astrocyte	Hypomethylated	11	0.485149	0.421687	0.136364	0.12069	0.526316	0.392857	PRDM16	ENSG00000142611.17	Gene body
chr1	3392356	3392590	MCI	5hmCG	Astrocyte	Hypomethylated	9	0.487805	0.42029	0.111111	0.104167	0.566667	0.422222	PRDM16	ENSG00000142611.17	Gene body
chr1	3392943	3393408	MCI	5mCG	Astrocyte	Hypermethylated	16	0.216418	0.31746	0.58156	0.741379	0.276316	0.333333	PRDM16	ENSG00000142611.17	Gene body
chr1	3528423	3528752	MCI	5mCG	Oligodendrocyte	Hypermethylated	6	0.533333	0.6	0.857143	0.880952	0.441176	0.518519	MEGF6	ENSG00000162591.17	Gene body
chr1	3581881	3582303	MCI	5mCG	Oligodendrocyte	Hypermethylated	13	0.418367	0.409091	0.676923	0.796875	0.272727	0.409091	MEGF6	ENSG00000162591.17	Gene body
chr1	3589505	3589728	NCI	5mCG	Oligodendrocyte	Hypomethylated	5	0.7	0.724138	0.875	0.763158	0.351351	0.315789	MEGF6	ENSG00000162591.17	Gene body
chr1	3589505	3589744	NCI	5mCG	Oligodendrocyte	Hypomethylated	6	0.75	0.727273	0.862069	0.772727	0.431818	0.347826	MEGF6	ENSG00000162591.17	Gene body
chr1	3593084	3593224	NCI	5mCG	OPC	Hypomethylated	5	0.933333	0.809524	0.944444	0.933333	0.466667	0.555556	MEGF6	ENSG00000162591.17	Gene body
chr1	3629128	3629505	NCI	5hmCG	OPC	Hypermethylated	7	0.157895	0.225806	0.207792	0.253731	0.487179	0.464286	TPRG1L	ENSG00000158109.15	Gene body
chr1	3691388	3691522	AD	5hmCG	Astrocyte	Hypermethylated	5	0.575758	0.4375	0.12	0.21875	0.111111	0.206897	TP73	ENSG00000078900.16	Gene body
chr1	3736032	3736203	NCI	5hmCG	Oligodendrocyte	Hypermethylated	6	0.246914	0.111111	0.26087	0.358491	0.608696	0.565217	ENSG00000276189	ENSG00000276189.1	Gene candidate promoter
chr1	3736032	3736203	NCI	5hmCG	Oligodendrocyte	Hypermethylated	6	0.246914	0.111111	0.26087	0.358491	0.608696	0.565217	TP73	ENSG00000078900.16	Gene body
chr1	3736032	3736203	NCI	5hmCG	Oligodendrocyte	Hypermethylated	6	0.246914	0.111111	0.26087	0.358491	0.608696	0.565217	TP73-AS1	ENSG00000293478.1	Gene candidate promoter + gene body
chr1	3815442	3815631	NCI	5hmCG	Oligodendrocyte	Hypermethylated	7	0.142857	0.0232558	0.0833333	0.166667	0.434783	0.391304	CEP104	ENSG00000116198.14	Gene body
chr1	4060485	4060707	AD	5mCG	Microglia	Hypermethylated	5	0.85	0.939394	0.625	0.597015	0.619048	0.627907
chr1	4110343	4110499	NCI	5mCG	Microglia	Hypomethylated	5	0.757576	0.647059	0.705882	0.820896	0.25	0.315789
chr1	4213498	4213617	NCI	5mCG	Microglia	Hypermethylated	5	0.434783	0.517241	0.434783	0.487179	0.84	0.777778
chr1	4355499	4355775	MCI	5mCG	Microglia	Hypomethylated	6	0.823529	0.794118	0.589744	0.5	0.95	0.804878
chr1	4469483	4469677	NCI	5mCG	Microglia	Hypomethylated	6	0.721519	0.69697	0.714286	0.740741	0.483871	0.428571
chr1	4615399	4615466	NCI	5mCG	Oligodendrocyte	Hypomethylated	5	0.888889	0.851852	0.931818	0.875	0.533333	0.466667
chr1	4689385	4689601	MCI	5mCG	Astrocyte	Hypermethylated	10	0.285714	0.179487	0.5	0.774194	0.257143	0.275	AJAP1	ENSG00000196581.11	Gene body
chr1	4689385	4689645	MCI	5mCG	Astrocyte	Hypermethylated	11	0.270588	0.186047	0.509091	0.771429	0.282051	0.27907	AJAP1	ENSG00000196581.11	Gene body
chr1	4829172	4829332	AD	5mCG	Microglia	Hypermethylated	5	0.896552	0.939394	0.666667	0.58	0.641509	0.694444
chr1	4907591	4907863	NCI	5mCG	Microglia	Hypomethylated	7	0.701754	0.8125	0.827957	0.770492	0.469697	0.482759
chr1	5299222	5299724	MCI	5mCG	Microglia	Hypomethylated	8	0.615385	0.787879	0.37931	0.414286	0.753846	0.631579
chr1	5555416	5555871	NCI	5mCG	Microglia	Hypomethylated	5	0.75	0.75	0.625	0.641509	0.25	0.384615
chr1	5602684	5602931	MCI	5mCG	Microglia	Hypermethylated	5	0.0576923	0.261905	0.526316	0.585366	0.3	0.125	ENSG00000236948	ENSG00000236948.2	Gene body
chr1	5725457	5725666	MCI	5mCG	Excitatory neuron	Hypomethylated	8	0.686275	0.571429	0.310345	0.25	0.758621	0.884615
chr1	5725479	5725643	MCI	5hmCG	Excitatory neuron	Hypermethylated	6	0.282051	0.380952	0.761905	0.807692	0.318182	0
chr1	5725479	5725643	MCI	5mCG	Excitatory neuron	Hypomethylated	6	0.717949	0.619048	0.238095	0.192308	0.681818	0.9
chr1	5752237	5752574	NCI	5hmCG	Microglia	Hypermethylated	9	0.0731707	0.142857	0.0816327	0.108696	0.354839	0.343284	ENSG00000289893	ENSG00000289893.1	Gene body
chr1	5763782	5764141	AD	5mCG	Oligodendrocyte	Hypomethylated	6	0.416667	0.208333	0.653846	0.680412	0.628571	0.642857	ENSG00000289893	ENSG00000289893.1	Gene body
chr1	5867304	5867494	NCI	5hmCG	Excitatory neuron	Hypermethylated	8	0.288889	0.27027	0.241379	0.258065	0.510638	0.586957	NPHP4	ENSG00000131697.18	Gene candidate promoter + gene body
chr1	5867327	5867496	NCI	5hmCG	Excitatory neuron	Hypermethylated	7	0.243902	0.21875	0.24	0.269231	0.5	0.634146	NPHP4	ENSG00000131697.18	Gene candidate promoter + gene body
chr1	5867327	5867496	NCI	5mCG	Excitatory neuron	Hypomethylated	7	0.682927	0.78125	0.76	0.692308	0.452381	0.365854	NPHP4	ENSG00000131697.18	Gene candidate promoter + gene body
chr1	6187761	6187955	NCI	5hmCG	Excitatory neuron	Hypermethylated	6	0.542857	0.541667	0.403846	0.55	0.771429	0.857143	ENSG00000285629	ENSG00000285629.1	Gene body
chr1	6187761	6187955	NCI	5hmCG	Excitatory neuron	Hypermethylated	6	0.542857	0.541667	0.403846	0.55	0.771429	0.857143	RPL22	ENSG00000116251.11	Gene body
chr1	6187761	6187955	NCI	5mCG	Excitatory neuron	Hypomethylated	6	0.4	0.375	0.576923	0.425	0.0857143	0.0857143	ENSG00000285629	ENSG00000285629.1	Gene body
chr1	6187761	6187955	NCI	5mCG	Excitatory neuron	Hypomethylated	6	0.4	0.375	0.576923	0.425	0.0857143	0.0857143	RPL22	ENSG00000116251.11	Gene body
chr1	6187761	6187961	NCI	5mCG	Excitatory neuron	Hypomethylated	7	0.390244	0.392857	0.548387	0.395833	0.121951	0.119048	ENSG00000285629	ENSG00000285629.1	Gene body
chr1	6187761	6187961	NCI	5mCG	Excitatory neuron	Hypomethylated	7	0.390244	0.392857	0.548387	0.395833	0.121951	0.119048	RPL22	ENSG00000116251.11	Gene body
chr1	6230744	6231729	NCI	5mCG	Excitatory neuron	Hypomethylated	14	0.540541	0.491525	0.504854	0.529412	0.208333	0.26087	ICMT	ENSG00000116237.16	Gene body
chr1	6300633	6300716	NCI	5mCG	Inhibitory neuron	Hypermethylated	5	0.285714	0.464286	0.458333	0.446429	0.666667	0.795455	ACOT7	ENSG00000097021.21	Gene body
chr1	6478162	6478272	NCI	5mCG	Excitatory neuron	Hypomethylated	5	0.483871	0.666667	0.771429	0.476923	0.266667	0.217391	PLEKHG5	ENSG00000171680.23	Gene candidate promoter + gene body
chr1	6636315	6636973	AD	5mCG	Excitatory neuron	Hypermethylated	7	0.481481	0.47619	0.115385	0.213333	0.257143	0.0689655	DNAJC11	ENSG00000007923.17	Gene body
chr1	6911691	6911835	NCI	5hmCG	Astrocyte	Hypomethylated	6	0.565217	0.659091	0.548387	0.636364	0.2	0.333333	CAMTA1	ENSG00000171735.21	Gene body
chr1	6966260	6966679	NCI	5hmCG	Microglia	Hypermethylated	6	0.166667	0.1	0.130435	0.175	0.45	0.388889	CAMTA1	ENSG00000171735.21	Gene body
chr1	7050865	7050928	NCI	5mCG	Oligodendrocyte	Hypermethylated	5	0.333333	0.3125	0.40625	0.363636	0.625	0.68	CAMTA1	ENSG00000171735.21	Gene body
chr1	7095917	7096309	NCI	5hmCG	OPC	Hypermethylated	5	0.291667	0.315789	0.227273	0.285714	0.705882	0.6	CAMTA1	ENSG00000171735.21	Gene body
chr1	7123048	7123326	MCI	5hmCG	Microglia	Hypermethylated	6	0.179104	0.103448	0.423077	0.416667	0.191489	0.103448	CAMTA1	ENSG00000171735.21	Gene body
chr1	7171677	7172252	MCI	5mCG	Microglia	Hypomethylated	10	0.411765	0.458333	0.142857	0.211538	0.617647	0.5	CAMTA1	ENSG00000171735.21	Gene body
chr1	7247374	7247789	NCI	5mCG	Oligodendrocyte	Hypermethylated	9	0.223881	0.396226	0.354167	0.344	0.65	0.62069	CAMTA1	ENSG00000171735.21	Gene body
chr1	7358855	7359465	NCI	5mCG	Microglia	Hypomethylated	5	0.6	0.630435	0.586207	0.666667	0.30303	0.333333	CAMTA1	ENSG00000171735.21	Gene body
chr1	7358855	7359881	NCI	5mCG	Microglia	Hypomethylated	12	0.59375	0.717172	0.597222	0.646465	0.391304	0.386364	CAMTA1	ENSG00000171735.21	Gene body
chr1	7537658	7538034	NCI	5hmCG	Oligodendrocyte	Hypermethylated	5	0.309859	0.368421	0.317073	0.416667	0.684211	0.761905	CAMTA1	ENSG00000171735.21	Gene body
chr1	7627234	7627483	MCI	5mCG	Microglia	Hypomethylated	5	0.588235	0.52	0.272727	0.277778	0.6	0.53125	CAMTA1	ENSG00000171735.21	Gene body
chr1	7974399	7974489	AD	5hmCG	Excitatory neuron	Hypomethylated	5	0.333333	0.35	0.578947	0.551724	0.630435	0.684211	PARK7	ENSG00000116288.13	Gene body
chr1	7974923	7975133	AD	5mCG	Excitatory neuron	Hypermethylated	8	0.482759	0.5	0.238095	0.267442	0.204082	0.272727	PARK7	ENSG00000116288.13	Gene body
chr1	8080791	8081265	AD	5mCG	Microglia	Hypomethylated	6	0.272727	0.487805	0.821429	0.849057	0.697674	0.708333	ERRFI1-DT	ENSG00000238290.1	Gene body
chr1	8080885	8081265	AD	5mCG	Microglia	Hypomethylated	5	0.157895	0.470588	0.818182	0.818182	0.722222	0.736842	ERRFI1-DT	ENSG00000238290.1	Gene body
chr1	8146991	8147148	NCI	5mCG	Microglia	Hypomethylated	5	0.844444	0.947368	0.9375	0.738095	0.533333	0.5
chr1	8160340	8160468	MCI	5mCG	Microglia	Hypermethylated	6	0.423077	0.5	0.795455	0.725	0.5	0.392857
chr1	8187525	8187849	NCI	5mCG	Microglia	Hypomethylated	7	0.75	0.72093	0.72549	0.666667	0.227273	0.214286
chr1	8261069	8261781	MCI	5hmCG	Microglia	Hypermethylated	5	0.178571	0.0588235	0.517241	0.423077	0.206897	0.181818
chr1	8294585	8294769	AD	5hmCG	Microglia	Hypermethylated	5	0.407407	0.428571	0.102041	0.148148	0.05	0.117647
chr1	8324581	8325240	AD	5mCG	Microglia	Hypomethylated	21	0.302752	0.374046	0.733333	0.699454	0.764706	0.578947	SLC45A1	ENSG00000162426.16	Gene candidate promoter + gene body
chr1	8331884	8332034	AD	5mCG	Microglia	Hypomethylated	8	0.588235	0.428571	0.878049	0.854545	0.833333	0.846154	SLC45A1	ENSG00000162426.16	Gene body
chr1	8331936	8332034	AD	5mCG	Microglia	Hypomethylated	6	0.596154	0.454545	0.967742	0.952381	0.911765	0.8	SLC45A1	ENSG00000162426.16	Gene body
chr1	8362752	8363115	NCI	5hmCG	OPC	Hypermethylated	13	0.254717	0.326531	0.293333	0.311111	0.647059	0.543478	RERE	ENSG00000142599.20	Gene candidate promoter + gene body
chr1	8844609	8844917	MCI	5mCG	Microglia	Hypermethylated	5	0.214286	0.225806	0.518519	0.545455	0.285714	0.162162	RERE	ENSG00000142599.20	Gene body
chr1	8888920	8888959	NCI	5mCG	Oligodendrocyte	Hypomethylated	5	0.705882	0.625	0.690476	0.644444	0.388889	0.2
chr1	8917353	8917696	NCI	5mCG	Microglia	Hypermethylated	6	0.272727	0.454545	0.257143	0.447368	0.73913	0.72
chr1	8917353	8917802	NCI	5mCG	Microglia	Hypermethylated	11	0.28	0.47619	0.285714	0.424658	0.756098	0.742857
chr1	8937503	8937791	NCI	5hmCG	Microglia	Hypomethylated	7	0.375	0.4375	0.376812	0.325581	0.0434783	0.125
chr1	8937503	8937791	NCI	5mCG	Microglia	Hypermethylated	7	0.625	0.375	0.550725	0.604651	0.913043	0.85
chr1	8937571	8938019	NCI	5hmCG	Microglia	Hypomethylated	7	0.333333	0.419355	0.358209	0.363636	0.047619	0.125
chr1	8944236	8944308	MCI	5mCG	Astrocyte	Hypomethylated	5	0.681818	0.541667	0.0789474	0.25	0.551724	0.571429
chr1	8944236	8944341	MCI	5mCG	Astrocyte	Hypomethylated	7	0.59375	0.484848	0.0943396	0.21875	0.512195	0.533333
chr1	8944287	8944341	MCI	5hmCG	Astrocyte	Hypermethylated	6	0.339286	0.448276	0.8	0.75	0.428571	0.44
chr1	8951107	8951477	MCI	5mCG	Microglia	Hypermethylated	5	0.638889	0.636364	0.9	0.888889	0.666667	0.636364	CA6	ENSG00000131686.15	Gene body
chr1	9126247	9127678	NCI	5mCG	Astrocyte	Hypomethylated	23	0.494565	0.550336	0.542169	0.620438	0.205128	0.276596	GPR157	ENSG00000180758.12	Gene body
chr1	9145385	9145503	AD	5mCG	Microglia	Hypermethylated	5	0.78	0.733333	0.444444	0.428571	0.296296	0.133333
chr1	9185615	9185770	NCI	5mCG	Microglia	Hypomethylated	5	0.580247	0.5	0.916667	0.632653	0.210526	0.166667	LNCTAM34A	ENSG00000234546.5	Gene body
chr1	9185615	9185770	NCI	5mCG	Microglia	Hypomethylated	5	0.580247	0.5	0.916667	0.632653	0.210526	0.166667	MIR34AHG	ENSG00000228526.8	Gene body
chr1	9272058	9272099	NCI	5hmCG	Oligodendrocyte	Hypermethylated	5	0.162791	0.290323	0.204545	0.253012	0.625	0.64
chr1	9316790	9316916	NCI	5hmCG	OPC	Hypermethylated	5	0.217391	0.277778	0.153846	0.285714	0.518519	0.526316	SPSB1	ENSG00000171621.14	Gene body
chr1	9332355	9332940	NCI	5mCG	Oligodendrocyte	Hypermethylated	10	0.313043	0.319444	0.401869	0.408805	0.633333	0.657895	SPSB1	ENSG00000171621.14	Gene body
chr1	9332715	9332940	NCI	5hmCG	Oligodendrocyte	Hypomethylated	6	0.716418	0.608696	0.616667	0.582418	0.193548	0.333333	SPSB1	ENSG00000171621.14	Gene body
chr1	9338946	9339071	MCI	5hmCG	Oligodendrocyte	Hypermethylated	6	0.428571	0.404762	0.689655	0.632911	0.4	0.2	SPSB1	ENSG00000171621.14	Gene body
chr1	9577354	9577574	NCI	5hmCG	Astrocyte	Hypomethylated	5	0.480769	0.456522	0.416667	0.44	0.214286	0.210526	SLC25A33	ENSG00000171612.7	Gene body
chr1	9663402	9663690	NCI	5mCG	Oligodendrocyte	Hypomethylated	5	0.707317	0.827586	0.660714	0.588235	0.382353	0.375	ENSG00000233268	ENSG00000233268.3	Gene candidate promoter
chr1	9663402	9663690	NCI	5mCG	Oligodendrocyte	Hypomethylated	5	0.707317	0.827586	0.660714	0.588235	0.382353	0.375	PIK3CD	ENSG00000171608.18	Gene body
chr1	9888499	9888632	MCI	5mCG	Excitatory neuron	Hypermethylated	5	0.12	0.32	0.823529	0.552632	0.34375	0.185185	CTNNBIP1	ENSG00000178585.15	Gene body
chr1	9892192	9892416	NCI	5hmCG	Astrocyte	Hypermethylated	13	0.401235	0.378788	0.234568	0.4	0.635417	0.660194	CTNNBIP1	ENSG00000178585.15	Gene body
chr1	9892196	9892416	NCI	5mCG	Astrocyte	Hypomethylated	12	0.574324	0.554348	0.594595	0.519737	0.266667	0.236559	CTNNBIP1	ENSG00000178585.15	Gene body
chr1	10047552	10047743	NCI	5hmCG	Oligodendrocyte	Hypomethylated	11	0.521277	0.528	0.554839	0.567901	0.253731	0.307692	UBE4B	ENSG00000130939.20	Gene body
chr1	10400512	10400810	NCI	5mCG	Excitatory neuron	Hypermethylated	6	0.368421	0.0588235	0.409091	0.409091	0.733333	0.73913	PGD	ENSG00000142657.21	Gene body
chr1	10493941	10494304	AD	5mCG	Astrocyte	Hypomethylated	7	0.137931	0.217391	0.521739	0.471698	0.473684	0.69697	PEX14	ENSG00000142655.13	Gene body
chr1	10635917	10636141	NCI	5hmCG	Excitatory neuron	Hypermethylated	10	0.35	0.337349	0.363636	0.336957	0.574468	0.591837
chr1	10638637	10638672	NCI	5hmCG	Excitatory neuron	Hypermethylated	7	0.015873	0.0526316	0.0422535	0.0833333	0.382353	0.321429	CASZ1	ENSG00000130940.15	Gene candidate promoter + gene body
chr1	10638637	10638672	NCI	5hmCG	Excitatory neuron	Hypermethylated	7	0.015873	0.0526316	0.0422535	0.0833333	0.382353	0.321429	ENSG00000272078	ENSG00000272078.1	Gene candidate promoter
chr1	10648945	10649089	NCI	5mCG	Microglia	Hypermethylated	6	0.472727	0.517857	0.42	0.4	0.758621	0.740741	CASZ1	ENSG00000130940.15	Gene body
chr1	10648945	10649089	NCI	5mCG	Microglia	Hypermethylated	6	0.472727	0.517857	0.42	0.4	0.758621	0.740741	ENSG00000272078	ENSG00000272078.1	Gene body
chr1	10668326	10668521	MCI	5mCG	Microglia	Hypermethylated	7	0.1	0.112676	0.366667	0.515152	0.12987	0.0833333	CASZ1	ENSG00000130940.15	Gene body
chr1	10756840	10756898	NCI	5mCG	Microglia	Hypomethylated	5	0.96875	0.862069	0.833333	1	0.5	0.588235	CASZ1	ENSG00000130940.15	Gene body
chr1	10768462	10768797	MCI	5mCG	Microglia	Hypomethylated	5	0.714286	0.529412	0.25	0.0909091	0.672131	0.612903	CASZ1	ENSG00000130940.15	Gene body
chr1	10780351	10780735	NCI	5hmCG	Oligodendrocyte	Hypomethylated	5	0.283019	0.339623	0.25	0.355932	0.0416667	0	CASZ1	ENSG00000130940.15	Gene body
chr1	10808013	10808112	NCI	5mCG	Microglia	Hypermethylated	5	0.227273	0.08	0.16129	0.270833	0.478261	0.5
chr1	10840074	10840240	AD	5mCG	Microglia	Hypermethylated	5	0.90625	0.954545	0.705882	0.648148	0.675676	0.583333
chr1	11034834	11035049	MCI	5mCG	OPC	Hypermethylated	5	0.428571	0.282051	0.714286	0.708333	0.48	0.25	MASP2	ENSG00000009724.18	Gene body
chr1	11283008	11283161	AD	5hmCG	Excitatory neuron	Hypomethylated	5	0.25	0.238095	0.55	0.475	0.722222	0.535714	UBIAD1	ENSG00000120942.14	Gene body
chr1	11382488	11382740	NCI	5hmCG	Excitatory neuron	Hypomethylated	5	0.588235	0.473684	0.565217	0.416667	0.2	0.125
chr1	11491639	11491918	NCI	5mCG	Microglia	Hypomethylated	14	0.857143	0.869565	0.819277	0.748387	0.522727	0.5	DISP3	ENSG00000204624.8	Gene body
chr1	11491859	11491918	NCI	5mCG	Microglia	Hypomethylated	6	0.882353	0.946429	0.891892	0.897059	0.581818	0.458333	DISP3	ENSG00000204624.8	Gene body
chr1	11701657	11701724	AD	5mCG	Microglia	Hypermethylated	5	0.882353	0.789474	0.375	0.483871	0.210526	0.411765	DRAXIN	ENSG00000162490.7	Gene body
chr1	11764775	11764985	NCI	5mCG	Microglia	Hypomethylated	7	0.848485	0.827586	0.722222	0.755556	0.384615	0.47619	C1orf167	ENSG00000215910.8	Gene body
chr1	11787084	11787313	NCI	5mCG	Microglia	Hypermethylated	6	0.307692	0.333333	0.346154	0.35	0.666667	0.580645	C1orf167	ENSG00000215910.8	Gene candidate promoter + gene body
chr1	11787084	11787313	NCI	5mCG	Microglia	Hypermethylated	6	0.307692	0.333333	0.346154	0.35	0.666667	0.580645	MTHFR	ENSG00000177000.13	Gene body
chr1	12032966	12033209	MCI	5hmCG	Astrocyte	Hypomethylated	5	0.351351	0.447368	0	0.0869565	0.409091	0.4375
chr1	12113109	12113662	NCI	5mCG	Microglia	Hypomethylated	10	0.772059	0.761194	0.871795	0.761905	0.559322	0.404762	TNFRSF8	ENSG00000120949.15	Gene body
chr1	12119083	12119159	NCI	5mCG	Oligodendrocyte	Hypomethylated	8	0.759494	0.794118	0.948718	0.8	0.526316	0.558824	TNFRSF8	ENSG00000120949.15	Gene body
chr1	12119113	12119159	NCI	5mCG	Oligodendrocyte	Hypomethylated	6	0.754098	0.74	0.933333	0.785714	0.535714	0.458333	TNFRSF8	ENSG00000120949.15	Gene body
chr1	12165353	12165833	NCI	5mCG	Microglia	Hypomethylated	6	0.764706	0.807692	0.73913	0.814815	0.4	0.5	MIR7846	ENSG00000283789.1	Gene candidate promoter
chr1	12165353	12165833	NCI	5mCG	Microglia	Hypomethylated	6	0.764706	0.807692	0.73913	0.814815	0.4	0.5	TNFRSF1B	ENSG00000028137.19	Gene candidate promoter
chr1	12495950	12496018	NCI	5mCG	Microglia	Hypomethylated	5	0.88	0.818182	0.733333	0.62069	0.387097	0.4	VPS13D	ENSG00000048707.15	Gene candidate promoter + gene body
chr1	12497110	12497338	MCI	5mCG	Microglia	Hypermethylated	9	0.6	0.648936	0.978261	0.958333	0.45098	0.674419	VPS13D	ENSG00000048707.15	Gene candidate promoter + gene body
chr1	12497110	12497407	MCI	5hmCG	Microglia	Hypomethylated	10	0.392157	0.285714	0.0196078	0.037037	0.428571	0.24	VPS13D	ENSG00000048707.15	Gene candidate promoter + gene body
chr1	13423768	13424535	NCI	5mCG	Microglia	Hypomethylated	18	0.714286	0.677632	0.780876	0.688889	0.476923	0.425532
chr1	13423807	13424535	NCI	5mCG	Microglia	Hypomethylated	16	0.725806	0.705882	0.791111	0.709402	0.504274	0.4
chr1	13455539	13455800	NCI	5mCG	Microglia	Hypomethylated	5	0.961538	0.78	0.840909	0.738462	0.5	0.466667
chr1	13621758	13621812	NCI	5mCG	Excitatory neuron	Hypermethylated	5	0.684211	0.6	0.708333	0.35	0.92	1
chr1	13663657	13663902	MCI	5mCG	Microglia	Hypomethylated	5	0.707317	0.866667	0.47619	0.5	0.888889	0.84
chr1	13783943	13784407	NCI	5hmCG	Oligodendrocyte	Hypomethylated	6	0.515625	0.446809	0.454545	0.56962	0.230769	0.130435	PRDM2	ENSG00000116731.23	Gene body
chr1	13910245	13910439	MCI	5mCG	Microglia	Hypermethylated	5	0.586207	0.547619	0.846154	0.828947	0.62	0.62069	KAZN	ENSG00000189337.17	Gene body
chr1	14007625	14007943	AD	5mCG	Microglia	Hypermethylated	8	0.8	0.785714	0.52381	0.52459	0.4	0.564103	KAZN	ENSG00000189337.17	Gene body
chr1	14103857	14104208	NCI	5mCG	Microglia	Hypomethylated	5	0.618421	0.589744	0.638298	0.645833	0.346154	0.375	KAZN	ENSG00000189337.17	Gene body
chr1	14182040	14182475	MCI	5mCG	Inhibitory neuron	Hypomethylated	6	0.763158	0.65	0.272727	0.441176	0.695652	0.68	KAZN	ENSG00000189337.17	Gene body
chr1	14813538	14814066	NCI	5hmCG	Inhibitory neuron	Hypomethylated	6	0.590909	0.53125	0.368421	0.44186	0.157895	0.16129	KAZN	ENSG00000189337.17	Gene body
chr1	14861283	14861866	NCI	5hmCG	Microglia	Hypermethylated	8	0.0759494	0.0169492	0.05	0.025641	0.296296	0.375	KAZN	ENSG00000189337.17	Gene body
chr1	14884315	14884702	AD	5mCG	Microglia	Hypermethylated	7	0.731343	0.816327	0.384615	0.41791	0.5	0.5	KAZN	ENSG00000189337.17	Gene body
chr1	14952802	14953087	MCI	5mCG	Microglia	Hypermethylated	7	0.404762	0.264706	0.701493	0.64	0.309859	0.246154	KAZN	ENSG00000189337.17	Gene body
chr1	14957485	14957528	AD	5hmCG	Microglia	Hypermethylated	5	0.529412	0.52381	0.196721	0.236364	0.222222	0.12	KAZN	ENSG00000189337.17	Gene body
chr1	14957485	14957528	AD	5mCG	Microglia	Hypomethylated	5	0.323529	0.47619	0.704918	0.745455	0.777778	0.84	KAZN	ENSG00000189337.17	Gene body
chr1	14960308	14960452	AD	5hmCG	Microglia	Hypermethylated	6	0.535714	0.516129	0.223529	0.269231	0.176471	0.183673	KAZN	ENSG00000189337.17	Gene body
chr1	15037375	15037541	AD	5mCG	Oligodendrocyte	Hypermethylated	5	0.894737	0.72	0.5	0.5	0.452381	0.368421	KAZN	ENSG00000189337.17	Gene body
chr1	15074615	15074760	NCI	5mCG	Microglia	Hypomethylated	6	0.603175	0.6875	0.712329	0.68	0.4	0.305556	KAZN	ENSG00000189337.17	Gene body
chr1	15074643	15074760	NCI	5hmCG	Microglia	Hypermethylated	5	0.153846	0.185185	0.116667	0.047619	0.432432	0.433333	KAZN	ENSG00000189337.17	Gene body
chr1	15074643	15074760	NCI	5mCG	Microglia	Hypomethylated	5	0.615385	0.703704	0.733333	0.738095	0.378378	0.333333	KAZN	ENSG00000189337.17	Gene body
chr1	15098801	15099136	MCI	5mCG	Oligodendrocyte	Hypermethylated	7	0.333333	0.340426	0.555556	0.551724	0.341463	0.21875	KAZN	ENSG00000189337.17	Gene body
chr1	15600925	15601362	MCI	5mCG	Microglia	Hypomethylated	9	0.943396	0.926829	0.529412	0.42	0.923077	0.777778	ENSG00000237301	ENSG00000237301.1	Gene body
chr1	15619276	15619421	NCI	5mCG	Microglia	Hypomethylated	7	0.734694	0.677419	0.757576	0.714286	0.440678	0.393939	DDI2	ENSG00000197312.13	Gene body
chr1	15619371	15619421	NCI	5hmCG	Microglia	Hypermethylated	5	0.171429	0.285714	0.217391	0.114286	0.487805	0.521739	DDI2	ENSG00000197312.13	Gene body
chr1	15691867	15693018	NCI	5mCG	Microglia	Hypomethylated	13	0.59434	0.578313	0.589286	0.625	0.317647	0.267606	PLEKHM2	ENSG00000116786.13	Gene body
chr1	15808258	15808533	MCI	5mCG	Microglia	Hypomethylated	5	0.742857	0.793103	0.451613	0.461538	0.708333	0.75	UQCRHL	ENSG00000233954.7	Gene candidate promoter + gene body
chr1	15944366	15944410	MCI	5mCG	Oligodendrocyte	Hypomethylated	5	0.833333	0.676471	0.363636	0.462687	0.84375	0.755556	ZBTB17	ENSG00000116809.12	Gene candidate promoter + gene body
chr1	16025634	16025761	MCI	5mCG	Microglia	Hypermethylated	5	0.34375	0.259259	0.625	0.566038	0.176471	0.21875	CLCNKA	ENSG00000186510.12	Gene candidate promoter + gene body
chr1	16028012	16028349	AD	5mCG	Microglia	Hypomethylated	8	0.533333	0.428571	0.77551	0.827586	0.75	0.803279	CLCNKA	ENSG00000186510.12	Gene body
chr1	16028026	16028349	AD	5mCG	Microglia	Hypomethylated	7	0.523077	0.419355	0.767442	0.8	0.761905	0.811321	CLCNKA	ENSG00000186510.12	Gene body
chr1	16482910	16482988	NCI	5hmCG	Excitatory neuron	Hypermethylated	5	0.297297	0.357143	0.40625	0.405405	0.833333	0.8	CROCCP3	ENSG00000080947.16	Gene body
chr1	16482910	16482988	NCI	5hmCG	Excitatory neuron	Hypermethylated	5	0.297297	0.357143	0.40625	0.405405	0.833333	0.8	CROCCP3	ENSG00000290842.1	Gene candidate promoter + gene body
chr1	16750072	16750567	NCI	5mCG	Microglia	Hypermethylated	11	0.484848	0.388889	0.441441	0.393939	0.730159	0.74	CROCC	ENSG00000058453.17	Gene body
chr1	16750072	16750567	NCI	5mCG	Microglia	Hypermethylated	11	0.484848	0.388889	0.441441	0.393939	0.730159	0.74	CROCCP4	ENSG00000227684.3	Gene candidate promoter + gene body
chr1	16750072	16750567	NCI	5mCG	Microglia	Hypermethylated	11	0.484848	0.388889	0.441441	0.393939	0.730159	0.74	ENSG00000282740	ENSG00000282740.1	Gene candidate promoter + gene body
chr1	16750072	16750567	NCI	5mCG	Microglia	Hypermethylated	11	0.484848	0.388889	0.441441	0.393939	0.730159	0.74	ENSG00000290850	ENSG00000290850.1	Gene body
chr1	16750886	16750955	NCI	5hmCG	Astrocyte	Hypermethylated	5	0.394737	0.219512	0.403509	0.184211	0.625	0.772727	CROCC	ENSG00000058453.17	Gene body
chr1	16750886	16750955	NCI	5hmCG	Astrocyte	Hypermethylated	5	0.394737	0.219512	0.403509	0.184211	0.625	0.772727	CROCCP4	ENSG00000227684.3	Gene body
chr1	16750886	16750955	NCI	5hmCG	Astrocyte	Hypermethylated	5	0.394737	0.219512	0.403509	0.184211	0.625	0.772727	ENSG00000282740	ENSG00000282740.1	Gene candidate promoter
chr1	16750886	16750955	NCI	5hmCG	Astrocyte	Hypermethylated	5	0.394737	0.219512	0.403509	0.184211	0.625	0.772727	ENSG00000290850	ENSG00000290850.1	Gene body
chr1	16750910	16750989	NCI	5hmCG	Astrocyte	Hypermethylated	5	0.426667	0.2	0.333333	0.170732	0.652174	0.714286	CROCC	ENSG00000058453.17	Gene body
chr1	16750910	16750989	NCI	5hmCG	Astrocyte	Hypermethylated	5	0.426667	0.2	0.333333	0.170732	0.652174	0.714286	CROCCP4	ENSG00000227684.3	Gene body
chr1	16750910	16750989	NCI	5hmCG	Astrocyte	Hypermethylated	5	0.426667	0.2	0.333333	0.170732	0.652174	0.714286	ENSG00000282740	ENSG00000282740.1	Gene candidate promoter
chr1	16750910	16750989	NCI	5hmCG	Astrocyte	Hypermethylated	5	0.426667	0.2	0.333333	0.170732	0.652174	0.714286	ENSG00000290850	ENSG00000290850.1	Gene body
chr1	17021397	17021534	NCI	5hmCG	Excitatory neuron	Hypermethylated	6	0.413793	0.346154	0.181818	0.239437	0.673469	0.636364	SDHB	ENSG00000117118.11	Gene body
chr1	17021465	17021534	NCI	5hmCG	Excitatory neuron	Hypermethylated	5	0.44	0.285714	0.166667	0.245902	0.658537	0.714286	SDHB	ENSG00000117118.11	Gene body
chr1	17111109	17111283	MCI	5mCG	Microglia	Hypomethylated	5	0.848485	0.823529	0.5	0.526316	0.733333	0.757576	PADI2	ENSG00000117115.13	Gene body
chr1	17241757	17241830	AD	5mCG	Oligodendrocyte	Hypermethylated	5	0.8	0.9375	0.478261	0.555556	0.6	0.333333	PADI1	ENSG00000142623.11	Gene body
chr1	17500790	17501151	NCI	5mCG	Microglia	Hypomethylated	5	0.923077	0.965517	1	0.823529	0.421053	0.545455
chr1	17557993	17558214	NCI	5hmCG	Astrocyte	Hypermethylated	5	0.488889	0.44898	0.35	0.526316	0.75	0.764706	ARHGEF10L	ENSG00000074964.17	Gene body
chr1	17571114	17571231	NCI	5mCG	Astrocyte	Hypermethylated	6	0.315789	0.25	0.294118	0.28	0.631579	0.619048	ARHGEF10L	ENSG00000074964.17	Gene body
chr1	17571326	17571519	MCI	5hmCG	Astrocyte	Hypermethylated	6	0.425532	0.485714	0.7	0.727273	0.4	0.428571	ARHGEF10L	ENSG00000074964.17	Gene body
chr1	17616215	17616468	NCI	5mCG	Astrocyte	Hypomethylated	8	0.56391	0.653061	0.555556	0.60274	0.28	0.294118	ARHGEF10L	ENSG00000074964.17	Gene body
chr1	17632366	17632417	AD	5mCG	Astrocyte	Hypermethylated	7	0.439394	0.423077	0.1875	0.142857	0.215686	0.166667	ARHGEF10L	ENSG00000074964.17	Gene body
chr1	17683198	17683312	NCI	5mCG	Astrocyte	Hypomethylated	5	0.358974	0.380952	0.4	0.6	0.0666667	0.119048	ARHGEF10L	ENSG00000074964.17	Gene body
chr1	17700969	17701195	MCI	5mCG	Astrocyte	Hypermethylated	7	0.296296	0.15625	0.607143	0.606061	0.145455	0.138889
chr1	17701213	17701379	NCI	5hmCG	Astrocyte	Hypermethylated	5	0.272727	0.304348	0.125	0.173913	0.619048	0.684211
chr1	17777857	17778305	NCI	5mCG	Microglia	Hypomethylated	8	0.855263	0.786885	0.80303	0.810127	0.516129	0.535714	ACTL8	ENSG00000117148.8	Gene body
chr1	17777976	17778305	NCI	5mCG	Microglia	Hypomethylated	6	0.852459	0.829787	0.77551	0.816667	0.458333	0.536585	ACTL8	ENSG00000117148.8	Gene body
chr1	17962822	17962986	MCI	5mCG	OPC	Hypomethylated	5	0.71875	0.576923	0.264706	0.289474	0.625	0.533333
chr1	18141652	18141995	NCI	5mCG	Oligodendrocyte	Hypomethylated	7	0.658537	0.673469	0.658537	0.741379	0.358974	0.314286	IGSF21	ENSG00000117154.12	Gene body
chr1	18199626	18199762	NCI	5hmCG	Microglia	Hypermethylated	6	0	0.0714286	0.0285714	0	0.291667	0.28	IGSF21	ENSG00000117154.12	Gene body
chr1	18241630	18241885	NCI	5hmCG	Excitatory neuron	Hypermethylated	6	0.55814	0.466667	0.333333	0.516129	0.818182	0.833333	IGSF21	ENSG00000117154.12	Gene body
chr1	18241630	18241885	NCI	5mCG	Excitatory neuron	Hypomethylated	6	0.418605	0.5	0.666667	0.435484	0.136364	0.166667	IGSF21	ENSG00000117154.12	Gene body
chr1	18250382	18250585	AD	5mCG	Microglia	Hypermethylated	5	0.885714	0.875	0.6	0.5	0.64	0.533333	IGSF21	ENSG00000117154.12	Gene body
chr1	18262085	18262293	MCI	5mCG	Astrocyte	Hypermethylated	5	0.592593	0.59375	0.84	0.888889	0.176471	0.428571	IGSF21	ENSG00000117154.12	Gene body
chr1	18339219	18339416	NCI	5mCG	Microglia	Hypomethylated	5	0.8	0.74359	0.75	0.769231	0.333333	0.52381	IGSF21	ENSG00000117154.12	Gene body
chr1	18347010	18347406	NCI	5mCG	OPC	Hypomethylated	5	0.684211	0.823529	0.628571	0.564103	0.2	0.32	IGSF21	ENSG00000117154.12	Gene body
chr1	18653775	18653927	MCI	5mCG	Microglia	Hypermethylated	6	0.222222	0.189189	0.521739	0.47619	0.225806	0.272727	PAX7	ENSG00000009709.12	Gene body
chr1	19045621	19045684	NCI	5hmCG	Microglia	Hypermethylated	5	0.171875	0.181818	0.179487	0.142857	0.421053	0.391304
chr1	19332976	19333144	AD	5mCG	Microglia	Hypermethylated	7	0.884615	0.75	0.475	0.423077	0.469388	0.307692
chr1	19393247	19393414	AD	5hmCG	Astrocyte	Hypomethylated	5	0.277778	0.263158	0.571429	0.564103	0.565217	0.608696	CAPZB	ENSG00000077549.19	Gene body
chr1	19416364	19417108	AD	5mCG	Inhibitory neuron	Hypermethylated	10	0.725	0.666667	0.285714	0.403846	0.321429	0.457627	CAPZB	ENSG00000077549.19	Gene body
chr1	19422562	19422713	AD	5hmCG	Microglia	Hypermethylated	9	0.708333	0.684211	0.271429	0.138889	0.459016	0.365385	CAPZB	ENSG00000077549.19	Gene body
chr1	19422879	19423563	NCI	5hmCG	Microglia	Hypermethylated	10	0.20339	0.166667	0.123077	0.181818	0.408163	0.421053	CAPZB	ENSG00000077549.19	Gene body
chr1	19422879	19423563	NCI	5hmCG	Microglia	Hypermethylated	10	0.20339	0.166667	0.123077	0.181818	0.408163	0.421053	RN7SL277P	ENSG00000240490.3	Gene candidate promoter
chr1	19707576	19709038	NCI	5mCG	Oligodendrocyte	Hypomethylated	19	0.73224	0.645833	0.769737	0.818182	0.296296	0.390805	TMCO4	ENSG00000162542.14	Gene body
chr1	19878972	19879339	MCI	5mCG	Excitatory neuron	Hypomethylated	10	0.581081	0.6	0.266667	0.273973	0.557692	0.574074
chr1	19907685	19907834	MCI	5mCG	Excitatory neuron	Hypomethylated	8	0.581395	0.424242	0.2	0.214286	0.588235	0.536585	OTUD3	ENSG00000169914.6	Gene body
chr1	20197040	20197441	NCI	5mCG	Microglia	Hypomethylated	15	0.77907	0.792683	0.847826	0.757895	0.555556	0.481481
chr1	20271531	20271962	MCI	5mCG	Microglia	Hypermethylated	7	0.64	0.530612	0.863636	0.862069	0.557143	0.5	ENSG00000284710	ENSG00000284710.1	Gene candidate promoter
chr1	20350864	20351316	NCI	5mCG	Microglia	Hypomethylated	5	0.855769	0.857143	0.978261	0.827586	0.533333	0.5625	VWA5B1	ENSG00000158816.16	Gene body
chr1	20529452	20529887	NCI	5mCG	Astrocyte	Hypermethylated	6	0.634146	0.64	0.666667	0.52	0.884615	0.88
chr1	21101025	21101227	NCI	5hmCG	Oligodendrocyte	Hypomethylated	6	0.589744	0.606061	0.769231	0.557377	0.295455	0.351351	EIF4G3	ENSG00000075151.24	Gene body
chr1	21151300	21151473	AD	5hmCG	Excitatory neuron	Hypomethylated	8	0.482759	0.424242	0.753846	0.8	0.727273	0.733333	EIF4G3	ENSG00000075151.24	Gene body
chr1	21151300	21151517	AD	5hmCG	Excitatory neuron	Hypomethylated	11	0.487805	0.404255	0.730337	0.778846	0.729167	0.75	EIF4G3	ENSG00000075151.24	Gene body
chr1	21232536	21232764	MCI	5mCG	Microglia	Hypermethylated	5	0.588235	0.566667	0.918919	0.888889	0.677419	0.333333	ECE1	ENSG00000117298.16	Gene body
chr1	21236504	21236838	NCI	5mCG	Microglia	Hypomethylated	16	0.621053	0.703704	0.752212	0.777778	0.38	0.367347	ECE1	ENSG00000117298.16	Gene body
chr1	21256535	21256800	NCI	5mCG	Microglia	Hypermethylated	7	0.40625	0.433333	0.4	0.470588	0.833333	0.806452	ECE1	ENSG00000117298.16	Gene candidate promoter + gene body
chr1	21586412	21586965	MCI	5mCG	Microglia	Hypermethylated	19	0.242991	0.300699	0.608247	0.633333	0.311111	0.169231	LINC02596	ENSG00000233431.1	Gene candidate promoter + gene body
chr1	21586718	21586784	MCI	5mCG	Microglia	Hypermethylated	5	0.333333	0.470588	0.875	0.741935	0.24	0.166667	LINC02596	ENSG00000233431.1	Gene candidate promoter + gene body
chr1	21883735	21884216	NCI	5mCG	Microglia	Hypomethylated	10	0.709091	0.842105	0.714286	0.692982	0.409091	0.36	HSPG2	ENSG00000142798.20	Gene body
chr1	21883735	21884373	NCI	5mCG	Microglia	Hypomethylated	16	0.774194	0.824176	0.788321	0.73913	0.528302	0.373134	HSPG2	ENSG00000142798.20	Gene body
chr1	21884635	21884705	NCI	5hmCG	Microglia	Hypermethylated	5	0.243243	0.103448	0.1	0.234043	0.466667	0.631579	HSPG2	ENSG00000142798.20	Gene body
chr1	21884635	21884705	NCI	5mCG	Microglia	Hypomethylated	5	0.72973	0.896552	0.766667	0.723404	0.5	0.368421	HSPG2	ENSG00000142798.20	Gene body
chr1	21903460	21904040	MCI	5mCG	Microglia	Hypermethylated	14	0.28	0.38961	0.590164	0.622222	0.375	0.354167	HSPG2	ENSG00000142798.20	Gene body
chr1	21923790	21924048	NCI	5mCG	Microglia	Hypomethylated	8	0.632353	0.72093	0.701149	0.688525	0.259259	0.388889	HSPG2	ENSG00000142798.20	Gene body
chr1	21932154	21932448	NCI	5mCG	Microglia	Hypermethylated	7	0.244898	0.258621	0.235294	0.301587	0.541667	0.545455	HSPG2	ENSG00000142798.20	Gene body
chr1	22137473	22137820	MCI	5mCG	Microglia	Hypermethylated	6	0.264706	0.325	0.745455	0.578947	0.3375	0.357143	WNT4	ENSG00000162552.15	Gene body
chr1	22149065	22149566	NCI	5mCG	Microglia	Hypomethylated	5	0.6875	0.857143	0.794118	0.793103	0.235294	0.421053	ENSG00000285873	ENSG00000285873.1	Gene body
chr1	22330274	22330443	MCI	5mCG	Microglia	Hypermethylated	6	0.418182	0.514286	0.809524	0.717949	0.5	0.346154
chr1	22499544	22500307	MCI	5hmCG	Astrocyte	Hypomethylated	8	0.289474	0.285714	0.0540541	0.0697674	0.538462	0.302326	ZBTB40	ENSG00000184677.18	Gene body
chr1	23249518	23249964	MCI	5mCG	Microglia	Hypomethylated	5	0.657895	0.714286	0.40625	0.433333	0.636364	0.775862
chr1	23378757	23379320	NCI	5hmCG	Astrocyte	Hypermethylated	8	0.369565	0.354839	0.277778	0.25	0.655172	0.714286	ENSG00000271420	ENSG00000271420.1	Gene candidate promoter + gene body
chr1	23416247	23416552	AD	5mCG	Microglia	Hypomethylated	5	0.52	0.5	0.864865	0.777778	0.769231	0.727273	TCEA3	ENSG00000204219.11	Gene body
chr1	23482614	23482686	AD	5mCG	Oligodendrocyte	Hypermethylated	6	0.7	0.7	0.259259	0.458333	0.392857	0.393939	ASAP3	ENSG00000088280.21	Gene body
chr1	24136690	24137175	AD	5mCG	Oligodendrocyte	Hypomethylated	6	0.545455	0.53125	0.780488	0.769231	0.818182	0.84	IL22RA1	ENSG00000142677.4	Gene body
chr1	24149564	24149814	MCI	5hmCG	Excitatory neuron	Hypomethylated	5	0.5	0.4375	0.210526	0.2	0.578947	0.545455
chr1	24286460	24286734	NCI	5mCG	OPC	Hypermethylated	5	0.545455	0.35	0.452381	0.448276	0.774194	0.8125	GRHL3	ENSG00000158055.17	Gene body
chr1	24347362	24347510	NCI	5mCG	Oligodendrocyte	Hypomethylated	5	0.774194	0.888889	0.939394	0.774194	0.484848	0.25	GRHL3	ENSG00000158055.17	Gene body
chr1	24447661	24448294	NCI	5hmCG	Oligodendrocyte	Hypomethylated	7	0.426667	0.454545	0.391304	0.5	0.115385	0.176471	NIPAL3	ENSG00000001461.17	Gene body
chr1	24700461	24700792	AD	5mCG	Microglia	Hypomethylated	7	0.409091	0.448276	0.708333	0.735294	0.764706	0.655172
chr1	24700480	24700807	AD	5mCG	Microglia	Hypomethylated	7	0.409091	0.433333	0.64	0.676471	0.764706	0.7
chr1	24993006	24993157	MCI	5mCG	Oligodendrocyte	Hypermethylated	6	0.490909	0.365854	0.744186	0.693878	0.355556	0.366667
chr1	25111306	25112387	MCI	5hmCG	Microglia	Hypomethylated	14	0.392157	0.326531	0.0714286	0	0.292994	0.356322	ENSG00000233755	ENSG00000233755.1	Gene body
chr1	25111320	25112345	MCI	5mCG	Microglia	Hypermethylated	12	0.511628	0.47619	0.785714	0.846154	0.492537	0.571429	ENSG00000233755	ENSG00000233755.1	Gene body
chr1	25111758	25112387	MCI	5hmCG	Microglia	Hypomethylated	9	0.40625	0.428571	0.0645161	0	0.322917	0.357143	ENSG00000233755	ENSG00000233755.1	Gene body
chr1	25632834	25633113	NCI	5hmCG	Microglia	Hypermethylated	6	0.204082	0.0606061	0.228571	0.255319	0.538462	0.46875	MAN1C1	ENSG00000117643.16	Gene body
chr1	25632834	25633172	NCI	5hmCG	Microglia	Hypermethylated	7	0.175439	0.0540541	0.195122	0.264151	0.547945	0.473684	MAN1C1	ENSG00000117643.16	Gene body
chr1	25705203	25705918	AD	5hmCG	Astrocyte	Hypermethylated	8	0.511628	0.435897	0.189542	0.181818	0.232143	0.162162	MAN1C1	ENSG00000117643.16	Gene body
chr1	25808408	25808624	NCI	5hmCG	Excitatory neuron	Hypomethylated	10	0.542857	0.632353	0.540541	0.615385	0.252747	0.258065	SELENON	ENSG00000162430.18	Gene body
chr1	25881879	25882025	NCI	5hmCG	Oligodendrocyte	Hypomethylated	7	0.469388	0.530303	0.509434	0.555556	0.258065	0.25
chr1	25881889	25882011	NCI	5hmCG	Oligodendrocyte	Hypomethylated	5	0.558824	0.543478	0.5	0.5625	0.285714	0.210526
chr1	25919224	25919464	AD	5hmCG	Excitatory neuron	Hypermethylated	7	0.583333	0.568627	0.357143	0.316667	0.3	0.309524
chr1	26830844	26831061	NCI	5hmCG	Oligodendrocyte	Hypermethylated	6	0.31746	0.324324	0.306452	0.347826	0.565217	0.608696	ZDHHC18	ENSG00000204160.12	Gene candidate promoter + gene body
chr1	26995529	26995733	NCI	5hmCG	Excitatory neuron	Hypermethylated	6	0.475	0.35	0.466667	0.490566	0.714286	0.75	TRNP1	ENSG00000253368.4	Gene body
chr1	27025741	27026208	AD	5mCG	Microglia	Hypomethylated	6	0.640625	0.47619	0.852941	0.862745	0.868421	0.95
chr1	27367259	27367357	MCI	5mCG	Astrocyte	Hypermethylated	5	0.0675676	0.0277778	0.325	0.352941	0	0.0731707	MAP3K6	ENSG00000142733.18	Gene candidate promoter
chr1	27456087	27456238	MCI	5hmCG	Astrocyte	Hypomethylated	9	0.673077	0.546512	0.320755	0.289474	0.672131	0.674419	ENSG00000241169	ENSG00000241169.1	Gene candidate promoter
chr1	27456087	27456238	MCI	5hmCG	Astrocyte	Hypomethylated	9	0.673077	0.546512	0.320755	0.289474	0.672131	0.674419	WASF2	ENSG00000158195.11	Gene body
chr1	27457021	27457169	AD	5hmCG	Astrocyte	Hypermethylated	5	0.65	0.642857	0.375	0.382979	0.4	0.44	ENSG00000241169	ENSG00000241169.1	Gene candidate promoter
chr1	27457021	27457169	AD	5hmCG	Astrocyte	Hypermethylated	5	0.65	0.642857	0.375	0.382979	0.4	0.44	WASF2	ENSG00000158195.11	Gene body
chr1	27467867	27468628	AD	5hmCG	Microglia	Hypermethylated	14	0.454545	0.480769	0.133333	0.206897	0.177778	0.25	WASF2	ENSG00000158195.11	Gene body
chr1	27551307	27551568	MCI	5mCG	Excitatory neuron	Hypomethylated	14	0.465517	0.413793	0.0943396	0.207547	0.415929	0.658228	AHDC1	ENSG00000126705.15	Gene body
chr1	27565066	27565125	NCI	5hmCG	Oligodendrocyte	Hypomethylated	7	0.389831	0.5	0.421053	0.484848	0.0263158	0.108696	AHDC1	ENSG00000126705.15	Gene body
chr1	28440255	28440464	MCI	5hmCG	Oligodendrocyte	Hypomethylated	8	0.506329	0.6	0.235294	0.237288	0.438596	0.589744	PHACTR4	ENSG00000204138.13	Gene body
chr1	28753471	28753863	NCI	5mCG	Excitatory neuron	Hypermethylated	10	0.352113	0.326087	0.315789	0.333333	0.567568	0.6	YTHDF2	ENSG00000198492.16	Gene body
chr1	28776410	28776650	AD	5hmCG	Inhibitory neuron	Hypermethylated	10	0.615385	0.612903	0.315789	0.267857	0.382979	0.324324
chr1	28868109	28868826	NCI	5hmCG	Oligodendrocyte	Hypermethylated	15	0.0606061	0.177778	0.12766	0.117647	0.4375	0.487805	OPRD1	ENSG00000116329.12	Gene body
chr1	28868495	28868818	NCI	5mCG	Oligodendrocyte	Hypomethylated	8	0.828571	0.833333	0.583333	0.723404	0.37931	0.358491	OPRD1	ENSG00000116329.12	Gene body
chr1	28868578	28868818	NCI	5hmCG	Oligodendrocyte	Hypermethylated	7	0.0666667	0.0952381	0.047619	0.146341	0.48	0.425532	OPRD1	ENSG00000116329.12	Gene body
chr1	29246589	29246907	MCI	5mCG	Microglia	Hypermethylated	8	0.442857	0.375	0.763158	0.722222	0.35	0.414634	PTPRU	ENSG00000060656.20	Gene body
chr1	29246677	29246968	MCI	5mCG	Microglia	Hypermethylated	8	0.441176	0.416667	0.716216	0.777778	0.3	0.348837	PTPRU	ENSG00000060656.20	Gene body
chr1	29278061	29278146	NCI	5mCG	Microglia	Hypomethylated	5	0.724138	0.882353	0.809524	0.72973	0.52381	0.388889	PTPRU	ENSG00000060656.20	Gene candidate promoter + gene body
chr1	29369305	29369417	NCI	5mCG	Microglia	Hypomethylated	5	0.72	0.611111	0.65625	0.72973	0.375	0.347826
chr1	29439682	29439963	NCI	5mCG	Microglia	Hypermethylated	7	0.333333	0.4	0.462366	0.44898	0.730769	0.724138
chr1	29439682	29440035	NCI	5mCG	Microglia	Hypermethylated	8	0.4	0.45	0.443396	0.454545	0.733333	0.735294
chr1	29439739	29439963	NCI	5mCG	Microglia	Hypermethylated	5	0.28125	0.36	0.447761	0.428571	0.681818	0.666667
chr1	29583808	29583957	AD	5mCG	Microglia	Hypermethylated	5	0.925	0.863636	0.629032	0.648148	0.630435	0.48
chr1	29983713	29984283	NCI	5hmCG	Astrocyte	Hypermethylated	6	0.219512	0.233333	0.0526316	0.215686	0.434783	0.483871
chr1	30757343	30757591	MCI	5mCG	Astrocyte	Hypomethylated	7	0.482143	0.434783	0.181818	0.189189	0.47619	0.590909	LAPTM5	ENSG00000162511.8	Gene candidate promoter + gene body
chr1	30769270	30769326	NCI	5hmCG	OPC	Hypermethylated	5	0.395349	0.333333	0.346154	0.130435	0.652174	0.611111
chr1	30952339	30952683	MCI	5mCG	Microglia	Hypomethylated	5	0.771429	0.625	0.35	0.382353	0.677419	0.738095	PUM1	ENSG00000134644.16	Gene body
chr1	31171873	31171958	NCI	5mCG	Microglia	Hypomethylated	5	0.824561	0.8	0.72093	0.768116	0.52	0.4
chr1	31193128	31193229	NCI	5hmCG	Microglia	Hypomethylated	6	0.222222	0.42623	0.2	0.222222	0	0	NKAIN1	ENSG00000084628.10	Gene body
chr1	31193128	31193258	NCI	5mCG	Microglia	Hypermethylated	7	0.690476	0.486111	0.746667	0.730159	0.974359	0.952381	NKAIN1	ENSG00000084628.10	Gene body
chr1	31223664	31223723	AD	5mCG	Astrocyte	Hypermethylated	5	0.767442	0.75	0.521739	0.490566	0.486486	0.466667	NKAIN1	ENSG00000084628.10	Gene body
chr1	31280376	31280608	NCI	5mCG	Oligodendrocyte	Hypomethylated	5	0.745455	0.678571	0.771429	0.770492	0.470588	0.444444	SNRNP40	ENSG00000060688.13	Gene body
chr1	31708658	31708964	NCI	5mCG	Microglia	Hypomethylated	8	0.810811	0.884615	0.8	0.967742	0.403846	0.555556
chr1	31756582	31756678	MCI	5mCG	Excitatory neuron	Hypermethylated	5	0.09375	0.137931	0.421053	0.361111	0.135135	0.111111	ADGRB2	ENSG00000121753.13	Gene candidate promoter + gene body
chr1	31844363	31844461	NCI	5mCG	Microglia	Hypomethylated	5	0.804878	0.791667	0.825	0.74359	0.463415	0.459016	ENSG00000203620	ENSG00000203620.2	Gene body
chr1	32550177	32550511	MCI	5mCG	Microglia	Hypomethylated	5	0.888889	0.880952	0.48	0.6	0.933333	0.846154	ENSG00000254553	ENSG00000254553.1	Gene body
chr1	32550177	32550511	MCI	5mCG	Microglia	Hypomethylated	5	0.888889	0.880952	0.48	0.6	0.933333	0.846154	ZBTB8A	ENSG00000160062.15	Gene body
chr1	32610953	32611836	MCI	5hmCG	Excitatory neuron	Hypomethylated	28	0.39375	0.462222	0.12	0.114754	0.478528	0.527778	ZBTB8OS	ENSG00000176261.16	Gene body
chr1	32611057	32611696	MCI	5hmCG	Excitatory neuron	Hypomethylated	20	0.389381	0.516556	0.11236	0.11811	0.544643	0.617647	ZBTB8OS	ENSG00000176261.16	Gene body
chr1	32711868	32712023	NCI	5hmCG	Oligodendrocyte	Hypermethylated	5	0.133333	0.111111	0.235294	0.25	0.5	0.611111
chr1	32711868	32712023	NCI	5mCG	Oligodendrocyte	Hypomethylated	5	0.866667	0.888889	0.764706	0.6875	0.454545	0.333333
chr1	32711932	32712028	NCI	5hmCG	Oligodendrocyte	Hypermethylated	5	0.266667	0.153846	0.264706	0.285714	0.6	0.666667
chr1	32711932	32712028	NCI	5mCG	Oligodendrocyte	Hypomethylated	5	0.733333	0.846154	0.735294	0.693878	0.4	0.277778
chr1	33229683	33229823	NCI	5mCG	Microglia	Hypomethylated	5	0.512195	0.545455	0.704918	0.631579	0.241379	0.290323
chr1	33477728	33478087	AD	5mCG	Oligodendrocyte	Hypomethylated	5	0.511111	0.419355	0.8	0.810811	0.964286	0.882353	ZSCAN20	ENSG00000121903.15	Gene body
chr1	33944228	33944775	NCI	5hmCG	Microglia	Hypermethylated	9	0.0454545	0.159091	0.172414	0.0978261	0.431373	0.40625	CSMD2	ENSG00000121904.19	Gene body
chr1	33944596	33944775	NCI	5hmCG	Microglia	Hypermethylated	6	0	0.126984	0.190476	0.114286	0.416667	0.478261	CSMD2	ENSG00000121904.19	Gene body
chr1	34102186	34102319	AD	5mCG	Microglia	Hypermethylated	8	0.823529	0.981481	0.579832	0.589474	0.573529	0.5	CSMD2	ENSG00000121904.19	Gene body
chr1	35142705	35142853	MCI	5mCG	Microglia	Hypermethylated	5	0.52381	0.583333	0.902439	0.941176	0.6	0.678571	ENSG00000284640	ENSG00000284640.1	Gene body
chr1	35209428	35209846	NCI	5mCG	Excitatory neuron	Hypomethylated	5	0.444444	0.541667	0.490566	0.5	0.12	0.242424
chr1	35862055	35862265	MCI	5mCG	Microglia	Hypermethylated	5	0.5	0.478261	0.809524	0.761905	0.4375	0.333333
chr1	35871112	35871343	NCI	5mCG	Oligodendrocyte	Hypermethylated	6	0.6	0.742857	0.730769	0.690476	0.952381	0.944444	AGO1	ENSG00000092847.14	Gene body
chr1	36084845	36084952	NCI	5hmCG	Microglia	Hypomethylated	5	0.413043	0.404255	0.777778	0.257143	0	0.05	ENSG00000293245	ENSG00000293245.1	Gene candidate promoter
chr1	36084845	36084952	NCI	5hmCG	Microglia	Hypomethylated	5	0.413043	0.404255	0.777778	0.257143	0	0.05	TEKT2	ENSG00000092850.12	Gene body
chr1	36084845	36084952	NCI	5mCG	Microglia	Hypermethylated	5	0.434783	0.446809	0.111111	0.314286	0.842105	0.85	ENSG00000293245	ENSG00000293245.1	Gene candidate promoter
chr1	36084845	36084952	NCI	5mCG	Microglia	Hypermethylated	5	0.434783	0.446809	0.111111	0.314286	0.842105	0.85	TEKT2	ENSG00000092850.12	Gene body
chr1	36218329	36218582	NCI	5mCG	Astrocyte	Hypomethylated	6	0.541667	0.606061	0.5	0.714286	0.236842	0.129032
chr1	36303804	36303865	MCI	5hmCG	Excitatory neuron	Hypermethylated	6	0.410256	0.310345	0.666667	0.7125	0.375	0.333333	THRAP3	ENSG00000054118.15	Gene body
chr1	36325184	36325575	MCI	5mCG	Microglia	Hypermethylated	5	0.488889	0.481481	0.722222	0.72	0.451613	0.509804	EVA1B	ENSG00000142694.7	Gene candidate promoter
chr1	36325184	36325575	MCI	5mCG	Microglia	Hypermethylated	5	0.488889	0.481481	0.722222	0.72	0.451613	0.509804	SH3D21	ENSG00000214193.11	Gene candidate promoter + gene body
chr1	36485414	36485487	MCI	5hmCG	Oligodendrocyte	Hypermethylated	5	0.181818	0.177778	0.411765	0.458333	0.157895	0.115385
chr1	36776809	36777091	MCI	5mCG	Microglia	Hypermethylated	5	0.433333	0.45	0.711864	0.685714	0.455696	0.322581
chr1	36782108	36782380	NCI	5hmCG	Excitatory neuron	Hypermethylated	6	0.553191	0.535714	0.136364	0.583333	0.8	0.85
chr1	36806332	36806404	MCI	5mCG	Microglia	Hypermethylated	5	0.234043	0.289474	0.571429	0.59322	0.361111	0.346154	GRIK3	ENSG00000163873.10	Gene body
chr1	36837529	36837678	AD	5mCG	Microglia	Hypermethylated	5	0.859375	0.848485	0.588235	0.555556	0.622222	0.592593	GRIK3	ENSG00000163873.10	Gene body
chr1	37151222	37151641	AD	5mCG	Microglia	Hypomethylated	7	0.306667	0.338983	0.605634	0.625	0.571429	0.558824
chr1	37720547	37720675	NCI	5hmCG	Oligodendrocyte	Hypomethylated	6	0.384615	0.428571	0.307692	0.373134	0.0769231	0	EPHA10	ENSG00000183317.17	Gene body
chr1	38135666	38135800	NCI	5mCG	Microglia	Hypomethylated	5	0.393443	0.4375	0.421053	0.619048	0.05	0.133333	LINC02786	ENSG00000284623.1	Gene body
chr1	38136209	38136291	MCI	5mCG	Inhibitory neuron	Hypomethylated	8	0.741935	0.566667	0.333333	0.352941	0.65	0.888889	LINC02786	ENSG00000284623.1	Gene body
chr1	38263715	38264223	NCI	5mCG	Microglia	Hypomethylated	5	0.844828	0.804878	0.762712	0.777778	0.535714	0.4
chr1	38362850	38363507	AD	5mCG	Microglia	Hypomethylated	5	0.386364	0.368421	0.675676	0.586957	0.733333	0.666667
chr1	38437489	38437753	NCI	5mCG	Microglia	Hypomethylated	6	0.588235	0.75	0.540541	0.574257	0.192308	0.333333
chr1	38776045	38776245	NCI	5mCG	Microglia	Hypomethylated	7	0.730769	0.906977	0.819672	0.7	0.487179	0.489362	ENSG00000284632	ENSG00000284632.1	Gene body
chr1	38981045	38981351	AD	5mCG	Microglia	Hypomethylated	7	0.184211	0.444444	0.809524	0.646341	0.793651	0.794118
chr1	39000415	39000569	MCI	5mCG	Excitatory neuron	Hypermethylated	5	0.395833	0.324324	0.607143	0.633333	0.296296	0.208333	AKIRIN1	ENSG00000174574.16	Gene body
chr1	39100908	39101012	MCI	5hmCG	Excitatory neuron	Hypermethylated	6	0.190476	0.235294	0.534884	0.477273	0.241379	0.0740741	MACF1	ENSG00000127603.32	Gene body
chr1	39190627	39190823	MCI	5mCG	Astrocyte	Hypomethylated	5	0.382716	0.386364	0.125	0.12	0.325581	0.592593	MACF1	ENSG00000127603.32	Gene body
chr1	39245382	39245685	MCI	5hmCG	Astrocyte	Hypomethylated	5	0.611111	0.5625	0.24	0.266667	0.8125	0.521739	MACF1	ENSG00000127603.32	Gene body
chr1	39745452	39745707	NCI	5hmCG	Excitatory neuron	Hypomethylated	8	0.466667	0.483871	0.592593	0.703704	0.206897	0.148148	PPIE	ENSG00000084072.17	Gene body
chr1	39745481	39745531	NCI	5hmCG	Excitatory neuron	Hypomethylated	5	0.571429	0.555556	0.555556	0.757576	0.25	0.0588235	PPIE	ENSG00000084072.17	Gene body
chr1	40305462	40305875	NCI	5hmCG	OPC	Hypomethylated	6	0.428571	0.433333	0.310345	0.47619	0.0357143	0.105263	COL9A2	ENSG00000049089.15	Gene candidate promoter + gene body
chr1	40885682	40885763	NCI	5hmCG	Microglia	Hypermethylated	5	0.192308	0.2	0.12963	0.20339	0.478261	0.411765
chr1	41383855	41384401	MCI	5mCG	Microglia	Hypomethylated	10	0.660377	0.673469	0.257143	0.380952	0.582524	0.6
chr1	41477650	41478159	AD	5mCG	Astrocyte	Hypomethylated	6	0.181818	0.222222	0.52	0.426471	0.619048	0.47619
chr1	41513218	41513263	MCI	5hmCG	Oligodendrocyte	Hypomethylated	5	0.404255	0.75	0	0.178571	0.565217	0.529412	HIVEP3	ENSG00000127124.16	Gene body
chr1	41513218	41513263	MCI	5mCG	Oligodendrocyte	Hypermethylated	5	0.595745	0.25	1	0.821429	0.434783	0.411765	HIVEP3	ENSG00000127124.16	Gene body
chr1	41775000	41775216	NCI	5hmCG	Inhibitory neuron	Hypermethylated	5	0.393939	0.322581	0.357143	0.3125	0.708333	0.6875	HIVEP3	ENSG00000127124.16	Gene body
chr1	41775000	41775216	NCI	5mCG	Inhibitory neuron	Hypomethylated	5	0.515152	0.612903	0.464286	0.5625	0.25	0.1875	HIVEP3	ENSG00000127124.16	Gene body
chr1	41778580	41779210	NCI	5hmCG	Oligodendrocyte	Hypermethylated	6	0.292683	0.457143	0.382979	0.418182	0.833333	0.68	HIVEP3	ENSG00000127124.16	Gene body
chr1	41778611	41779210	NCI	5mCG	Oligodendrocyte	Hypomethylated	5	0.676471	0.576923	0.648649	0.58427	0.133333	0.210526	HIVEP3	ENSG00000127124.16	Gene body
chr1	42154371	42154526	NCI	5mCG	Microglia	Hypomethylated	5	0.820513	0.727273	0.897959	0.864865	0.416667	0.5	GUCA2B	ENSG00000044012.4	Gene body
chr1	42377185	42377561	NCI	5mCG	Microglia	Hypomethylated	5	0.705882	0.62963	0.55	0.575758	0.277778	0.346154
chr1	42810210	42810667	NCI	5hmCG	Excitatory neuron	Hypomethylated	8	0.603774	0.447368	0.442308	0.426966	0.225806	0.0833333	SVBP	ENSG00000177868.12	Gene body
chr1	42810210	42810667	NCI	5hmCG	Excitatory neuron	Hypomethylated	8	0.603774	0.447368	0.442308	0.426966	0.225806	0.0833333	TMEM269	ENSG00000274386.6	Gene body
chr1	42955405	42955524	MCI	5hmCG	Astrocyte	Hypermethylated	5	0.175439	0.2	0.487805	0.522727	0.210526	0.233333	SLC2A1	ENSG00000117394.24	Gene body
chr1	42973573	42973835	AD	5mCG	Oligodendrocyte	Hypomethylated	5	0.235294	0.210526	0.4375	0.6	0.454545	0.5	SLC2A1-DT	ENSG00000227533.7	Gene body
chr1	43067196	43068056	AD	5mCG	Microglia	Hypermethylated	19	0.670103	0.676056	0.419847	0.46	0.366906	0.292308
chr1	43557370	43557590	NCI	5hmCG	Excitatory neuron	Hypermethylated	6	0.375	0.08	0.361111	0.326923	0.619048	0.588235	PTPRF	ENSG00000142949.17	Gene body
chr1	43557589	43558162	AD	5mCG	Excitatory neuron	Hypermethylated	13	0.641026	0.72093	0.316667	0.360825	0.181818	0.210526	PTPRF	ENSG00000142949.17	Gene body
chr1	43644189	43644290	MCI	5mCG	Microglia	Hypermethylated	5	0.538462	0.5625	0.763636	0.875	0.551724	0.5
chr1	43981785	43981892	AD	5mCG	OPC	Hypermethylated	7	0.9	0.869565	0.586207	0.566265	0.657143	0.653846	B4GALT2	ENSG00000117411.18	Gene body
chr1	44450008	44450157	NCI	5mCG	Oligodendrocyte	Hypermethylated	5	0.430769	0.434783	0.307692	0.421875	0.695652	0.666667	RNF220	ENSG00000187147.19	Gene body
chr1	44474708	44475562	MCI	5hmCG	Oligodendrocyte	Hypermethylated	16	0.403409	0.4	0.656627	0.608696	0.341176	0.346939	RNF220	ENSG00000187147.19	Gene body
chr1	44506649	44506766	NCI	5mCG	Oligodendrocyte	Hypermethylated	5	0.166667	0.181818	0.212766	0.154472	0.473684	0.428571	RNF220	ENSG00000187147.19	Gene body
chr1	45352538	45352961	MCI	5mCG	Astrocyte	Hypomethylated	7	0.440678	0.448276	0.238095	0.16	0.483333	0.625	ENSG00000288208	ENSG00000288208.1	Gene body
chr1	45352538	45352961	MCI	5mCG	Astrocyte	Hypomethylated	7	0.440678	0.448276	0.238095	0.16	0.483333	0.625	TESK2	ENSG00000070759.17	Gene body
chr1	46017502	46018200	NCI	5mCG	Microglia	Hypomethylated	6	0.485714	0.5	0.56	0.5	0.25	0.227273	MAST2	ENSG00000086015.23	Gene body
chr1	46205563	46206523	NCI	5hmCG	Microglia	Hypermethylated	10	0.211268	0.146341	0.0816327	0.135135	0.451613	0.428571	LURAP1	ENSG00000171357.6	Gene body
chr1	46205563	46206523	NCI	5hmCG	Microglia	Hypermethylated	10	0.211268	0.146341	0.0816327	0.135135	0.451613	0.428571	POMGNT1	ENSG00000085998.15	Gene body
chr1	46227461	46227908	AD	5mCG	Microglia	Hypermethylated	6	0.869565	0.944444	0.517241	0.551724	0.526316	0.409091
chr1	46228391	46228728	AD	5mCG	Microglia	Hypermethylated	9	0.854545	0.928571	0.454545	0.630435	0.512821	0.55
chr1	46407619	46408358	NCI	5hmCG	Excitatory neuron	Hypomethylated	13	0.433962	0.44898	0.464789	0.552941	0.137931	0.214286	FAAH	ENSG00000117480.16	Gene body
chr1	46407775	46408048	NCI	5mCG	Excitatory neuron	Hypermethylated	10	0.53012	0.487179	0.462963	0.352941	0.829787	0.741935	FAAH	ENSG00000117480.16	Gene body
chr1	46407904	46408358	NCI	5mCG	Excitatory neuron	Hypermethylated	7	0.528302	0.48	0.55	0.478261	0.9	0.904762	FAAH	ENSG00000117480.16	Gene body
chr1	47236444	47236755	AD	5mCG	Oligodendrocyte	Hypomethylated	5	0.435897	0.393939	0.791667	0.741935	0.785714	0.866667
chr1	47315080	47315170	NCI	5hmCG	Microglia	Hypomethylated	7	0.714286	0.741935	0.538462	0.566038	0.333333	0.338235	STIL	ENSG00000123473.17	Gene candidate promoter
chr1	47632567	47633023	MCI	5mCG	Microglia	Hypermethylated	6	0.27907	0.34375	0.560976	0.625	0.346154	0.333333
chr1	47773520	47774194	AD	5mCG	Microglia	Hypomethylated	6	0.45	0.433333	0.692308	0.690476	0.71875	0.727273	TRABD2B	ENSG00000269113.4	Gene body
chr1	47818471	47819828	NCI	5mCG	Microglia	Hypomethylated	31	0.4375	0.533133	0.664474	0.533333	0.214575	0.0671141	ENSG00000225028	ENSG00000225028.1	Gene candidate promoter + gene body
chr1	47818471	47819828	NCI	5mCG	Microglia	Hypomethylated	31	0.4375	0.533133	0.664474	0.533333	0.214575	0.0671141	TRABD2B	ENSG00000269113.4	Gene body
chr1	47818639	47819783	NCI	5mCG	Microglia	Hypomethylated	28	0.416309	0.5	0.671642	0.517045	0.190265	0.0307692	ENSG00000225028	ENSG00000225028.1	Gene body
chr1	47818639	47819783	NCI	5mCG	Microglia	Hypomethylated	28	0.416309	0.5	0.671642	0.517045	0.190265	0.0307692	TRABD2B	ENSG00000269113.4	Gene body
chr1	47819607	47820224	NCI	5mCG	Microglia	Hypomethylated	10	0.640719	0.574468	0.816327	0.647619	0.349515	0.293103	ENSG00000225028	ENSG00000225028.1	Gene body
chr1	47819607	47820224	NCI	5mCG	Microglia	Hypomethylated	10	0.640719	0.574468	0.816327	0.647619	0.349515	0.293103	TRABD2B	ENSG00000269113.4	Gene body
chr1	47950141	47950239	NCI	5mCG	Oligodendrocyte	Hypermethylated	5	0.5	0.484848	0.55814	0.342857	0.782609	0.8	TRABD2B	ENSG00000269113.4	Gene body
chr1	48892301	48892597	NCI	5hmCG	Microglia	Hypermethylated	5	0.0294118	0.0666667	0.08	0.0121951	0.482759	0.310345	AGBL4	ENSG00000186094.18	Gene body
chr1	48892301	48892597	NCI	5mCG	Microglia	Hypomethylated	5	0.647059	0.733333	0.68	0.695122	0.344828	0.413793	AGBL4	ENSG00000186094.18	Gene body
chr1	49067841	49068038	NCI	5mCG	Microglia	Hypomethylated	5	0.74	0.757576	0.712121	0.777778	0.375	0.478261	AGBL4	ENSG00000186094.18	Gene body
chr1	49067841	49068038	NCI	5mCG	Microglia	Hypomethylated	5	0.74	0.757576	0.712121	0.777778	0.375	0.478261	ENSG00000229846	ENSG00000229846.2	Gene body
chr1	49763776	49764346	NCI	5mCG	Microglia	Hypomethylated	9	0.831683	0.780488	0.87234	0.818182	0.535714	0.516129	AGBL4	ENSG00000186094.18	Gene body
chr1	49763776	49764832	NCI	5mCG	Microglia	Hypomethylated	12	0.776923	0.741379	0.810526	0.741379	0.5	0.487805	AGBL4	ENSG00000186094.18	Gene body
chr1	51047194	51047597	MCI	5mCG	Microglia	Hypomethylated	11	0.83	0.829787	0.545455	0.618557	0.833333	0.829787
chr1	51405310	51405494	NCI	5hmCG	Excitatory neuron	Hypermethylated	5	0.48	0.4	0.424242	0.394737	0.68	0.68	EPS15	ENSG00000085832.18	Gene body
chr1	51435245	51435390	MCI	5mCG	Microglia	Hypomethylated	7	0.819672	0.8	0.523077	0.491228	0.75	0.757576	EPS15	ENSG00000085832.18	Gene body
chr1	51435261	51435390	MCI	5mCG	Microglia	Hypomethylated	6	0.811321	0.765957	0.517857	0.510204	0.851852	0.821429	EPS15	ENSG00000085832.18	Gene body
chr1	51572934	51573230	NCI	5mCG	Microglia	Hypomethylated	5	0.882353	0.833333	0.789474	0.736842	0.466667	0.421053	CALR4P	ENSG00000227742.3	Gene body
chr1	51572934	51573230	NCI	5mCG	Microglia	Hypomethylated	5	0.882353	0.833333	0.789474	0.736842	0.466667	0.421053	ENSG00000293506	ENSG00000293506.1	Gene body
chr1	52004187	52004563	NCI	5mCG	Microglia	Hypermethylated	5	0.5	0.648649	0.4	0.5625	0.85	0.882353
chr1	52237872	52238196	MCI	5mCG	Excitatory neuron	Hypomethylated	5	0.71875	0.6	0.375	0.310345	0.578947	0.75	ZFYVE9	ENSG00000157077.16	Gene body
chr1	52419471	52419917	MCI	5hmCG	Astrocyte	Hypomethylated	10	0.578947	0.702703	0.28	0.291139	0.566667	0.507246	PRPF38A	ENSG00000134748.13	Gene body
chr1	52419471	52419917	MCI	5hmCG	Astrocyte	Hypomethylated	10	0.578947	0.702703	0.28	0.291139	0.566667	0.507246	TUT4	ENSG00000134744.14	Gene body
chr1	52419471	52419955	MCI	5mCG	Astrocyte	Hypermethylated	11	0.321429	0.121951	0.535714	0.534091	0.264706	0.272727	PRPF38A	ENSG00000134748.13	Gene body
chr1	52419471	52419955	MCI	5mCG	Astrocyte	Hypermethylated	11	0.321429	0.121951	0.535714	0.534091	0.264706	0.272727	TUT4	ENSG00000134744.14	Gene body
chr1	52884449	52884602	AD	5hmCG	Microglia	Hypermethylated	5	0.386364	0.4375	0.181818	0.176471	0.166667	0	ZYG11A	ENSG00000203995.11	Gene body
chr1	53276505	53276890	MCI	5mCG	Inhibitory neuron	Hypermethylated	45	0.30198	0.458763	0.825243	0.7	0.327103	0.410072	LRP8	ENSG00000157193.18	Gene candidate promoter + gene body
chr1	53276625	53276835	MCI	5mCG	Inhibitory neuron	Hypermethylated	32	0.25	0.424908	0.806897	0.748299	0.324138	0.432292	LRP8	ENSG00000157193.18	Gene candidate promoter + gene body
chr1	53310988	53311274	NCI	5hmCG	Oligodendrocyte	Hypermethylated	6	0.304348	0.295455	0.146341	0.309091	0.52381	0.55	LRP8	ENSG00000157193.18	Gene body
chr1	53459751	53459813	AD	5mCG	Microglia	Hypomethylated	11	0.564516	0.647059	0.892308	0.920635	0.903846	0.891892	DMRTB1	ENSG00000143006.7	Gene candidate promoter + gene body
chr1	53459893	53459911	AD	5mCG	Microglia	Hypomethylated	5	0.68	0.652174	1	0.939394	0.884615	0.888889	DMRTB1	ENSG00000143006.7	Gene candidate promoter + gene body
chr1	53460731	53460799	AD	5mCG	Microglia	Hypermethylated	7	0.9375	0.92	0.676923	0.602564	0.7	0.6	DMRTB1	ENSG00000143006.7	Gene body
chr1	53524627	53524648	MCI	5hmCG	Oligodendrocyte	Hypomethylated	6	0.5	0.527778	0.296296	0.247525	0.636364	0.543478	GLIS1	ENSG00000174332.6	Gene body
chr1	54011411	54011919	MCI	5mCG	Microglia	Hypomethylated	7	0.753247	0.790698	0.518519	0.52	0.818182	0.827586	LDLRAD1	ENSG00000203985.11	Gene body
chr1	54670374	54670542	AD	5mCG	Microglia	Hypermethylated	5	0.888889	0.894737	0.666667	0.568966	0.625	0.681818	MROH7	ENSG00000184313.20	Gene body
chr1	54670374	54670542	AD	5mCG	Microglia	Hypermethylated	5	0.888889	0.894737	0.666667	0.568966	0.625	0.681818	MROH7-TTC4	ENSG00000271723.5	Gene body
chr1	54916652	54916990	MCI	5mCG	Microglia	Hypermethylated	5	0.537037	0.348837	0.754717	0.76	0.375	0.461538	ENSG00000242396	ENSG00000242396.2	Gene body
chr1	54918526	54918897	MCI	5mCG	Microglia	Hypomethylated	8	0.783784	0.806452	0.580645	0.583333	0.793103	0.837838	ENSG00000242396	ENSG00000242396.2	Gene body
chr1	55062146	55062606	MCI	5mCG	Microglia	Hypermethylated	6	0.536585	0.55814	0.809524	0.758621	0.4	0.485294	PCSK9	ENSG00000169174.12	Gene body
chr1	55523541	55524258	NCI	5hmCG	Microglia	Hypermethylated	8	0.12987	0.1	0.111111	0.141026	0.428571	0.357143	ENSG00000234810	ENSG00000234810.4	Gene body
chr1	56311816	56312507	NCI	5mCG	Microglia	Hypomethylated	5	0.617647	0.630435	0.772727	0.576923	0.375	0.28125	ENSG00000260971	ENSG00000260971.4	Gene body
chr1	56311816	56312507	NCI	5mCG	Microglia	Hypomethylated	5	0.617647	0.630435	0.772727	0.576923	0.375	0.28125	ENSG00000284686	ENSG00000284686.1	Gene body
chr1	56339864	56340023	MCI	5mCG	Microglia	Hypermethylated	5	0.196078	0.307692	0.529412	0.518519	0.25	0.296296	ENSG00000260971	ENSG00000260971.4	Gene body
chr1	56339864	56340023	MCI	5mCG	Microglia	Hypermethylated	5	0.196078	0.307692	0.529412	0.518519	0.25	0.296296	ENSG00000284686	ENSG00000284686.1	Gene body
chr1	56370749	56371491	AD	5mCG	Microglia	Hypermethylated	15	0.836207	0.792208	0.570093	0.565789	0.506667	0.505263	ENSG00000260971	ENSG00000260971.4	Gene body
chr1	56370749	56371491	AD	5mCG	Microglia	Hypermethylated	15	0.836207	0.792208	0.570093	0.565789	0.506667	0.505263	ENSG00000284686	ENSG00000284686.1	Gene body
chr1	56370761	56371830	AD	5mCG	Microglia	Hypermethylated	22	0.821839	0.82906	0.573529	0.588235	0.539823	0.567797	ENSG00000260971	ENSG00000260971.4	Gene body
chr1	56370761	56371830	AD	5mCG	Microglia	Hypermethylated	22	0.821839	0.82906	0.573529	0.588235	0.539823	0.567797	ENSG00000284686	ENSG00000284686.1	Gene body
chr1	56371636	56371830	AD	5mCG	Microglia	Hypermethylated	5	0.902439	0.866667	0.416667	0.448276	0.592593	0.666667	ENSG00000260971	ENSG00000260971.4	Gene body
chr1	56371636	56371830	AD	5mCG	Microglia	Hypermethylated	5	0.902439	0.866667	0.416667	0.448276	0.592593	0.666667	ENSG00000284686	ENSG00000284686.1	Gene body
chr1	57487814	57488259	MCI	5mCG	Microglia	Hypomethylated	8	0.75	0.8125	0.35	0.5	0.714286	0.88	DAB1	ENSG00000173406.16	Gene body
chr1	57598260	57598350	AD	5mCG	Microglia	Hypomethylated	5	0.6	0.631579	0.961538	1	0.958333	0.842105	DAB1	ENSG00000173406.16	Gene body
chr1	57933933	57934044	AD	5mCG	Microglia	Hypermethylated	5	0.743243	0.791667	0.527273	0.538462	0.44	0.117647	DAB1	ENSG00000173406.16	Gene body
chr1	57933933	57934160	AD	5mCG	Microglia	Hypermethylated	7	0.776699	0.793103	0.546667	0.528302	0.444444	0.26087	DAB1	ENSG00000173406.16	Gene body
chr1	58088926	58089077	NCI	5mCG	OPC	Hypomethylated	5	0.585366	0.64	0.619048	0.526316	0.3125	0.222222	DAB1	ENSG00000173406.16	Gene body
chr1	58565687	58566022	MCI	5mCG	Microglia	Hypomethylated	6	0.803922	0.717391	0.466667	0.473684	0.78	0.869565	RN7SL713P	ENSG00000264128.2	Gene candidate promoter + gene body
chr1	58687712	58687937	MCI	5hmCG	Excitatory neuron	Hypermethylated	6	0.166667	0.371429	0.645161	0.594595	0.354839	0.30303	MYSM1	ENSG00000162601.12	Gene candidate promoter + gene body
chr1	59565314	59565445	MCI	5hmCG	Microglia	Hypomethylated	7	0.325	0.321429	0.047619	0.0882353	0.322581	0.357143	FGGY	ENSG00000172456.18	Gene body
chr1	59813398	59814356	MCI	5hmCG	Inhibitory neuron	Hypermethylated	24	0.119266	0.179012	0.3875	0.461538	0.0409836	0.166667	HOOK1	ENSG00000134709.13	Gene candidate promoter
chr1	60537450	60537961	NCI	5mCG	Microglia	Hypomethylated	5	0.8	0.694444	0.764706	0.72	0.433333	0.375	LINC01748	ENSG00000226476.7	Gene body
chr1	60801607	60801849	AD	5mCG	Microglia	Hypermethylated	5	0.764706	0.730769	0.5	0.52381	0.416667	0.529412	ENSG00000231252	ENSG00000231252.4	Gene body
chr1	60867130	60868077	MCI	5mCG	Inhibitory neuron	Hypomethylated	16	0.709184	0.715517	0.472973	0.483051	0.768116	0.688525	ENSG00000231252	ENSG00000231252.4	Gene candidate promoter + gene body
chr1	60867130	60868077	MCI	5mCG	Inhibitory neuron	Hypomethylated	16	0.709184	0.715517	0.472973	0.483051	0.768116	0.688525	NFIA	ENSG00000162599.18	Gene body
chr1	60867922	60868047	MCI	5mCG	Inhibitory neuron	Hypomethylated	9	0.699115	0.746269	0.341463	0.411765	0.647059	0.657143	ENSG00000231252	ENSG00000231252.4	Gene candidate promoter + gene body
chr1	60867922	60868047	MCI	5mCG	Inhibitory neuron	Hypomethylated	9	0.699115	0.746269	0.341463	0.411765	0.647059	0.657143	NFIA	ENSG00000162599.18	Gene body
chr1	61498187	61499259	AD	5mCG	Inhibitory neuron	Hypomethylated	13	0.106383	0.140351	0.444444	0.454545	0.491228	0.360656	ENSG00000284808	ENSG00000284808.1	Gene body
chr1	61654970	61655312	NCI	5hmCG	Microglia	Hypermethylated	5	0.0512821	0.0333333	0.0952381	0.0344828	0.6875	0.368421
chr1	61654970	61655475	NCI	5hmCG	Microglia	Hypermethylated	7	0.0377358	0.0487805	0.09375	0.047619	0.625	0.307692
chr1	61783887	61784337	NCI	5mCG	Microglia	Hypermethylated	5	0.666667	0.428571	0.5	0.557692	0.888889	0.916667	PATJ	ENSG00000132849.22	Gene body
chr1	61789533	61790256	NCI	5mCG	Microglia	Hypomethylated	8	0.685185	0.833333	0.774194	0.733333	0.333333	0.464286	PATJ	ENSG00000132849.22	Gene body
chr1	61973194	61974179	AD	5hmCG	Microglia	Hypermethylated	11	0.410959	0.410714	0.206522	0.116279	0.138889	0.2	PATJ	ENSG00000132849.22	Gene body
chr1	62665432	62665501	NCI	5mCG	Astrocyte	Hypermethylated	5	0.642857	0.666667	0.648649	0.566038	0.882353	0.933333	DOCK7	ENSG00000116641.18	Gene body
chr1	63284557	63284873	NCI	5mCG	Microglia	Hypomethylated	5	0.764706	0.763636	0.810811	0.730159	0.521739	0.423077	LINC00466	ENSG00000224209.8	Gene body
chr1	64051232	64051313	NCI	5mCG	Microglia	Hypomethylated	5	0.662651	0.714286	0.818182	0.765625	0.304348	0.222222	ROR1	ENSG00000185483.13	Gene body
chr1	64177363	64177808	NCI	5hmCG	Microglia	Hypermethylated	6	0.0263158	0.0545455	0.137931	0.12963	0.457143	0.4	ROR1	ENSG00000185483.13	Gene body
chr1	64957891	64958384	NCI	5mCG	Oligodendrocyte	Hypomethylated	9	0.462687	0.409836	0.450704	0.551724	0.166667	0.179487	JAK1	ENSG00000162434.14	Gene body
chr1	65203028	65203531	NCI	5hmCG	Microglia	Hypermethylated	5	0.153846	0.157895	0.125	0.169492	0.433962	0.425	AK4	ENSG00000162433.15	Gene body
chr1	65375558	65375647	NCI	5hmCG	Oligodendrocyte	Hypomethylated	5	0.571429	0.583333	0.684211	0.589474	0.208333	0.222222	DNAJC6	ENSG00000116675.16	Gene body
chr1	66480943	66481252	NCI	5mCG	Oligodendrocyte	Hypomethylated	22	0.853107	0.885057	0.883495	0.930693	0.630952	0.554455
chr1	66480976	66481079	NCI	5mCG	Oligodendrocyte	Hypomethylated	8	0.929577	0.942857	0.842105	0.891892	0.535714	0.444444
chr1	66481104	66481294	NCI	5mCG	Oligodendrocyte	Hypomethylated	13	0.941748	0.903846	0.854545	0.915254	0.653846	0.626866
chr1	66574381	66574855	MCI	5hmCG	Excitatory neuron	Hypermethylated	5	0.319149	0.277778	0.535714	0.521739	0.206897	0.294118	SGIP1	ENSG00000118473.23	Gene body
chr1	66678789	66679470	NCI	5mCG	Microglia	Hypomethylated	9	0.461538	0.325581	0.556701	0.529412	0	0.0588235	SGIP1	ENSG00000118473.23	Gene body
chr1	67561179	67561827	NCI	5hmCG	Microglia	Hypermethylated	6	0.142857	0.117647	0.0526316	0.114286	0.458333	0.357143	ENSG00000238139	ENSG00000238139.2	Gene candidate promoter + gene body
chr1	67605359	67605595	NCI	5mCG	Oligodendrocyte	Hypomethylated	5	0.555556	0.647059	0.65625	0.625	0.269231	0.263158
chr1	67712678	67712971	NCI	5hmCG	Microglia	Hypermethylated	6	0.178571	0.111111	0.185185	0.142857	0.545455	0.473684	GNG12	ENSG00000172380.6	Gene body
chr1	67911663	67911993	AD	5mCG	Microglia	Hypermethylated	6	0.888889	0.952381	0.6	0.666667	0.514286	0.580645	GNG12-AS1	ENSG00000232284.9	Gene body
chr1	68356433	68356574	NCI	5mCG	Microglia	Hypomethylated	5	0.757576	0.933333	0.810811	0.875	0.3125	0.388889
chr1	68356433	68356601	NCI	5mCG	Microglia	Hypomethylated	6	0.763158	0.833333	0.8	0.827586	0.333333	0.409091
chr1	68406412	68406701	AD	5mCG	Microglia	Hypomethylated	5	0.394737	0.368421	0.823529	0.603448	0.735294	0.851852
chr1	68632216	68632719	NCI	5hmCG	Excitatory neuron	Hypermethylated	5	0.121212	0.1	0.0740741	0.0952381	0.327586	0.4	ENSG00000285041	ENSG00000285041.1	Gene candidate promoter
chr1	68632440	68632909	NCI	5mCG	Excitatory neuron	Hypomethylated	5	0.558824	0.5	0.607143	0.454545	0.254545	0.157895	ENSG00000285041	ENSG00000285041.1	Gene candidate promoter
chr1	69913603	69913764	AD	5mCG	Microglia	Hypermethylated	5	0.733333	0.666667	0.333333	0.4	0.257143	0.277778	LRRC7	ENSG00000033122.21	Gene body
chr1	69928116	69928190	MCI	5mCG	Microglia	Hypomethylated	6	0.677419	0.75	0.40625	0.181818	0.793103	0.88	LRRC7	ENSG00000033122.21	Gene body
chr1	69928116	69928286	MCI	5mCG	Microglia	Hypomethylated	8	0.619048	0.65625	0.365854	0.206897	0.743243	0.8125	LRRC7	ENSG00000033122.21	Gene body
chr1	70319433	70319563	NCI	5mCG	Excitatory neuron	Hypomethylated	6	0.578947	0.628571	0.62963	0.565217	0.322581	0.130435	ANKRD13C	ENSG00000118454.13	Gene body
chr1	70340388	70340840	AD	5hmCG	Excitatory neuron	Hypermethylated	6	0.678571	0.735294	0.384615	0.309524	0.36	0.410256	ANKRD13C	ENSG00000118454.13	Gene body
chr1	70340418	70340840	AD	5hmCG	Excitatory neuron	Hypermethylated	5	0.695652	0.714286	0.409091	0.264706	0.3	0.393939	ANKRD13C	ENSG00000118454.13	Gene body
chr1	70567066	70567261	NCI	5mCG	Microglia	Hypermethylated	5	0.615385	0.458333	0.666667	0.6	0.9	0.875
chr1	72127379	72127703	NCI	5hmCG	Microglia	Hypomethylated	6	0.306667	0.369565	0.3125	0.246753	0.037037	0.0444444	NEGR1	ENSG00000172260.15	Gene body
chr1	73156343	73156671	MCI	5mCG	Microglia	Hypomethylated	5	0.6875	0.866667	0.411765	0.416667	0.764706	0.885714
chr1	76116402	76116788	NCI	5hmCG	Excitatory neuron	Hypermethylated	5	0.363636	0.52381	0.444444	0.421053	0.75	0.736842	ST6GALNAC3	ENSG00000184005.12	Gene body
chr1	76290784	76291120	AD	5mCG	Astrocyte	Hypomethylated	6	0.101695	0.0952381	0.409091	0.333333	0.371429	0.301887	ST6GALNAC3	ENSG00000184005.12	Gene body
chr1	76898279	76898844	NCI	5hmCG	Microglia	Hypermethylated	10	0.0735294	0.0810811	0.0925926	0.141593	0.378788	0.403846	ST6GALNAC5	ENSG00000117069.15	Gene body
chr1	77017010	77018786	MCI	5mCG	Microglia	Hypomethylated	15	0.645161	0.644444	0.3125	0.324324	0.655172	0.596154	ST6GALNAC5	ENSG00000117069.15	Gene body
chr1	77546474	77546666	NCI	5hmCG	Oligodendrocyte	Hypermethylated	5	0.4375	0.488889	0.469388	0.517647	0.724138	0.88	AK5	ENSG00000154027.19	Gene body
chr1	77567471	77567943	AD	5hmCG	Oligodendrocyte	Hypomethylated	5	0.2	0.148148	0.452381	0.470588	0.4	0.473684	ZZZ3	ENSG00000036549.13	Gene body
chr1	77772898	77773389	NCI	5mCG	Microglia	Hypomethylated	11	0.787879	0.823529	0.833333	0.842857	0.513514	0.454545
chr1	77772898	77773403	NCI	5mCG	Microglia	Hypomethylated	12	0.777778	0.835616	0.844828	0.855263	0.536585	0.444444
chr1	77868085	77868371	NCI	5mCG	Excitatory neuron	Hypermethylated	6	0.38	0.227273	0.478261	0.422222	0.769231	0.809524	MIGA1	ENSG00000180488.17	Gene body
chr1	77868248	77868387	NCI	5mCG	Excitatory neuron	Hypermethylated	5	0.333333	0.175	0.315789	0.289474	0.636364	0.727273	MIGA1	ENSG00000180488.17	Gene body
chr1	79585742	79586087	MCI	5mCG	Microglia	Hypomethylated	5	0.75	0.78125	0.527273	0.534884	0.828571	0.814815
chr1	81696477	81696527	NCI	5mCG	Excitatory neuron	Hypomethylated	5	0.666667	0.512195	0.571429	0.666667	0.275862	0.268293	ADGRL2	ENSG00000117114.21	Gene body
chr1	81861778	81862027	AD	5mCG	Microglia	Hypomethylated	5	0.166667	0.259259	0.84	0.741935	0.702703	0.5	ADGRL2	ENSG00000117114.21	Gene body
chr1	82159836	82159986	NCI	5hmCG	Microglia	Hypermethylated	9	0.0740741	0.0714286	0.037037	0.15942	0.472222	0.473684
chr1	82928852	82929278	NCI	5mCG	Microglia	Hypomethylated	6	0.625	0.65625	0.727273	0.666667	0.333333	0.388889	LINC01362	ENSG00000230817.6	Gene body
chr1	84038083	84038984	MCI	5mCG	Microglia	Hypomethylated	10	0.675325	0.688889	0.309524	0.212766	0.517647	0.53125	ENSG00000285201	ENSG00000285201.1	Gene candidate promoter + gene body
chr1	84038573	84038984	MCI	5mCG	Microglia	Hypomethylated	5	0.642857	0.68	0.294118	0.291667	0.682927	0.6	ENSG00000285201	ENSG00000285201.1	Gene candidate promoter + gene body
chr1	84091655	84091920	NCI	5mCG	Microglia	Hypomethylated	7	0.578947	0.625	0.714286	0.80303	0.357143	0.346154	PRKACB	ENSG00000142875.21	Gene body
chr1	84241213	84241554	AD	5hmCG	Excitatory neuron	Hypomethylated	5	0.304348	0.227273	0.788732	0.535714	0.619048	0.611111
chr1	85289738	85290370	MCI	5mCG	Excitatory neuron	Hypermethylated	6	0.258065	0.23913	0.625	0.484848	0.176471	0.222222	BCL10-AS1	ENSG00000223653.6	Gene body
chr1	85405393	85405957	NCI	5hmCG	Microglia	Hypermethylated	9	0.15942	0.0740741	0.129032	0.166667	0.411765	0.416667	BCL10-AS1	ENSG00000223653.6	Gene body
chr1	85405393	85405957	NCI	5hmCG	Microglia	Hypermethylated	9	0.15942	0.0740741	0.129032	0.166667	0.411765	0.416667	DDAH1	ENSG00000153904.21	Gene candidate promoter + gene body
chr1	86757623	86757812	MCI	5mCG	Inhibitory neuron	Hypomethylated	5	0.857143	0.814815	0.518519	0.521739	0.866667	0.83871
chr1	86880010	86880196	AD	5hmCG	Excitatory neuron	Hypermethylated	5	0.525	0.588235	0.222222	0.254545	0.318182	0.255319	SELENOF	ENSG00000183291.18	Gene body
chr1	87345831	87346198	MCI	5mCG	Microglia	Hypermethylated	5	0.25	0.263158	0.575758	0.631579	0.230769	0.181818	LMO4	ENSG00000143013.13	Gene body
chr1	87504691	87505345	AD	5mCG	Astrocyte	Hypomethylated	6	0.208333	0.238095	0.590909	0.463415	0.52381	0.777778
chr1	87621421	87621582	NCI	5mCG	Microglia	Hypomethylated	5	0.833333	0.909091	0.822581	0.826087	0.527273	0.5625	PKN2-AS1	ENSG00000237505.8	Gene body
chr1	87905730	87906093	AD	5mCG	Microglia	Hypermethylated	5	0.875	0.777778	0.388889	0.541667	0.421053	0.5625	PKN2-AS1	ENSG00000237505.8	Gene candidate promoter + gene body
chr1	88991846	88991882	MCI	5hmCG	Microglia	Hypermethylated	5	0.367347	0.206897	0.652174	0.625	0.37931	0.25	KYAT3	ENSG00000137944.18	Gene body
chr1	88991846	88991882	MCI	5hmCG	Microglia	Hypermethylated	5	0.367347	0.206897	0.652174	0.625	0.37931	0.25	RBMXL1	ENSG00000213516.10	Gene body
chr1	88991846	88991959	MCI	5hmCG	Microglia	Hypermethylated	6	0.316667	0.222222	0.607143	0.551724	0.314286	0.277778	KYAT3	ENSG00000137944.18	Gene body
chr1	88991846	88991959	MCI	5hmCG	Microglia	Hypermethylated	6	0.316667	0.222222	0.607143	0.551724	0.314286	0.277778	RBMXL1	ENSG00000213516.10	Gene body
chr1	88991852	88991959	MCI	5mCG	Microglia	Hypomethylated	5	0.54902	0.580645	0.166667	0.2	0.433333	0.533333	KYAT3	ENSG00000137944.18	Gene body
chr1	88991852	88991959	MCI	5mCG	Microglia	Hypomethylated	5	0.54902	0.580645	0.166667	0.2	0.433333	0.533333	RBMXL1	ENSG00000213516.10	Gene body
chr1	89197114	89197450	NCI	5mCG	Microglia	Hypomethylated	5	0.575758	0.54	0.672727	0.561404	0.316667	0.326531	ENSG00000284734	ENSG00000284734.1	Gene candidate promoter
chr1	89197114	89197450	NCI	5mCG	Microglia	Hypomethylated	5	0.575758	0.54	0.672727	0.561404	0.316667	0.326531	GBP4	ENSG00000162654.9	Gene body
chr1	89668426	89669160	MCI	5mCG	Microglia	Hypermethylated	5	0.441176	0.384615	0.66	0.647059	0.392857	0.285714	ENSG00000230735	ENSG00000230735.1	Gene body
chr1	89668426	89669160	MCI	5mCG	Microglia	Hypermethylated	5	0.441176	0.384615	0.66	0.647059	0.392857	0.285714	ENSG00000271949	ENSG00000271949.1	Gene body
chr1	89668426	89669160	MCI	5mCG	Microglia	Hypermethylated	5	0.441176	0.384615	0.66	0.647059	0.392857	0.285714	LRRC8C	ENSG00000171488.15	Gene body
chr1	89690478	89691041	MCI	5mCG	Microglia	Hypermethylated	7	0.253165	0.285714	0.756757	0.585366	0.292683	0.151515	ENSG00000271949	ENSG00000271949.1	Gene body
chr1	89690478	89691041	MCI	5mCG	Microglia	Hypermethylated	7	0.253165	0.285714	0.756757	0.585366	0.292683	0.151515	LRRC8C	ENSG00000171488.15	Gene body
chr1	90199157	90199415	NCI	5mCG	Microglia	Hypermethylated	7	0.442105	0.46875	0.285714	0.466667	0.891892	0.695652
chr1	90568537	90569186	MCI	5mCG	Microglia	Hypermethylated	5	0.472222	0.526316	0.8	0.837838	0.52	0.47619
chr1	91276027	91276635	NCI	5mCG	Microglia	Hypermethylated	5	0.366667	0.378378	0.333333	0.310345	0.590909	0.631579	HFM1	ENSG00000162669.16	Gene body
chr1	91627162	91627666	AD	5mCG	Microglia	Hypomethylated	8	0.40678	0.461538	0.941176	0.727273	0.705882	0.75
chr1	91733445	91733635	NCI	5mCG	Microglia	Hypomethylated	5	0.764706	0.85	0.757576	0.730769	0.470588	0.296296	TGFBR3	ENSG00000069702.11	Gene body
chr1	91949161	91949307	MCI	5mCG	Oligodendrocyte	Hypomethylated	10	0.897436	0.972222	0.64	0.65	0.86747	0.854545	BRDT	ENSG00000137948.19	Gene candidate promoter
chr1	92591878	92592018	AD	5mCG	Excitatory neuron	Hypermethylated	7	0.62069	0.6875	0.416667	0.26087	0.373134	0.363636	EVI5	ENSG00000067208.17	Gene body
chr1	92751868	92752197	MCI	5mCG	Microglia	Hypomethylated	6	0.938776	0.888889	0.678571	0.558824	0.903846	0.903226	EVI5	ENSG00000067208.17	Gene body
chr1	93157939	93158024	AD	5mCG	Excitatory neuron	Hypermethylated	7	0.8125	0.78125	0.541667	0.45	0.490196	0.3125	TMED5	ENSG00000117500.13	Gene body
chr1	93157991	93158072	AD	5mCG	Excitatory neuron	Hypermethylated	6	0.75	0.709677	0.428571	0.264706	0.465116	0.428571	TMED5	ENSG00000117500.13	Gene body
chr1	93564402	93564709	MCI	5mCG	Excitatory neuron	Hypermethylated	11	0.403226	0.405405	0.731707	0.66	0.365854	0.361702	BCAR3	ENSG00000137936.18	Gene body
chr1	93595864	93596226	MCI	5mCG	Astrocyte	Hypermethylated	6	0.213115	0.294118	0.636364	0.530612	0.219512	0.209302	BCAR3	ENSG00000137936.18	Gene body
chr1	93595864	93596226	MCI	5mCG	Astrocyte	Hypermethylated	6	0.213115	0.294118	0.636364	0.530612	0.219512	0.209302	BCAR3-AS1	ENSG00000224093.7	Gene body
chr1	93599657	93600070	MCI	5hmCG	Astrocyte	Hypomethylated	7	0.569444	0.576923	0.150943	0.265625	0.517241	0.75	BCAR3	ENSG00000137936.18	Gene body
chr1	93599657	93600070	MCI	5hmCG	Astrocyte	Hypomethylated	7	0.569444	0.576923	0.150943	0.265625	0.517241	0.75	BCAR3-AS1	ENSG00000224093.7	Gene body
chr1	93801327	93801712	NCI	5mCG	Microglia	Hypermethylated	5	0.227273	0.26087	0.235294	0.12	0.541667	0.6875	BCAR3	ENSG00000137936.18	Gene body
chr1	94320918	94321196	MCI	5mCG	Microglia	Hypermethylated	5	0.416667	0.464286	0.744186	0.754386	0.52381	0.4	ARHGAP29-AS1	ENSG00000226835.4	Gene body
chr1	94320918	94321196	MCI	5mCG	Microglia	Hypermethylated	5	0.416667	0.464286	0.744186	0.754386	0.52381	0.4	ENSG00000236098	ENSG00000236098.1	Gene body
chr1	94332154	94332433	MCI	5mCG	Microglia	Hypomethylated	7	0.637363	0.632353	0.392857	0.388889	0.644068	0.61039	ARHGAP29-AS1	ENSG00000226835.4	Gene body
chr1	95163395	95163482	NCI	5mCG	Microglia	Hypomethylated	5	0.754717	0.736842	0.793103	0.788462	0.37931	0.305556	RWDD3-DT	ENSG00000226026.7	Gene body
chr1	95163395	95163482	NCI	5mCG	Microglia	Hypomethylated	5	0.754717	0.736842	0.793103	0.788462	0.37931	0.305556	TLCD4	ENSG00000152078.10	Gene body
chr1	95163395	95163482	NCI	5mCG	Microglia	Hypomethylated	5	0.754717	0.736842	0.793103	0.788462	0.37931	0.305556	TLCD4-RWDD3	ENSG00000271092.5	Gene body
chr1	95203296	95203548	AD	5mCG	Microglia	Hypomethylated	6	0.530612	0.520833	0.884615	0.740741	0.730769	0.782609	RWDD3-DT	ENSG00000226026.7	Gene body
chr1	95203296	95203548	AD	5mCG	Microglia	Hypomethylated	6	0.530612	0.520833	0.884615	0.740741	0.730769	0.782609	TLCD4-RWDD3	ENSG00000271092.5	Gene body
chr1	95203382	95203548	AD	5mCG	Microglia	Hypomethylated	5	0.487805	0.512821	0.883721	0.727273	0.75	0.789474	RWDD3-DT	ENSG00000226026.7	Gene body
chr1	95203382	95203548	AD	5mCG	Microglia	Hypomethylated	5	0.487805	0.512821	0.883721	0.727273	0.75	0.789474	TLCD4-RWDD3	ENSG00000271092.5	Gene body
chr1	96367523	96368166	NCI	5hmCG	Microglia	Hypermethylated	5	0.162162	0.105263	0.0833333	0.157895	0.37931	0.526316	LINC01787	ENSG00000231987.1	Gene body
chr1	96418255	96418341	MCI	5mCG	Microglia	Hypomethylated	5	0.916667	0.854167	0.473684	0.461538	0.796296	1	UBE2WP1	ENSG00000234422.1	Gene candidate promoter
chr1	96418255	96418781	MCI	5mCG	Microglia	Hypomethylated	12	0.885714	0.793388	0.525773	0.545455	0.769231	0.829787	UBE2WP1	ENSG00000234422.1	Gene candidate promoter + gene body
chr1	96500811	96500986	NCI	5mCG	Microglia	Hypomethylated	5	0.826087	0.888889	0.807692	0.869565	0.470588	0.285714
chr1	97881247	97881730	NCI	5mCG	Microglia	Hypermethylated	5	0.545455	0.545455	0.512821	0.5	0.777778	0.888889	DPYD	ENSG00000188641.14	Gene body
chr1	98975481	98975774	AD	5mCG	Microglia	Hypermethylated	5	0.939394	1	0.666667	0.555556	0.714286	0.703704	PLPPR5	ENSG00000117598.14	Gene body
chr1	98977847	98978383	MCI	5mCG	Microglia	Hypomethylated	5	0.837209	0.842105	0.564516	0.591837	0.828571	0.862069	PLPPR5	ENSG00000117598.14	Gene body
chr1	100709699	100709968	NCI	5hmCG	Microglia	Hypermethylated	5	0.14	0.04	0.16129	0.230769	0.52381	0.433333
chr1	101333944	101334078	NCI	5mCG	Microglia	Hypomethylated	9	0.896907	0.857143	0.939394	0.8125	0.584906	0.527778	LINC01307	ENSG00000231671.1	Gene body
chr1	102922588	102922650	NCI	5mCG	Microglia	Hypomethylated	7	0.589286	0.759036	0.589286	0.723077	0.386364	0.366667	COL11A1	ENSG00000060718.22	Gene body
chr1	102954609	102954681	NCI	5hmCG	Microglia	Hypermethylated	5	0.278689	0.0666667	0.150685	0.253731	0.5	0.521739	COL11A1	ENSG00000060718.22	Gene body
chr1	103007326	103007728	AD	5mCG	Microglia	Hypomethylated	7	0.6	0.5	0.837838	0.8	0.8125	0.90625	COL11A1	ENSG00000060718.22	Gene body
chr1	105632286	105633023	MCI	5mCG	Microglia	Hypermethylated	16	0.225352	0.35443	0.757895	0.587629	0.359551	0.369231
chr1	106431538	106432048	AD	5mCG	Microglia	Hypermethylated	7	0.918367	0.875	0.638889	0.578947	0.464286	0.619048
chr1	106431739	106431810	AD	5mCG	Microglia	Hypermethylated	5	0.921053	0.941176	0.576923	0.689655	0.368421	0.6
chr1	106508263	106508802	AD	5mCG	Microglia	Hypermethylated	7	0.83871	0.826087	0.531915	0.468085	0.439024	0.4375
chr1	106508366	106508802	AD	5mCG	Microglia	Hypermethylated	5	0.809524	0.764706	0.558824	0.484848	0.357143	0.454545
chr1	107355444	107355986	NCI	5mCG	Microglia	Hypermethylated	6	0.517241	0.371429	0.493976	0.428571	0.75	0.777778	NTNG1	ENSG00000162631.20	Gene body
chr1	107505504	107505967	AD	5hmCG	Excitatory neuron	Hypomethylated	5	0.176471	0.125	0.46875	0.416667	0.434783	0.578947	NDUFA4P1	ENSG00000224550.1	Gene candidate promoter
chr1	108120101	108120626	MCI	5mCG	Microglia	Hypermethylated	11	0.517241	0.492958	0.773585	0.820896	0.525	0.52381
chr1	108770373	108770878	NCI	5mCG	Oligodendrocyte	Hypermethylated	7	0.240741	0.266667	0.342105	0.333333	0.565217	0.607143	STXBP3	ENSG00000116266.11	Gene body
chr1	108915449	108915529	AD	5mCG	Excitatory neuron	Hypermethylated	5	0.541667	0.678571	0.313725	0.277778	0.333333	0.25	AKNAD1	ENSG00000162641.20	Gene body
chr1	108915449	108915529	AD	5mCG	Excitatory neuron	Hypermethylated	5	0.541667	0.678571	0.313725	0.277778	0.333333	0.25	CLCC1	ENSG00000121940.17	Gene body
chr1	108915449	108915529	AD	5mCG	Excitatory neuron	Hypermethylated	5	0.541667	0.678571	0.313725	0.277778	0.333333	0.25	GPSM2	ENSG00000121957.15	Gene body
chr1	108915449	108915551	AD	5mCG	Excitatory neuron	Hypermethylated	6	0.571429	0.636364	0.360656	0.28125	0.296296	0.208333	AKNAD1	ENSG00000162641.20	Gene body
chr1	108915449	108915551	AD	5mCG	Excitatory neuron	Hypermethylated	6	0.571429	0.636364	0.360656	0.28125	0.296296	0.208333	CLCC1	ENSG00000121940.17	Gene body
chr1	108915449	108915551	AD	5mCG	Excitatory neuron	Hypermethylated	6	0.571429	0.636364	0.360656	0.28125	0.296296	0.208333	GPSM2	ENSG00000121957.15	Gene body
chr1	109006323	109006388	AD	5hmCG	Astrocyte	Hypomethylated	5	0.0810811	0.0666667	0.3125	0.363636	0.411765	0.315789	WDR47	ENSG00000085433.17	Gene body
chr1	109032367	109032486	NCI	5hmCG	Excitatory neuron	Hypermethylated	7	0.377778	0.43038	0.166667	0.394737	0.65	0.72973	WDR47	ENSG00000085433.17	Gene body
chr1	109089805	109090156	AD	5mCG	Microglia	Hypomethylated	21	0.516779	0.45	0.845679	0.797872	0.77619	0.766667	TMEM167B	ENSG00000215717.7	Gene candidate promoter
chr1	109089805	109090156	AD	5mCG	Microglia	Hypomethylated	21	0.516779	0.45	0.845679	0.797872	0.77619	0.766667	TMEM167B-DT	ENSG00000273382.1	Gene body
chr1	109089923	109090107	AD	5mCG	Microglia	Hypomethylated	12	0.5	0.4375	0.836957	0.830189	0.822034	0.788462	TMEM167B	ENSG00000215717.7	Gene candidate promoter
chr1	109089923	109090107	AD	5mCG	Microglia	Hypomethylated	12	0.5	0.4375	0.836957	0.830189	0.822034	0.788462	TMEM167B-DT	ENSG00000273382.1	Gene body
chr1	109259407	109259778	AD	5hmCG	Oligodendrocyte	Hypomethylated	7	0.157895	0.228571	0.45	0.477064	0.431818	0.483871	CELSR2	ENSG00000143126.8	Gene body
chr1	109494696	109494831	AD	5hmCG	Excitatory neuron	Hypermethylated	10	0.483871	0.418605	0.0263158	0.2125	0.105882	0.12963	CYB561D1	ENSG00000174151.15	Gene body
chr1	109494696	109494922	AD	5hmCG	Excitatory neuron	Hypermethylated	11	0.477612	0.446809	0.05	0.206897	0.141304	0.140351	CYB561D1	ENSG00000174151.15	Gene body
chr1	109922552	109922583	MCI	5hmCG	Oligodendrocyte	Hypermethylated	5	0.325581	0.421053	0.727273	0.680851	0.37037	0.413793	CSF1	ENSG00000184371.14	Gene body
chr1	110116046	110116435	AD	5mCG	Microglia	Hypermethylated	7	0.788732	0.8	0.504	0.573529	0.583333	0.545455
chr1	110457584	110458139	NCI	5mCG	Microglia	Hypomethylated	7	0.781818	0.787879	0.806452	0.728395	0.448276	0.520833	ENSG00000270380	ENSG00000270380.1	Gene candidate promoter
chr1	110582129	110582585	NCI	5hmCG	Microglia	Hypermethylated	5	0.0888889	0.0961538	0	0.05	0.3	0.315789	KCNA2	ENSG00000177301.16	Gene body
chr1	110582129	110582585	NCI	5mCG	Microglia	Hypomethylated	5	0.755556	0.769231	0.758621	0.783333	0.5	0.526316	KCNA2	ENSG00000177301.16	Gene body
chr1	110582129	110582751	NCI	5hmCG	Microglia	Hypermethylated	6	0.0740741	0.0819672	0	0.0555556	0.288136	0.3	KCNA2	ENSG00000177301.16	Gene body
chr1	110651757	110652150	AD	5mCG	Microglia	Hypermethylated	5	0.9	0.9	0.565217	0.540541	0.681818	0.6875
chr1	111872722	111873196	MCI	5mCG	Microglia	Hypomethylated	6	0.753846	0.677419	0.454545	0.45614	0.678571	0.744186	KCND3	ENSG00000171385.11	Gene body
chr1	111961960	111962340	NCI	5mCG	Inhibitory neuron	Hypermethylated	5	0.25	0.538462	0.551724	0.581395	0.826087	0.789474	KCND3	ENSG00000171385.11	Gene body
chr1	112317694	112317981	NCI	5hmCG	Astrocyte	Hypomethylated	5	0.324324	0.277778	0.272727	0.310345	0.05	0.027027	LINC02884	ENSG00000231246.3	Gene body
chr1	112373458	112373997	NCI	5mCG	Oligodendrocyte	Hypomethylated	7	0.608696	0.725	0.571429	0.566667	0.333333	0.285714
chr1	112405966	112406132	AD	5hmCG	Excitatory neuron	Hypomethylated	5	0.175	0.133333	0.4	0.5	0.466667	0.45	CTTNBP2NL	ENSG00000143079.15	Gene body
chr1	112758545	112758744	NCI	5hmCG	Microglia	Hypermethylated	5	0	0.0526316	0	0	0.35	0.272727
chr1	113212421	113212579	NCI	5mCG	Microglia	Hypomethylated	6	0.853659	0.8	0.869565	0.818182	0.380952	0.555556
chr1	113240825	113240954	NCI	5mCG	Microglia	Hypomethylated	5	1	0.772727	0.68	0.75	0.431818	0.4
chr1	115266855	115267058	MCI	5mCG	Microglia	Hypermethylated	7	0.328767	0.38806	0.75	0.607143	0.328947	0.351852
chr1	115266938	115267058	MCI	5mCG	Microglia	Hypermethylated	5	0.358491	0.416667	0.810811	0.679487	0.396552	0.35
chr1	115338883	115339356	NCI	5mCG	Inhibitory neuron	Hypermethylated	9	0.544304	0.555556	0.542857	0.511111	0.833333	0.764706	NGF	ENSG00000134259.6	Gene candidate promoter
chr1	115338883	115339356	NCI	5mCG	Inhibitory neuron	Hypermethylated	9	0.544304	0.555556	0.542857	0.511111	0.833333	0.764706	NGF-AS1	ENSG00000228035.1	Gene body
chr1	115461132	115461626	NCI	5mCG	Microglia	Hypermethylated	5	0.707317	0.5	0.708333	0.685714	0.962963	0.92
chr1	115513666	115513999	AD	5mCG	Microglia	Hypermethylated	10	0.839506	0.833333	0.571429	0.565217	0.512195	0.543478
chr1	115513726	115513990	AD	5mCG	Microglia	Hypermethylated	7	0.847458	0.863636	0.536232	0.580247	0.535714	0.529412
chr1	115729245	115729348	NCI	5mCG	Microglia	Hypomethylated	5	0.90566	0.818182	0.821429	0.885714	0.533333	0.318182	CASQ2	ENSG00000118729.13	Gene body
chr1	116110000	116110047	MCI	5hmCG	Microglia	Hypermethylated	5	0.15	0.238095	0.6	0.530612	0.322581	0.173913	MAB21L3	ENSG00000173212.5	Gene candidate promoter
chr1	116395170	116395298	AD	5hmCG	Excitatory neuron	Hypomethylated	8	0.1	0	0.46	0.373333	0.391304	0.30303	ATP1A1	ENSG00000163399.16	Gene body
chr1	116395170	116395298	AD	5hmCG	Excitatory neuron	Hypomethylated	8	0.1	0	0.46	0.373333	0.391304	0.30303	ATP1A1-AS1	ENSG00000203865.13	Gene body
chr1	116420052	116420100	NCI	5mCG	Excitatory neuron	Hypermethylated	5	0.4	0.5	0.5	0.536585	0.78125	0.766667	ATP1A1-AS1	ENSG00000203865.13	Gene candidate promoter + gene body
chr1	116420052	116420326	NCI	5mCG	Excitatory neuron	Hypermethylated	10	0.459016	0.485714	0.474576	0.455696	0.71875	0.762712	ATP1A1-AS1	ENSG00000203865.13	Gene candidate promoter + gene body
chr1	116647246	116648044	AD	5hmCG	Microglia	Hypermethylated	18	0.368852	0.472222	0.118182	0.0842105	0.107143	0.0892857	IGSF3	ENSG00000143061.18	Gene candidate promoter + gene body
chr1	116661148	116661224	NCI	5mCG	Microglia	Hypomethylated	5	0.827586	0.944444	0.818182	0.7	0.4	0.448276	IGSF3	ENSG00000143061.18	Gene body
chr1	116723147	116723542	MCI	5mCG	Microglia	Hypomethylated	5	0.62963	0.740741	0.428571	0.375	0.684211	0.655172
chr1	116889791	116890040	AD	5mCG	Excitatory neuron	Hypermethylated	7	0.614286	0.627907	0.4	0.372549	0.37037	0.34375
chr1	116944697	116944721	NCI	5hmCG	Excitatory neuron	Hypermethylated	5	0.378378	0.305556	0.192308	0.340909	0.588235	0.606061	PTGFRN	ENSG00000134247.10	Gene body
chr1	116967151	116967514	AD	5mCG	Excitatory neuron	Hypermethylated	7	0.511628	0.471698	0.0952381	0.196078	0.192308	0.212121	PTGFRN	ENSG00000134247.10	Gene candidate promoter + gene body
chr1	117079945	117080095	MCI	5hmCG	Excitatory neuron	Hypermethylated	5	0	0.333333	0.681818	0.571429	0.346154	0.241379	TTF2	ENSG00000116830.12	Gene body
chr1	117673017	117673282	MCI	5mCG	Inhibitory neuron	Hypomethylated	5	0.608696	0.333333	0	0.125	0.411765	0.375
chr1	119295593	119295963	NCI	5mCG	Microglia	Hypomethylated	5	0.764706	0.684211	0.794872	0.689655	0.352941	0.4375	ENSG00000227712	ENSG00000227712.3	Gene body
chr1	119623052	119623085	NCI	5mCG	Excitatory neuron	Hypermethylated	5	0.486486	0.55102	0.564103	0.5	0.769231	0.818182	ZNF697	ENSG00000143067.5	Gene body
chr1	119623319	119623331	NCI	5hmCG	Excitatory neuron	Hypomethylated	5	0.441176	0.461538	0.423077	0.681818	0.2	0.2	ZNF697	ENSG00000143067.5	Gene body
chr1	119628054	119628482	NCI	5hmCG	Excitatory neuron	Hypermethylated	8	0.275862	0.333333	0.147059	0.193548	0.56	0.563636	ZNF697	ENSG00000143067.5	Gene body
chr1	120131032	120131261	NCI	5hmCG	Microglia	Hypermethylated	7	0.142857	0.135417	0.137615	0.142857	0.418919	0.393939
chr1	121261524	121261761	NCI	5hmCG	Oligodendrocyte	Hypomethylated	5	0.68	0.6	0.541667	0.555556	0.111111	0.304348	SRGAP2C	ENSG00000171943.12	Gene body
chr1	121261560	121261793	NCI	5hmCG	Oligodendrocyte	Hypomethylated	5	0.642857	0.44	0.64	0.472222	0.157895	0.227273	SRGAP2C	ENSG00000171943.12	Gene body
chr1	143202795	143202977	NCI	5mCG	Microglia	Hypomethylated	12	0.763504	0.540284	0.561437	0.753102	0.304813	0.151625
chr1	143202805	143202977	NCI	5mCG	Microglia	Hypomethylated	11	0.767255	0.539683	0.553459	0.75	0.293413	0.123967
chr1	145984100	145984454	NCI	5hmCG	Microglia	Hypermethylated	7	0.258065	0.16	0.269231	0.2	0.478261	0.5
chr1	146027140	146027295	MCI	5mCG	Microglia	Hypermethylated	7	0.633333	0.645833	0.888889	0.939394	0.428571	0.541667	HJV	ENSG00000168509.20	Gene body
chr1	146027183	146027295	MCI	5mCG	Microglia	Hypermethylated	5	0.619048	0.6875	0.909091	0.913043	0.52	0.5625	HJV	ENSG00000168509.20	Gene body
chr1	147289887	147290244	NCI	5hmCG	Excitatory neuron	Hypermethylated	6	0.258065	0.28	0.290323	0.211538	0.555556	0.571429	CHD1L	ENSG00000131778.20	Gene body
chr1	147289887	147290244	NCI	5hmCG	Excitatory neuron	Hypermethylated	6	0.258065	0.28	0.290323	0.211538	0.555556	0.571429	ENSG00000237188	ENSG00000237188.5	Gene body
chr1	147289887	147290244	NCI	5hmCG	Excitatory neuron	Hypermethylated	6	0.258065	0.28	0.290323	0.211538	0.555556	0.571429	LINC00624	ENSG00000278811.4	Gene body
chr1	147289887	147290738	NCI	5mCG	Excitatory neuron	Hypomethylated	11	0.666667	0.510204	0.545455	0.608696	0.231884	0.25	CHD1L	ENSG00000131778.20	Gene body
chr1	147289887	147290738	NCI	5mCG	Excitatory neuron	Hypomethylated	11	0.666667	0.510204	0.545455	0.608696	0.231884	0.25	ENSG00000237188	ENSG00000237188.5	Gene body
chr1	147289887	147290738	NCI	5mCG	Excitatory neuron	Hypomethylated	11	0.666667	0.510204	0.545455	0.608696	0.231884	0.25	LINC00624	ENSG00000278811.4	Gene body
chr1	147289921	147290475	NCI	5mCG	Excitatory neuron	Hypomethylated	7	0.72973	0.566667	0.606061	0.655172	0.255814	0.333333	CHD1L	ENSG00000131778.20	Gene body
chr1	147289921	147290475	NCI	5mCG	Excitatory neuron	Hypomethylated	7	0.72973	0.566667	0.606061	0.655172	0.255814	0.333333	ENSG00000237188	ENSG00000237188.5	Gene body
chr1	147289921	147290475	NCI	5mCG	Excitatory neuron	Hypomethylated	7	0.72973	0.566667	0.606061	0.655172	0.255814	0.333333	LINC00624	ENSG00000278811.4	Gene body
chr1	147626939	147627343	NCI	5hmCG	Astrocyte	Hypermethylated	5	0.297872	0.192308	0.25	0.25	0.52381	0.533333
chr1	148146100	148146144	NCI	5hmCG	Excitatory neuron	Hypermethylated	7	0.296296	0.411765	0.142857	0.348315	0.714286	0.72	ABHD17AP1	ENSG00000198658.4	Gene candidate promoter
chr1	148146100	148146144	NCI	5hmCG	Excitatory neuron	Hypermethylated	7	0.296296	0.411765	0.142857	0.348315	0.714286	0.72	NBPF11	ENSG00000263956.8	Gene body
chr1	148156905	148157138	NCI	5mCG	Microglia	Hypermethylated	5	0.15	0.0333333	0.204545	0.0416667	0.47619	0.482759	LINC02805	ENSG00000232265.8	Gene body
chr1	149638655	149638725	NCI	5hmCG	Microglia	Hypomethylated	5	0.318182	0.478261	0.459459	0.461538	0.0882353	0.0909091	LINC00869	ENSG00000291158.1	Gene body
chr1	149638655	149638725	NCI	5mCG	Microglia	Hypermethylated	5	0.363636	0.304348	0.405405	0.230769	0.647059	0.606061	LINC00869	ENSG00000291158.1	Gene body
chr1	150411816	150411941	AD	5hmCG	Excitatory neuron	Hypermethylated	7	0.68	0.76	0.25	0.462264	0.380952	0.416667	RPRD2	ENSG00000163125.16	Gene body
chr1	150630749	150631083	AD	5hmCG	OPC	Hypomethylated	14	0.277778	0.314815	0.6	0.645161	0.692308	0.544118	ENSA	ENSG00000143420.19	Gene candidate promoter
chr1	150630749	150631083	AD	5hmCG	OPC	Hypomethylated	14	0.277778	0.314815	0.6	0.645161	0.692308	0.544118	ENSG00000288880	ENSG00000288880.2	Gene body
chr1	150630749	150631225	AD	5hmCG	OPC	Hypomethylated	16	0.290323	0.290323	0.587413	0.615385	0.69863	0.539474	ENSA	ENSG00000143420.19	Gene candidate promoter
chr1	150630749	150631225	AD	5hmCG	OPC	Hypomethylated	16	0.290323	0.290323	0.587413	0.615385	0.69863	0.539474	ENSG00000288880	ENSG00000288880.2	Gene body
chr1	151132803	151132834	NCI	5mCG	OPC	Hypomethylated	5	0.827586	0.761905	0.809524	0.90625	0.478261	0.470588	ENSG00000261168	ENSG00000261168.1	Gene candidate promoter
chr1	151132803	151132834	NCI	5mCG	OPC	Hypomethylated	5	0.827586	0.761905	0.809524	0.90625	0.478261	0.470588	SEMA6C	ENSG00000143434.17	Gene candidate promoter + gene body
chr1	151860571	151860899	AD	5mCG	Oligodendrocyte	Hypermethylated	5	0.736842	0.863636	0.24	0.46	0.4375	0.451613
chr1	151987290	151987600	AD	5hmCG	Microglia	Hypomethylated	5	0.05	0.0967742	0.405405	0.366667	0.368421	0.571429	S100A10	ENSG00000197747.9	Gene body
chr1	152047162	152047505	NCI	5mCG	Microglia	Hypomethylated	5	0.666667	0.851852	0.863636	0.813953	0.347826	0.45	S100A11	ENSG00000163191.6	Gene candidate promoter + gene body
chr1	152652351	152652686	AD	5mCG	Microglia	Hypomethylated	6	0.430233	0.277778	0.651515	0.702128	0.723404	0.72
chr1	153616638	153617305	AD	5mCG	Microglia	Hypermethylated	9	0.840909	0.807018	0.5625	0.542373	0.521739	0.407407	S100A14	ENSG00000189334.9	Gene candidate promoter + gene body
chr1	154336505	154336636	MCI	5mCG	Excitatory neuron	Hypermethylated	5	0.468085	0.4	0.68	0.863636	0.310345	0	ATP8B2	ENSG00000143515.20	Gene body
chr1	154336505	154336636	NCI	5hmCG	Excitatory neuron	Hypermethylated	5	0.404255	0.4	0.24	0.136364	0.62069	0.833333	ATP8B2	ENSG00000143515.20	Gene body
chr1	154431797	154432443	NCI	5hmCG	Astrocyte	Hypermethylated	12	0.25	0.357143	0.355556	0.408602	0.76	0.615385	IL6R	ENSG00000160712.13	Gene body
chr1	154431859	154432426	NCI	5hmCG	Astrocyte	Hypermethylated	9	0.212766	0.357143	0.40625	0.463768	0.783784	0.693878	IL6R	ENSG00000160712.13	Gene body
chr1	154467917	154468246	MCI	5hmCG	Astrocyte	Hypomethylated	5	0.648649	0.704545	0.190476	0.428571	0.684211	0.8125	IL6R	ENSG00000160712.13	Gene body
chr1	154467917	154468246	MCI	5mCG	Astrocyte	Hypermethylated	5	0.324324	0.227273	0.666667	0.571429	0.263158	0.1875	IL6R	ENSG00000160712.13	Gene body
chr1	154467947	154468338	MCI	5hmCG	Astrocyte	Hypomethylated	5	0.648649	0.651163	0.25	0.411765	0.789474	0.833333	IL6R	ENSG00000160712.13	Gene body
chr1	154467947	154468338	MCI	5mCG	Astrocyte	Hypermethylated	5	0.324324	0.27907	0.65	0.588235	0.157895	0.111111	IL6R	ENSG00000160712.13	Gene body
chr1	154722213	154722450	NCI	5mCG	Astrocyte	Hypomethylated	5	0.482759	0.518519	0.478261	0.46875	0.266667	0.0625	KCNN3	ENSG00000143603.19	Gene body
chr1	154776421	154776781	AD	5hmCG	Astrocyte	Hypomethylated	7	0.292683	0.136364	0.5	0.547619	0.625	0.517241	KCNN3	ENSG00000143603.19	Gene body
chr1	154776555	154776885	AD	5hmCG	Astrocyte	Hypomethylated	6	0.235294	0.105263	0.653846	0.621622	0.558824	0.521739	KCNN3	ENSG00000143603.19	Gene body
chr1	154833973	154834235	AD	5hmCG	Microglia	Hypermethylated	5	0.388889	0.352941	0.117647	0.111111	0.111111	0.0588235	KCNN3	ENSG00000143603.19	Gene body
chr1	154885631	154885817	MCI	5mCG	Microglia	Hypermethylated	6	0.373134	0.111111	0.608696	0.632653	0.40678	0.283333
chr1	154887614	154888397	NCI	5mCG	Oligodendrocyte	Hypomethylated	15	0.759494	0.825397	0.847059	0.774892	0.492754	0.558442
chr1	155122072	155122223	AD	5hmCG	Oligodendrocyte	Hypermethylated	5	0.529412	0.578947	0.258065	0.288136	0.318182	0.15
chr1	155141044	155141090	MCI	5hmCG	Oligodendrocyte	Hypermethylated	6	0.111111	0.159091	0.487179	0.385965	0.114754	0	DPM3	ENSG00000179085.8	Gene candidate promoter
chr1	155542075	155542345	AD	5mCG	Oligodendrocyte	Hypermethylated	9	0.592105	0.607143	0.224138	0.322581	0.338462	0.282051	ASH1L	ENSG00000116539.14	Gene body
chr1	155577829	155577964	NCI	5mCG	Oligodendrocyte	Hypomethylated	6	0.734694	0.728814	0.771429	0.965517	0.5	0.5	MSTO1	ENSG00000125459.18	Gene body
chr1	155904371	155904431	NCI	5hmCG	Oligodendrocyte	Hypomethylated	7	0.603448	0.52	0.523077	0.515789	0.266667	0.30303	RIT1	ENSG00000143622.12	Gene body
chr1	155959286	155959449	MCI	5hmCG	Excitatory neuron	Hypermethylated	5	0.153846	0	0.391304	0.375	0.122449	0.0526316	ARHGEF2	ENSG00000116584.22	Gene body
chr1	156141889	156142057	AD	5hmCG	Astrocyte	Hypomethylated	5	0.0952381	0.2	0.491228	0.424242	0.47619	0.5
chr1	156244995	156245165	AD	5mCG	Astrocyte	Hypermethylated	6	0.421053	0.47619	0.111111	0.16129	0.0526316	0.194444	PAQR6	ENSG00000160781.17	Gene body
chr1	156399024	156399063	AD	5hmCG	Oligodendrocyte	Hypermethylated	5	0.655172	0.68	0.08	0.153846	0.444444	0.2
chr1	156399429	156399851	AD	5mCG	Oligodendrocyte	Hypomethylated	7	0.1875	0.25	0.488889	0.47619	0.451613	0.627907
chr1	156399505	156399737	AD	5mCG	Oligodendrocyte	Hypomethylated	5	0.2	0.26087	0.516129	0.522727	0.565217	0.6875
chr1	156399505	156399851	AD	5hmCG	Oligodendrocyte	Hypermethylated	6	0.634146	0.62963	0.307692	0.314815	0.346154	0.157895
chr1	156437528	156437687	MCI	5mCG	Oligodendrocyte	Hypermethylated	5	0.361702	0.209677	0.647059	0.592593	0.346154	0.387097	MIR9-1HG	ENSG00000125462.20	Gene body
chr1	156637439	156637646	MCI	5mCG	OPC	Hypermethylated	5	0.25	0.222222	0.588235	0.543478	0.259259	0.261905
chr1	156658560	156658602	AD	5hmCG	Oligodendrocyte	Hypermethylated	5	0.428571	0.44	0.166667	0.220339	0.097561	0.15	BCAN	ENSG00000132692.19	Gene body
chr1	156658560	156658602	AD	5hmCG	Oligodendrocyte	Hypermethylated	5	0.428571	0.44	0.166667	0.220339	0.097561	0.15	BCAN-AS2	ENSG00000229953.1	Gene body
chr1	156658560	156658602	AD	5mCG	Oligodendrocyte	Hypomethylated	5	0.346939	0.32	0.583333	0.610169	0.585366	0.65	BCAN	ENSG00000132692.19	Gene body
chr1	156658560	156658602	AD	5mCG	Oligodendrocyte	Hypomethylated	5	0.346939	0.32	0.583333	0.610169	0.585366	0.65	BCAN-AS2	ENSG00000229953.1	Gene body
chr1	156924589	156924817	AD	5hmCG	Inhibitory neuron	Hypermethylated	7	0.372093	0.409091	0.166667	0	0.107143	0.171429	LRRC71	ENSG00000160838.14	Gene body
chr1	157520502	157520632	NCI	5mCG	Microglia	Hypomethylated	7	0.888889	0.916667	0.873418	0.942308	0.541667	0.641026	FCRL5	ENSG00000143297.19	Gene candidate promoter + gene body
chr1	158042790	158042900	NCI	5hmCG	Oligodendrocyte	Hypomethylated	5	0.439024	0.422222	0.460317	0.636364	0.210526	0.2	KIRREL1	ENSG00000183853.18	Gene body
chr1	158078102	158078133	NCI	5mCG	Inhibitory neuron	Hypermethylated	5	0.472222	0.4	0.463415	0.48	0.764706	0.72973	KIRREL1	ENSG00000183853.18	Gene body
chr1	158082482	158083072	NCI	5mCG	Microglia	Hypomethylated	9	0.676923	0.8	0.660714	0.658537	0.408163	0.44	KIRREL1	ENSG00000183853.18	Gene candidate promoter + gene body
chr1	159557518	159557730	NCI	5mCG	Oligodendrocyte	Hypomethylated	5	0.836066	0.860465	0.823529	0.891304	0.5	0.478261	ENSG00000231100	ENSG00000231100.1	Gene candidate promoter + gene body
chr1	159557518	159557730	NCI	5mCG	Oligodendrocyte	Hypomethylated	5	0.836066	0.860465	0.823529	0.891304	0.5	0.478261	ENSG00000289484	ENSG00000289484.1	Gene body
chr1	159855937	159855962	MCI	5hmCG	OPC	Hypermethylated	6	0.238095	0.394737	0.638889	0.625	0.291667	0.0952381	ENSG00000256029	ENSG00000256029.6	Gene candidate promoter + gene body
chr1	159855937	159855962	MCI	5hmCG	OPC	Hypermethylated	6	0.238095	0.394737	0.638889	0.625	0.291667	0.0952381	ENSG00000272668	ENSG00000272668.2	Gene body
chr1	159855937	159855962	MCI	5hmCG	OPC	Hypermethylated	6	0.238095	0.394737	0.638889	0.625	0.291667	0.0952381	SNHG28	ENSG00000188004.11	Gene candidate promoter
chr1	159855937	159855962	MCI	5hmCG	OPC	Hypermethylated	6	0.238095	0.394737	0.638889	0.625	0.291667	0.0952381	VSIG8	ENSG00000243284.1	Gene body
chr1	159855937	159855962	MCI	5mCG	OPC	Hypomethylated	6	0.714286	0.605263	0.361111	0.375	0.708333	0.904762	ENSG00000256029	ENSG00000256029.6	Gene candidate promoter + gene body
chr1	159855937	159855962	MCI	5mCG	OPC	Hypomethylated	6	0.714286	0.605263	0.361111	0.375	0.708333	0.904762	ENSG00000272668	ENSG00000272668.2	Gene body
chr1	159855937	159855962	MCI	5mCG	OPC	Hypomethylated	6	0.714286	0.605263	0.361111	0.375	0.708333	0.904762	SNHG28	ENSG00000188004.11	Gene candidate promoter
chr1	159855937	159855962	MCI	5mCG	OPC	Hypomethylated	6	0.714286	0.605263	0.361111	0.375	0.708333	0.904762	VSIG8	ENSG00000243284.1	Gene body
chr1	159856063	159856563	NCI	5mCG	OPC	Hypermethylated	7	0.422222	0.423077	0.352941	0.27451	0.64	0.714286	ENSG00000256029	ENSG00000256029.6	Gene candidate promoter + gene body
chr1	159856063	159856563	NCI	5mCG	OPC	Hypermethylated	7	0.422222	0.423077	0.352941	0.27451	0.64	0.714286	ENSG00000272668	ENSG00000272668.2	Gene body
chr1	159856063	159856563	NCI	5mCG	OPC	Hypermethylated	7	0.422222	0.423077	0.352941	0.27451	0.64	0.714286	SNHG28	ENSG00000188004.11	Gene candidate promoter
chr1	159856063	159856563	NCI	5mCG	OPC	Hypermethylated	7	0.422222	0.423077	0.352941	0.27451	0.64	0.714286	VSIG8	ENSG00000243284.1	Gene body
chr1	159977378	159977887	MCI	5mCG	Microglia	Hypermethylated	6	0.596774	0.444444	0.813559	0.818182	0.55	0.612903	LINC01133	ENSG00000224259.9	Gene body
chr1	160240799	160240930	NCI	5hmCG	Astrocyte	Hypermethylated	5	0.470588	0.428571	0.423077	0.444444	0.689655	0.708333	DCAF8	ENSG00000132716.19	Gene body
chr1	160240799	160240930	NCI	5hmCG	Astrocyte	Hypermethylated	5	0.470588	0.428571	0.423077	0.444444	0.689655	0.708333	ENSG00000258465	ENSG00000258465.8	Gene body
chr1	161330869	161331330	NCI	5mCG	Excitatory neuron	Hypomethylated	8	0.586957	0.607143	0.670886	0.544304	0.25	0.333333	SDHC	ENSG00000143252.16	Gene body
chr1	162696991	162697421	AD	5hmCG	Microglia	Hypermethylated	5	0.482759	0.486486	0.0681818	0.255319	0.181818	0.08	DDR2	ENSG00000162733.19	Gene body
chr1	162860094	162860856	MCI	5mCG	Astrocyte	Hypermethylated	13	0.222222	0.236842	0.606742	0.549451	0.142857	0.208333	CCDC190	ENSG00000185860.14	Gene candidate promoter + gene body
chr1	162860445	162860714	MCI	5hmCG	Astrocyte	Hypomethylated	5	0.675676	0.586207	0.297297	0.277778	0.62963	0.736842	CCDC190	ENSG00000185860.14	Gene candidate promoter + gene body
chr1	163839420	163839887	AD	5mCG	Microglia	Hypermethylated	5	0.76087	0.688889	0.363636	0.37931	0.482759	0.380952
chr1	163848667	163848904	AD	5mCG	Microglia	Hypermethylated	5	0.878788	0.857143	0.574074	0.607143	0.217391	0.513514
chr1	164446088	164446520	AD	5mCG	Microglia	Hypermethylated	6	0.871795	0.8	0.585714	0.574468	0.548387	0.545455
chr1	164482133	164482434	MCI	5mCG	Microglia	Hypermethylated	5	0.411765	0.5	0.86	0.916667	0.657143	0.62069
chr1	164668653	164668734	MCI	5hmCG	Microglia	Hypermethylated	5	0.172414	0.047619	0.454545	0.5	0.193548	0.131579	PBX1	ENSG00000185630.20	Gene body
chr1	164668653	164668734	MCI	5mCG	Microglia	Hypomethylated	5	0.827586	0.952381	0.515152	0.333333	0.741935	0.842105	PBX1	ENSG00000185630.20	Gene body
chr1	164668653	164668788	MCI	5mCG	Microglia	Hypomethylated	6	0.8	0.923077	0.525	0.409091	0.763158	0.866667	PBX1	ENSG00000185630.20	Gene body
chr1	164686824	164686943	AD	5mCG	Microglia	Hypermethylated	7	0.882353	0.804878	0.583333	0.315789	0.469697	0.26087	PBX1	ENSG00000185630.20	Gene body
chr1	164709686	164709861	NCI	5hmCG	Microglia	Hypermethylated	5	0.310345	0.15	0.166667	0.0714286	0.5625	0.62069	PBX1	ENSG00000185630.20	Gene body
chr1	164709770	164709867	NCI	5mCG	Microglia	Hypomethylated	5	0.5	0.75	0.607143	0.827586	0.294118	0.259259	PBX1	ENSG00000185630.20	Gene body
chr1	165070596	165071068	NCI	5mCG	Microglia	Hypermethylated	6	0.581818	0.441176	0.611111	0.621622	0.9	0.826087
chr1	165710560	165710729	AD	5mCG	Microglia	Hypomethylated	5	0.375	0.266667	0.833333	0.75	0.666667	0.62963
chr1	166850237	166850337	AD	5hmCG	Excitatory neuron	Hypomethylated	5	0.190476	0.2	0.644444	0.566265	0.484848	0.5	POGK	ENSG00000143157.12	Gene body
chr1	166850237	166850337	AD	5mCG	Excitatory neuron	Hypermethylated	5	0.52381	0.55	0.266667	0.289157	0.30303	0.153846	POGK	ENSG00000143157.12	Gene body
chr1	166989070	166989152	MCI	5mCG	Microglia	Hypomethylated	7	0.777778	0.807692	0.458824	0.514286	0.789474	0.75	MAEL	ENSG00000143194.13	Gene candidate promoter + gene body
chr1	167742120	167742385	NCI	5hmCG	OPC	Hypomethylated	6	0.514706	0.517241	0.566667	0.577778	0.225806	0.166667	MPZL1	ENSG00000197965.12	Gene body
chr1	167965609	167965759	MCI	5mCG	Excitatory neuron	Hypermethylated	6	0.315789	0.333333	0.696429	0.566038	0.306667	0.27907	DCAF6	ENSG00000143164.16	Gene body
chr1	168131989	168132243	MCI	5mCG	Excitatory neuron	Hypomethylated	10	0.458716	0.666667	0.255319	0.256757	0.47619	0.465517	GPR161	ENSG00000143147.15	Gene body
chr1	168300000	168300505	AD	5hmCG	Excitatory neuron	Hypomethylated	5	0.171429	0.111111	0.533333	0.5	0.4	0.541667	TBX19	ENSG00000143178.13	Gene body
chr1	169644966	169645526	NCI	5hmCG	Oligodendrocyte	Hypermethylated	7	0.4	0.384615	0.464286	0.442177	0.692308	0.68
chr1	169738232	169738580	NCI	5mCG	Microglia	Hypomethylated	6	0.545455	0.533333	0.541667	0.762712	0.228571	0.243243	FIRRM	ENSG00000000460.17	Gene body
chr1	169738232	169738580	NCI	5mCG	Microglia	Hypomethylated	6	0.545455	0.533333	0.541667	0.762712	0.228571	0.243243	SELE	ENSG00000007908.16	Gene body
chr1	169738510	169738580	NCI	5mCG	Microglia	Hypomethylated	5	0.473684	0.538462	0.463415	0.72549	0.166667	0.1875	FIRRM	ENSG00000000460.17	Gene body
chr1	169738510	169738580	NCI	5mCG	Microglia	Hypomethylated	5	0.473684	0.538462	0.463415	0.72549	0.166667	0.1875	SELE	ENSG00000007908.16	Gene body
chr1	170316428	170316671	AD	5mCG	Microglia	Hypomethylated	5	0.407407	0.263158	0.74	0.658537	0.785714	0.611111
chr1	170660375	170660414	MCI	5hmCG	OPC	Hypomethylated	6	0.642857	0.431373	0.09375	0.0333333	0.307692	0.444444
chr1	170660432	170660457	AD	5mCG	OPC	Hypomethylated	5	0.521739	0.444444	0.75	0.9	0.866667	0.75
chr1	170838463	170838671	MCI	5mCG	Microglia	Hypomethylated	5	0.590909	0.578947	0.352941	0.208333	0.833333	0.62069	ENSG00000231424	ENSG00000231424.3	Gene body
chr1	173644775	173644980	NCI	5mCG	Microglia	Hypomethylated	5	0.772727	0.695652	0.734694	0.724138	0.294118	0.45	ANKRD45	ENSG00000183831.7	Gene body
chr1	173644775	173644980	NCI	5mCG	Microglia	Hypomethylated	5	0.772727	0.695652	0.734694	0.724138	0.294118	0.45	ENSG00000285777	ENSG00000285777.1	Gene body
chr1	173644775	173644980	NCI	5mCG	Microglia	Hypomethylated	5	0.772727	0.695652	0.734694	0.724138	0.294118	0.45	ENSG00000289426	ENSG00000289426.1	Gene body
chr1	174015803	174016016	AD	5hmCG	Excitatory neuron	Hypermethylated	5	0.692308	0.703704	0.304348	0.4	0.315789	0.3	RC3H1	ENSG00000135870.12	Gene body
chr1	174015803	174016016	AD	5hmCG	Excitatory neuron	Hypermethylated	5	0.692308	0.703704	0.304348	0.4	0.315789	0.3	RC3H1-IT1	ENSG00000236535.1	Gene candidate promoter + gene body
chr1	174921112	174921266	AD	5hmCG	Excitatory neuron	Hypermethylated	7	0.592593	0.587302	0.285714	0.386364	0.307692	0.307692	RABGAP1L	ENSG00000152061.24	Gene body
chr1	174996928	174997677	AD	5hmCG	Excitatory neuron	Hypomethylated	7	0.190476	0.190476	0.676471	0.56962	0.5	0.40625	CACYBP	ENSG00000116161.18	Gene candidate promoter
chr1	174996928	174997677	AD	5hmCG	Excitatory neuron	Hypomethylated	7	0.190476	0.190476	0.676471	0.56962	0.5	0.40625	RNU6-307P	ENSG00000252552.1	Gene candidate promoter
chr1	174997171	174997677	AD	5hmCG	Excitatory neuron	Hypomethylated	6	0.171429	0.166667	0.666667	0.567164	0.517857	0.423077	CACYBP	ENSG00000116161.18	Gene candidate promoter
chr1	175937913	175938003	NCI	5hmCG	Oligodendrocyte	Hypermethylated	7	0.183333	0.2	0.142857	0.294118	0.678571	0.518519
chr1	176707682	176708089	NCI	5mCG	Microglia	Hypomethylated	6	0.696429	0.692308	0.691589	0.75	0.407407	0.487805	PAPPA2	ENSG00000116183.11	Gene body
chr1	177212270	177212476	NCI	5hmCG	Oligodendrocyte	Hypermethylated	7	0.12	0.0925926	0.0555556	0.157895	0.478261	0.380952	BRINP2	ENSG00000198797.7	Gene body
chr1	177212270	177212476	NCI	5mCG	Oligodendrocyte	Hypomethylated	7	0.88	0.796296	0.944444	0.8	0.478261	0.571429	BRINP2	ENSG00000198797.7	Gene body
chr1	178034107	178034210	NCI	5mCG	Excitatory neuron	Hypermethylated	6	0.212121	0.133333	0.444444	0.107143	0.681818	0.653846	CRYZL2P	ENSG00000242193.12	Gene body
chr1	178034107	178034210	NCI	5mCG	Excitatory neuron	Hypermethylated	6	0.212121	0.133333	0.444444	0.107143	0.681818	0.653846	CRYZL2P	ENSG00000293477.1	Gene body
chr1	178034107	178034210	NCI	5mCG	Excitatory neuron	Hypermethylated	6	0.212121	0.133333	0.444444	0.107143	0.681818	0.653846	CRYZL2P-SEC16B	ENSG00000254154.8	Gene body
chr1	178128614	178129294	AD	5mCG	Excitatory neuron	Hypomethylated	5	0.272727	0.210526	0.681818	0.580645	0.48	0.653846	RASAL2	ENSG00000075391.18	Gene body
chr1	178363950	178364082	NCI	5mCG	Excitatory neuron	Hypomethylated	6	0.488372	0.571429	0.813953	0.585366	0.2	0.275862	RASAL2	ENSG00000075391.18	Gene body
chr1	178605659	178606132	MCI	5mCG	Excitatory neuron	Hypermethylated	10	0.153846	0.125	0.466667	0.390244	0.117647	0.152542
chr1	179302350	179302565	NCI	5mCG	Microglia	Hypomethylated	5	0.517241	0.517241	0.428571	0.363636	0.142857	0.107143	SOAT1	ENSG00000057252.13	Gene body
chr1	179872495	179872745	MCI	5mCG	Excitatory neuron	Hypermethylated	5	0.0967742	0.111111	0.478261	0.428571	0.0909091	0.15	TOR1AIP2	ENSG00000169905.13	Gene body
chr1	179967471	179967662	NCI	5hmCG	Oligodendrocyte	Hypermethylated	6	0.333333	0.264706	0.218182	0.215909	0.612903	0.6	CEP350	ENSG00000135837.17	Gene candidate promoter + gene body
chr1	179967471	179967662	NCI	5hmCG	Oligodendrocyte	Hypermethylated	6	0.333333	0.264706	0.218182	0.215909	0.612903	0.6	RPSAP16	ENSG00000235145.2	Gene candidate promoter
chr1	180269950	180270194	NCI	5mCG	Microglia	Hypomethylated	5	0.37931	0.478261	0.269231	0.45	0	0.0625	ACBD6	ENSG00000230124.8	Gene body
chr1	180269950	180270194	NCI	5mCG	Microglia	Hypomethylated	5	0.37931	0.478261	0.269231	0.45	0	0.0625	LHX4	ENSG00000121454.6	Gene body
chr1	180681382	180681461	NCI	5hmCG	Excitatory neuron	Hypermethylated	5	0.2	0.176471	0.133333	0.24	0.444444	0.6	XPR1	ENSG00000143324.14	Gene body
chr1	180928195	180928433	AD	5mCG	Microglia	Hypomethylated	6	0.578947	0.590909	0.862069	0.8	0.95	0.944444	KIAA1614	ENSG00000135835.12	Gene candidate promoter + gene body
chr1	180954960	180955370	AD	5mCG	Excitatory neuron	Hypermethylated	6	0.590909	0.64	0.388889	0.314286	0.325581	0.25	ENSG00000243155	ENSG00000243155.1	Gene body
chr1	180954960	180955370	AD	5mCG	Excitatory neuron	Hypermethylated	6	0.590909	0.64	0.388889	0.314286	0.325581	0.25	KIAA1614-AS1	ENSG00000232586.1	Gene candidate promoter
chr1	180954960	180955534	AD	5mCG	Excitatory neuron	Hypermethylated	8	0.566667	0.606061	0.333333	0.311111	0.283019	0.290909	ENSG00000243155	ENSG00000243155.1	Gene body
chr1	180954960	180955534	AD	5mCG	Excitatory neuron	Hypermethylated	8	0.566667	0.606061	0.333333	0.311111	0.283019	0.290909	KIAA1614-AS1	ENSG00000232586.1	Gene candidate promoter
chr1	181206612	181206749	NCI	5mCG	Microglia	Hypermethylated	6	0.244898	0.387097	0.483871	0.357143	0.73913	0.688889
chr1	181364328	181365066	AD	5mCG	Microglia	Hypermethylated	10	0.881944	0.885246	0.511628	0.567901	0.628319	0.603175	CACNA1E	ENSG00000198216.14	Gene body
chr1	181682401	181682829	AD	5mCG	Microglia	Hypermethylated	6	0.85	0.875	0.448276	0.567568	0.538462	0.513514	CACNA1E	ENSG00000198216.14	Gene body
chr1	182054297	182054695	NCI	5mCG	Microglia	Hypomethylated	5	0.761905	0.764706	0.870968	0.754386	0.533333	0.478261	ZNF648	ENSG00000179930.6	Gene body
chr1	182145064	182145647	NCI	5mCG	Astrocyte	Hypermethylated	6	0.212121	0.269231	0.241379	0.261905	0.631579	0.48	LINC01344	ENSG00000228918.5	Gene body
chr1	182841013	182841049	NCI	5hmCG	Microglia	Hypermethylated	5	0.294118	0.208333	0.206897	0.2	0.5625	0.5	DHX9	ENSG00000135829.17	Gene body
chr1	182841013	182841049	NCI	5hmCG	Microglia	Hypermethylated	5	0.294118	0.208333	0.206897	0.2	0.5625	0.5	DHX9-AS1	ENSG00000287808.1	Gene candidate promoter
chr1	183021074	183021345	NCI	5mCG	Microglia	Hypomethylated	7	0.727273	0.904762	0.742424	0.833333	0.407407	0.510638
chr1	183293517	183293743	AD	5mCG	Microglia	Hypermethylated	7	0.952381	0.884615	0.555556	0.625	0.513514	0.529412	NMNAT2	ENSG00000157064.11	Gene body
chr1	183404564	183404986	NCI	5mCG	Microglia	Hypermethylated	6	0.222222	0.4	0.339286	0.365854	0.622222	0.785714	NMNAT2	ENSG00000157064.11	Gene body
chr1	183870139	183870309	AD	5hmCG	Astrocyte	Hypermethylated	8	0.8	0.8	0.493671	0.594937	0.575758	0.282051	RGL1	ENSG00000143344.16	Gene body
chr1	184158416	184158789	NCI	5mCG	Microglia	Hypomethylated	5	0.95	0.913043	0.85	0.902439	0.533333	0.638889
chr1	184191253	184191482	AD	5mCG	Astrocyte	Hypomethylated	9	0.24	0.113636	0.470588	0.596774	0.5	0.515789
chr1	184191253	184191513	AD	5hmCG	Astrocyte	Hypermethylated	10	0.607143	0.82	0.338346	0.26087	0.3375	0.351852
chr1	184191374	184191513	AD	5hmCG	Astrocyte	Hypermethylated	8	0.636364	0.815789	0.342857	0.272727	0.306452	0.344828
chr1	184320141	184320477	NCI	5mCG	Microglia	Hypomethylated	5	0.6	0.7	0.566667	0.567568	0.352941	0.315789
chr1	184488832	184488943	AD	5mCG	Microglia	Hypomethylated	5	0.333333	0.333333	0.931818	0.833333	0.714286	0.592593	C1orf21	ENSG00000116667.15	Gene body
chr1	186372303	186372325	NCI	5mCG	Oligodendrocyte	Hypomethylated	5	0.695652	0.565217	0.509434	0.531915	0.263158	0.2	TPR	ENSG00000047410.14	Gene body
chr1	187391708	187392232	AD	5mCG	Microglia	Hypermethylated	12	0.886957	0.932203	0.651163	0.423729	0.671233	0.678571	LINC01036	ENSG00000230426.5	Gene body
chr1	187391905	187392232	AD	5mCG	Microglia	Hypermethylated	11	0.897196	0.927273	0.666667	0.4375	0.661765	0.660377	LINC01036	ENSG00000230426.5	Gene body
chr1	187391912	187392118	AD	5mCG	Microglia	Hypermethylated	9	0.895349	0.916667	0.643564	0.430108	0.642857	0.666667	LINC01036	ENSG00000230426.5	Gene body
chr1	188017177	188018293	AD	5mCG	Microglia	Hypermethylated	8	0.808511	0.884615	0.485714	0.595745	0.56962	0.594595	ENSG00000285894	ENSG00000285894.2	Gene body
chr1	188154422	188154920	NCI	5mCG	Microglia	Hypermethylated	6	0.674419	0.5	0.650794	0.583333	0.888889	0.884615
chr1	188741404	188741629	AD	5mCG	Microglia	Hypermethylated	6	0.740741	0.761905	0.54	0.52	0.526316	0.463415
chr1	189250073	189250668	AD	5mCG	Microglia	Hypermethylated	7	0.774194	0.840909	0.490909	0.557692	0.5625	0.534884
chr1	189658532	189658930	AD	5mCG	Microglia	Hypermethylated	5	0.545455	0.75	0.275	0.294118	0.333333	0.3125
chr1	190330930	190331378	MCI	5mCG	Microglia	Hypomethylated	5	0.727273	0.72	0.444444	0.333333	0.725	0.708333	BRINP3	ENSG00000162670.11	Gene body
chr1	190330930	190331378	MCI	5mCG	Microglia	Hypomethylated	5	0.727273	0.72	0.444444	0.333333	0.725	0.708333	ENSG00000225811	ENSG00000225811.1	Gene body
chr1	191377515	191377717	NCI	5mCG	Microglia	Hypomethylated	6	0.859649	0.724138	0.95122	0.761905	0.5	0.5
chr1	191641500	191641753	AD	5hmCG	Microglia	Hypermethylated	6	0.4	0.318182	0.0555556	0.0540541	0.111111	0.0555556
chr1	191726109	191726543	NCI	5mCG	Microglia	Hypomethylated	8	0.72093	0.677966	0.685185	0.677778	0.473684	0.378378
chr1	191726202	191726385	NCI	5mCG	Microglia	Hypomethylated	5	0.772152	0.725	0.722222	0.694915	0.487179	0.444444
chr1	193605296	193605897	NCI	5mCG	Microglia	Hypomethylated	5	0.702128	0.65	0.6875	0.666667	0.263158	0.25	ENSG00000227240	ENSG00000227240.2	Gene body
chr1	194286864	194287053	MCI	5mCG	Microglia	Hypomethylated	5	0.9375	0.947368	0.6	0.685714	0.914894	1
chr1	194298827	194299860	AD	5mCG	Excitatory neuron	Hypomethylated	7	0.222222	0.230769	0.645161	0.481481	0.454545	0.583333
chr1	194583311	194583524	NCI	5mCG	Microglia	Hypomethylated	7	0.8125	0.694444	0.729167	0.785714	0.408163	0.375
chr1	195970658	195971054	MCI	5mCG	Microglia	Hypomethylated	6	0.757576	0.705882	0.382353	0.347826	0.8	0.678571
chr1	196891420	196891845	NCI	5mCG	Microglia	Hypomethylated	6	0.733333	0.647059	0.625	0.65	0.407407	0.333333	CFHR4	ENSG00000134365.15	Gene body
chr1	197259633	197260282	NCI	5mCG	Microglia	Hypomethylated	6	0.650794	0.794872	0.671233	0.666667	0.380952	0.444444
chr1	199175471	199175882	NCI	5mCG	Excitatory neuron	Hypomethylated	5	0.574468	0.583333	0.542857	0.578947	0.133333	0.272727	LINC02789	ENSG00000231718.1	Gene body
chr1	200070024	200070455	MCI	5mCG	Microglia	Hypomethylated	5	0.827586	0.814815	0.586957	0.4	0.944444	0.888889	NR5A2	ENSG00000116833.14	Gene body
chr1	200211142	200211487	NCI	5mCG	Microglia	Hypomethylated	8	0.658537	0.702703	0.719512	0.701754	0.307692	0.454545
chr1	201279070	201279238	AD	5hmCG	Astrocyte	Hypomethylated	5	0	0.111111	0.433333	0.578947	0.521739	0.5
chr1	201323239	201323498	MCI	5mCG	Microglia	Hypomethylated	5	0.842105	0.904762	0.534884	0.558824	0.764706	1	PKP1	ENSG00000081277.13	Gene body
chr1	201471192	201471690	MCI	5mCG	Microglia	Hypomethylated	11	0.738095	0.666667	0.464286	0.426829	0.707317	0.676923
chr1	201474047	201474175	NCI	5mCG	Microglia	Hypermethylated	5	0.586207	0.511628	0.459016	0.454545	0.866667	0.869565
chr1	201544653	201545190	MCI	5hmCG	Microglia	Hypomethylated	5	0.625	0.526316	0.125	0.121212	0.521739	0.333333	ENSG00000293257	ENSG00000293257.1	Gene body
chr1	201544653	201545190	MCI	5hmCG	Microglia	Hypomethylated	5	0.625	0.526316	0.125	0.121212	0.521739	0.333333	NAV1	ENSG00000134369.16	Gene body
chr1	201544653	201545190	MCI	5mCG	Microglia	Hypermethylated	5	0.25	0.289474	0.71875	0.666667	0.391304	0.4	ENSG00000293257	ENSG00000293257.1	Gene body
chr1	201544653	201545190	MCI	5mCG	Microglia	Hypermethylated	5	0.25	0.289474	0.71875	0.666667	0.391304	0.4	NAV1	ENSG00000134369.16	Gene body
chr1	201549727	201549867	MCI	5hmCG	Microglia	Hypomethylated	5	0.357143	0.454545	0.130435	0.107143	0.342857	0.354167	ENSG00000293257	ENSG00000293257.1	Gene body
chr1	201549727	201549867	MCI	5hmCG	Microglia	Hypomethylated	5	0.357143	0.454545	0.130435	0.107143	0.342857	0.354167	NAV1	ENSG00000134369.16	Gene body
chr1	201654507	201655199	MCI	5hmCG	Microglia	Hypomethylated	8	0.25	0.380952	0.0212766	0.03125	0.372093	0.3125	NAV1	ENSG00000134369.16	Gene body
chr1	201903099	201903146	MCI	5hmCG	Microglia	Hypermethylated	5	0.0357143	0.1875	0.470588	0.434783	0.0416667	0	LMOD1	ENSG00000163431.14	Gene body
chr1	202244346	202244528	NCI	5mCG	Microglia	Hypomethylated	5	0.846154	0.9	0.947368	0.87234	0.44	0.380952	LGR6	ENSG00000133067.18	Gene body
chr1	202717373	202717786	NCI	5mCG	Microglia	Hypomethylated	8	0.823529	0.833333	0.766667	0.805556	0.5	0.48
chr1	202822941	202823050	NCI	5mCG	Oligodendrocyte	Hypomethylated	6	0.941176	0.725	0.828571	0.684932	0.478261	0.444444	MGAT4EP	ENSG00000293466.1	Gene body
chr1	203337471	203337594	MCI	5mCG	Microglia	Hypomethylated	7	0.634921	0.619048	0.285714	0.414634	0.659091	0.642857
chr1	203465270	203465405	MCI	5mCG	Astrocyte	Hypermethylated	5	0.192308	0.166667	0.564103	0.464286	0.135135	0.2
chr1	204044148	204044378	MCI	5mCG	Microglia	Hypomethylated	5	0.857143	0.62963	0.4	0.347826	0.617021	0.617647
chr1	204259714	204259985	AD	5mCG	Excitatory neuron	Hypermethylated	5	0.545455	0.545455	0.227273	0.301887	0.282051	0.333333	PLEKHA6	ENSG00000143850.16	Gene body
chr1	204332981	204333150	AD	5mCG	Inhibitory neuron	Hypermethylated	5	0.9	0.866667	0.533333	0.533333	0.647059	0.666667	PLEKHA6	ENSG00000143850.16	Gene body
chr1	204355793	204356388	MCI	5hmCG	Microglia	Hypermethylated	8	0.180328	0.2	0.571429	0.466667	0.0967742	0.184211	PLEKHA6	ENSG00000143850.16	Gene body
chr1	204474083	204474280	AD	5hmCG	Excitatory neuron	Hypomethylated	14	0.183673	0.299065	0.552381	0.5	0.529101	0.522388	PIK3C2B	ENSG00000133056.14	Gene body
chr1	204655824	204655970	NCI	5hmCG	Microglia	Hypermethylated	6	0.0833333	0.166667	0	0.148936	0.486486	0.423077	LRRN2	ENSG00000170382.12	Gene body
chr1	204696906	204697277	NCI	5mCG	Microglia	Hypomethylated	5	0.754098	0.857143	0.716667	0.764706	0.454545	0.5
chr1	204818431	204819384	AD	5hmCG	Microglia	Hypomethylated	6	0.170213	0.219512	0.461538	0.478261	0.424242	0.483871
chr1	205241354	205241571	AD	5hmCG	Excitatory neuron	Hypomethylated	5	0.25	0.235294	0.46875	0.45283	0.727273	0.5	TMCC2	ENSG00000133069.17	Gene body
chr1	205802437	205802577	AD	5hmCG	Astrocyte	Hypermethylated	7	0.551282	0.653061	0.285714	0.272727	0.306452	0.210526	SLC41A1	ENSG00000133065.11	Gene candidate promoter + gene body
chr1	206046822	206046939	NCI	5mCG	Oligodendrocyte	Hypomethylated	7	0.75	0.733333	0.793103	0.776471	0.526316	0.380952	ENSG00000293455	ENSG00000293455.1	Gene body
chr1	206914089	206914716	AD	5mCG	Oligodendrocyte	Hypomethylated	7	0.421875	0.473684	0.902439	0.82	0.761905	0.875	FCMR	ENSG00000162894.12	Gene body
chr1	206914642	206914831	AD	5mCG	Oligodendrocyte	Hypomethylated	5	0.395833	0.580645	0.903226	0.897436	0.941176	0.947368	FCMR	ENSG00000162894.12	Gene body
chr1	207056485	207057402	MCI	5hmCG	Astrocyte	Hypomethylated	19	0.484536	0.473684	0.159722	0.258182	0.477612	0.503597	PFKFB2	ENSG00000123836.15	Gene body
chr1	207204937	207205005	AD	5hmCG	Microglia	Hypermethylated	5	0.6	0.533333	0.157895	0.324324	0.277778	0
chr1	207480101	207480358	NCI	5mCG	Microglia	Hypomethylated	5	0.673913	0.771429	0.644068	0.7	0.368421	0.423077	CR2	ENSG00000117322.19	Gene body
chr1	207562146	207562785	NCI	5mCG	Oligodendrocyte	Hypermethylated	5	0.514286	0.290323	0.0526316	0.54902	0.772727	0.777778	CR1	ENSG00000203710.12	Gene body
chr1	207562146	207562785	NCI	5mCG	Oligodendrocyte	Hypermethylated	5	0.514286	0.290323	0.0526316	0.54902	0.772727	0.777778	ENSG00000236911	ENSG00000236911.6	Gene body
chr1	207832975	207833165	MCI	5hmCG	Excitatory neuron	Hypermethylated	5	0.259259	0.275862	0.666667	0.642857	0.28	0.382979	MIR29B2CHG	ENSG00000203709.14	Gene body
chr1	207832975	207833309	MCI	5hmCG	Excitatory neuron	Hypermethylated	6	0.290323	0.235294	0.636364	0.573529	0.290323	0.321429	MIR29B2CHG	ENSG00000203709.14	Gene body
chr1	207860085	207860187	NCI	5hmCG	Microglia	Hypermethylated	5	0.208333	0.0357143	0.15	0.133333	0.666667	0.473684	MIR29B2CHG	ENSG00000203709.14	Gene body
chr1	208077501	208077913	AD	5mCG	Oligodendrocyte	Hypermethylated	6	0.708333	0.72973	0.294118	0.352941	0.339623	0.5	PLXNA2	ENSG00000076356.7	Gene body
chr1	208101278	208101818	MCI	5hmCG	Microglia	Hypermethylated	15	0.178218	0.0408163	0.443182	0.589474	0.182796	0.0277778	PLXNA2	ENSG00000076356.7	Gene body
chr1	208101278	208102271	MCI	5mCG	Microglia	Hypomethylated	20	0.762295	0.92126	0.526316	0.371179	0.745902	0.879699	PLXNA2	ENSG00000076356.7	Gene body
chr1	208101278	208102471	MCI	5mCG	Microglia	Hypomethylated	22	0.763359	0.919708	0.519685	0.379592	0.736842	0.85	PLXNA2	ENSG00000076356.7	Gene body
chr1	208153056	208153495	MCI	5mCG	Excitatory neuron	Hypermethylated	5	0.28	0.322581	0.608696	0.678571	0.235294	0.318182	PLXNA2	ENSG00000076356.7	Gene body
chr1	208186758	208186805	NCI	5mCG	Inhibitory neuron	Hypomethylated	5	0.75	0.533333	0.804878	0.818182	0.333333	0.26087	PLXNA2	ENSG00000076356.7	Gene body
chr1	208186966	208187016	MCI	5mCG	Inhibitory neuron	Hypermethylated	6	0.526316	0.5	0.734375	0.866667	0.269231	0.0344828	PLXNA2	ENSG00000076356.7	Gene body
chr1	208186966	208187016	NCI	5mCG	Inhibitory neuron	Hypomethylated	6	0.526316	0.5	0.734375	0.866667	0.269231	0.0344828	PLXNA2	ENSG00000076356.7	Gene body
chr1	208322533	208322789	MCI	5mCG	Microglia	Hypomethylated	6	0.727273	0.833333	0.469388	0.490566	0.809524	0.76
chr1	208359479	208359574	NCI	5mCG	Microglia	Hypomethylated	7	0.897059	0.857143	0.883721	0.803279	0.553191	0.436364
chr1	208359509	208359584	NCI	5mCG	Microglia	Hypomethylated	7	0.911765	0.857143	0.95122	0.83871	0.604167	0.442308
chr1	208367836	208368249	NCI	5mCG	Microglia	Hypomethylated	5	0.588235	0.55	0.492308	0.632653	0.277778	0.268293
chr1	209267789	209268229	MCI	5mCG	Microglia	Hypermethylated	5	0.411765	0.676471	0.882353	0.925926	0.611111	0.6	ATP5MC2P1	ENSG00000225712.1	Gene candidate promoter + gene body
chr1	209267789	209268229	MCI	5mCG	Microglia	Hypermethylated	5	0.411765	0.676471	0.882353	0.925926	0.611111	0.6	ENSG00000232537	ENSG00000232537.2	Gene candidate promoter
chr1	209570224	209570613	NCI	5mCG	Microglia	Hypomethylated	6	0.789474	0.764706	0.685714	0.774194	0.318182	0.32
chr1	209618385	209618654	MCI	5mCG	Microglia	Hypomethylated	10	0.767442	0.816667	0.548387	0.333333	0.766667	0.759259	LAMB3	ENSG00000196878.15	Gene candidate promoter + gene body
chr1	209768434	209768623	NCI	5mCG	Microglia	Hypomethylated	5	0.322581	0.466667	0.481481	0.321429	0.1	0.0833333	TRAF3IP3	ENSG00000009790.15	Gene candidate promoter + gene body
chr1	210448133	210448361	AD	5mCG	Microglia	Hypermethylated	5	0.703704	0.809524	0.5	0.205882	0.354839	0.478261	HHAT	ENSG00000054392.13	Gene body
chr1	211126246	211126378	AD	5mCG	Microglia	Hypermethylated	5	0.822222	0.958333	0.595238	0.25	0.6	0.514286	ENSG00000283952	ENSG00000283952.1	Gene body
chr1	211126246	211126378	AD	5mCG	Microglia	Hypermethylated	5	0.822222	0.958333	0.595238	0.25	0.6	0.514286	ENSG00000284376	ENSG00000284376.1	Gene body
chr1	211126246	211126378	AD	5mCG	Microglia	Hypermethylated	5	0.822222	0.958333	0.595238	0.25	0.6	0.514286	KCNH1	ENSG00000143473.14	Gene body
chr1	211139543	211139891	NCI	5mCG	Microglia	Hypomethylated	7	0.883721	0.842105	0.926829	0.853659	0.608696	0.5	ENSG00000283952	ENSG00000283952.1	Gene body
chr1	211139543	211139891	NCI	5mCG	Microglia	Hypomethylated	7	0.883721	0.842105	0.926829	0.853659	0.608696	0.5	ENSG00000284376	ENSG00000284376.1	Gene body
chr1	212481259	212481442	NCI	5mCG	Microglia	Hypomethylated	6	0.382716	0.604651	0.903226	0.462963	0.15	0.136364
chr1	212481259	212481692	NCI	5mCG	Microglia	Hypomethylated	7	0.357895	0.583333	0.885714	0.491803	0.136364	0.14
chr1	212481275	212481692	NCI	5mCG	Microglia	Hypomethylated	5	0.357143	0.548387	0.92	0.571429	0.133333	0.142857
chr1	213867957	213868393	MCI	5mCG	Microglia	Hypomethylated	6	0.711538	0.707317	0.4	0.367347	0.777778	0.648649	PROX1-AS1	ENSG00000230461.10	Gene body
chr1	214339309	214339620	NCI	5hmCG	Excitatory neuron	Hypermethylated	7	0.272727	0.333333	0.166667	0.415094	0.645161	0.6875
chr1	216916977	216917658	MCI	5mCG	Microglia	Hypomethylated	7	0.716049	0.655172	0.425532	0.42029	0.645833	0.678571	ESRRG	ENSG00000196482.18	Gene body
chr1	217047930	217048378	AD	5mCG	Astrocyte	Hypomethylated	6	0.26087	0.32	0.794872	0.641026	0.576923	0.65	ESRRG	ENSG00000196482.18	Gene body
chr1	217418239	217418685	MCI	5mCG	Microglia	Hypomethylated	9	0.8	0.802632	0.483871	0.530303	0.755556	0.886364
chr1	217418260	217418488	MCI	5mCG	Microglia	Hypomethylated	6	0.842697	0.862745	0.570175	0.530612	0.793103	0.885246
chr1	218643136	218643210	NCI	5mCG	Microglia	Hypomethylated	7	0.825397	0.811321	0.810345	0.8	0.391304	0.595745
chr1	218707613	218708038	MCI	5mCG	Microglia	Hypermethylated	6	0.574074	0.5	0.78125	0.833333	0.378378	0.541667
chr1	220292428	220292454	NCI	5mCG	Microglia	Hypomethylated	5	0.896552	1	1	0.923077	0.666667	0.666667
chr1	221976316	221976381	NCI	5mCG	Microglia	Hypermethylated	6	0.734694	0.657895	0.770833	0.660377	1	1	LINC02257	ENSG00000238042.5	Gene body
chr1	221976316	221976381	NCI	5mCG	Microglia	Hypermethylated	6	0.734694	0.657895	0.770833	0.660377	1	1	LINC02474	ENSG00000228437.5	Gene body
chr1	222008495	222008528	NCI	5mCG	Microglia	Hypomethylated	5	0.934426	0.875	0.829787	0.916667	0.470588	0.5625
chr1	222370970	222371998	NCI	5mCG	Microglia	Hypomethylated	10	0.771654	0.67619	0.630435	0.828125	0.37931	0.391304	ENSG00000236230	ENSG00000236230.2	Gene body
chr1	222601186	222601658	NCI	5mCG	Microglia	Hypomethylated	5	0.333333	0.357143	0.333333	0.322034	0	0.1
chr1	223657156	223657627	NCI	5hmCG	Microglia	Hypermethylated	5	0.181818	0.176471	0.2	0.147059	0.541667	0.421053	CAPN8	ENSG00000203697.12	Gene body
chr1	223773418	223773553	MCI	5hmCG	Oligodendrocyte	Hypermethylated	6	0.105882	0.125	0.42623	0.371429	0.0555556	0.142857	CAPN2	ENSG00000162909.18	Gene body
chr1	224588127	224588534	NCI	5mCG	Astrocyte	Hypermethylated	6	0.35	0.222222	0.416667	0.264706	0.758621	0.727273	CNIH3	ENSG00000143786.8	Gene body
chr1	224874946	224875193	MCI	5hmCG	Microglia	Hypermethylated	5	0.0952381	0	0.586207	0.470588	0.05	0.0666667	ENSG00000286719	ENSG00000286719.1	Gene body
chr1	224893269	224893550	NCI	5mCG	Microglia	Hypermethylated	5	0.630769	0.645161	0.606557	0.489362	0.848485	0.941176
chr1	224918549	224919674	NCI	5mCG	Microglia	Hypermethylated	14	0.652542	0.652174	0.578947	0.615385	0.865385	0.875	DNAH14	ENSG00000185842.16	Gene body
chr1	224919448	224919545	NCI	5mCG	Microglia	Hypermethylated	5	0.571429	0.705882	0.6	0.588235	0.947368	0.947368	DNAH14	ENSG00000185842.16	Gene body
chr1	225526008	225526401	MCI	5hmCG	Microglia	Hypermethylated	7	0.242424	0.130435	0.571429	0.444444	0.16	0.125	ENAH	ENSG00000154380.19	Gene candidate promoter + gene body
chr1	225526022	225526378	MCI	5hmCG	Microglia	Hypermethylated	5	0.217391	0.0555556	0.6	0.421053	0.166667	0.117647	ENAH	ENSG00000154380.19	Gene candidate promoter + gene body
chr1	225819973	225820859	NCI	5hmCG	Astrocyte	Hypomethylated	12	0.4625	0.507692	0.50495	0.517241	0.228571	0.176471	EPHX1	ENSG00000143819.13	Gene body
chr1	225875656	225876004	NCI	5hmCG	Oligodendrocyte	Hypermethylated	6	0.283582	0.23913	0.246154	0.245098	0.534884	0.5	TMEM63A	ENSG00000196187.12	Gene body
chr1	225887965	225888067	NCI	5hmCG	Oligodendrocyte	Hypomethylated	5	0.393939	0.3125	0.326923	0.338462	0	0.0416667	ENSG00000255835	ENSG00000255835.1	Gene body
chr1	225887965	225888067	NCI	5hmCG	Oligodendrocyte	Hypomethylated	5	0.393939	0.3125	0.326923	0.338462	0	0.0416667	LEFTY1	ENSG00000243709.1	Gene body
chr1	225887965	225888222	NCI	5mCG	Oligodendrocyte	Hypermethylated	7	0.489362	0.409091	0.391892	0.362637	0.896552	0.852941	ENSG00000255835	ENSG00000255835.1	Gene body
chr1	225887965	225888222	NCI	5mCG	Oligodendrocyte	Hypermethylated	7	0.489362	0.409091	0.391892	0.362637	0.896552	0.852941	LEFTY1	ENSG00000243709.1	Gene body
chr1	225911922	225912093	NCI	5hmCG	Inhibitory neuron	Hypomethylated	7	0.535714	0.529412	0.555556	0.619048	0.28125	0.290323	ENSG00000255835	ENSG00000255835.1	Gene body
chr1	225911922	225912093	NCI	5hmCG	Inhibitory neuron	Hypomethylated	7	0.535714	0.529412	0.555556	0.619048	0.28125	0.290323	LEFTY1	ENSG00000243709.1	Gene candidate promoter
chr1	225914165	225914595	NCI	5mCG	Microglia	Hypomethylated	5	0.68	0.75	0.761905	0.690476	0.44	0.285714	ENSG00000255835	ENSG00000255835.1	Gene body
chr1	226000616	226000701	MCI	5mCG	Microglia	Hypermethylated	5	0.555556	0.428571	0.847826	0.787234	0.566667	0.409091	SDE2	ENSG00000143751.10	Gene candidate promoter
chr1	226128322	226128475	AD	5hmCG	Excitatory neuron	Hypermethylated	6	0.521739	0.666667	0.21875	0.288462	0.24	0.264706
chr1	226456714	226457479	MCI	5mCG	Microglia	Hypermethylated	14	0.333333	0.411458	0.637931	0.652174	0.252747	0.262136
chr1	226456837	226457479	MCI	5mCG	Microglia	Hypermethylated	12	0.240741	0.357576	0.60396	0.6	0.226667	0.225806
chr1	226527102	226527322	NCI	5mCG	Microglia	Hypomethylated	5	0.708333	0.823529	0.678571	0.7875	0.368421	0.434783
chr1	226616275	226616480	MCI	5mCG	Microglia	Hypermethylated	8	0.433333	0.619048	0.913043	0.854167	0.594595	0.269231
chr1	226643845	226644030	NCI	5hmCG	Astrocyte	Hypomethylated	6	0.488372	0.586207	0.479167	0.538462	0.125	0.222222	ITPKB	ENSG00000143772.11	Gene body
chr1	226663570	226663825	AD	5mCG	Microglia	Hypermethylated	6	0.729167	0.789474	0.466667	0.386364	0.522727	0.361111	ITPKB	ENSG00000143772.11	Gene body
chr1	226663570	226663825	AD	5mCG	Microglia	Hypermethylated	6	0.729167	0.789474	0.466667	0.386364	0.522727	0.361111	ITPKB-IT1	ENSG00000228382.3	Gene body
chr1	226707280	226707488	NCI	5hmCG	Oligodendrocyte	Hypermethylated	5	0.37931	0.36	0.184211	0.32	0.59375	0.733333	ITPKB	ENSG00000143772.11	Gene body
chr1	227925171	227925300	NCI	5hmCG	Astrocyte	Hypomethylated	6	0.460317	0.454545	0.411765	0.481481	0	0.178571	WNT9A	ENSG00000143816.8	Gene body
chr1	228174769	228174799	AD	5hmCG	Excitatory neuron	Hypomethylated	5	0.05	0.176471	0.5	0.458333	0.607143	0.4	IBA57	ENSG00000181873.13	Gene candidate promoter + gene body
chr1	228838893	228839370	AD	5hmCG	Oligodendrocyte	Hypomethylated	5	0.392857	0.392157	0.763636	0.663636	0.617647	0.638298
chr1	229013455	229013606	NCI	5mCG	Oligodendrocyte	Hypomethylated	5	0.8	0.828571	0.84375	0.804348	0.578947	0.533333
chr1	229594385	229594419	AD	5mCG	Oligodendrocyte	Hypermethylated	5	0.842105	0.823529	0.448276	0.269231	0.606061	0.611111	TAF5L	ENSG00000135801.11	Gene body
chr1	229594385	229594419	MCI	5hmCG	Oligodendrocyte	Hypermethylated	5	0.157895	0.117647	0.551724	0.615385	0.121212	0.222222	TAF5L	ENSG00000135801.11	Gene body
chr1	229641270	229641600	NCI	5mCG	OPC	Hypomethylated	5	0.545455	0.659091	0.526316	0.533333	0.307692	0.212121	URB2	ENSG00000135763.10	Gene body
chr1	230195598	230195748	AD	5mCG	Oligodendrocyte	Hypermethylated	5	0.8	0.846154	0.391304	0.477612	0.533333	0.419355	GALNT2	ENSG00000143641.10	Gene body
chr1	230211150	230211209	MCI	5hmCG	Astrocyte	Hypermethylated	5	0	0.125	0.4	0.434783	0.16129	0.129032	GALNT2	ENSG00000143641.10	Gene body
chr1	230243232	230243326	NCI	5mCG	Excitatory neuron	Hypomethylated	7	0.555556	0.487805	0.533333	0.511628	0.243902	0.212121	GALNT2	ENSG00000143641.10	Gene body
chr1	230368527	230368784	MCI	5mCG	Microglia	Hypomethylated	6	0.75	0.723404	0.444444	0.361111	0.666667	0.944444	PGBD5	ENSG00000177614.11	Gene body
chr1	230368527	230368792	MCI	5mCG	Microglia	Hypomethylated	7	0.721311	0.754386	0.396226	0.372093	0.617647	0.809524	PGBD5	ENSG00000177614.11	Gene body
chr1	230371849	230371997	MCI	5mCG	Excitatory neuron	Hypermethylated	5	0.159091	0.242424	0.8125	0.517241	0.3	0.0869565	PGBD5	ENSG00000177614.11	Gene body
chr1	230371849	230372036	MCI	5mCG	Excitatory neuron	Hypermethylated	6	0.207547	0.230769	0.75	0.457143	0.25	0.0740741	PGBD5	ENSG00000177614.11	Gene body
chr1	230451694	230451994	MCI	5mCG	Microglia	Hypermethylated	8	0.6	0.738095	0.96	0.945205	0.666667	0.666667	ENSG00000282564	ENSG00000282564.3	Gene body
chr1	230466336	230466563	NCI	5mCG	Microglia	Hypomethylated	12	0.929825	0.921053	0.806452	0.765625	0.472222	0.459016	ENSG00000282564	ENSG00000282564.3	Gene body
chr1	230466360	230466557	NCI	5hmCG	Microglia	Hypermethylated	8	0.0526316	0	0.142857	0.119048	0.375	0.414634	ENSG00000282564	ENSG00000282564.3	Gene body
chr1	230466360	230466563	NCI	5hmCG	Microglia	Hypermethylated	10	0.0416667	0.0625	0.156863	0.111111	0.433333	0.431373	ENSG00000282564	ENSG00000282564.3	Gene body
chr1	230466424	230466563	NCI	5mCG	Microglia	Hypomethylated	8	0.947368	0.888889	0.75	0.704545	0.416667	0.45	ENSG00000282564	ENSG00000282564.3	Gene body
chr1	230498978	230499190	NCI	5mCG	Microglia	Hypomethylated	5	0.842857	0.863636	0.75	0.757576	0.5	0.444444	ENSG00000282564	ENSG00000282564.3	Gene body
chr1	230549074	230549562	NCI	5hmCG	Oligodendrocyte	Hypermethylated	7	0.162791	0.340426	0.255814	0.302083	0.565217	0.56	ENSG00000282564	ENSG00000282564.3	Gene body
chr1	230708826	230709118	MCI	5mCG	Microglia	Hypermethylated	9	0.555556	0.384615	0.879121	0.931034	0.637681	0.528571	AGT	ENSG00000135744.9	Gene body
chr1	230708847	230708960	MCI	5mCG	Microglia	Hypermethylated	5	0.612903	0.375	0.938776	0.944444	0.589744	0.410256	AGT	ENSG00000135744.9	Gene body
chr1	231107988	231108162	NCI	5mCG	Oligodendrocyte	Hypermethylated	5	0.525424	0.636364	0.568182	0.54902	0.935484	0.860465
chr1	231163500	231163531	AD	5hmCG	Inhibitory neuron	Hypermethylated	5	0.380952	0.625	0.0869565	0.0714286	0	0.0645161	TRIM67	ENSG00000119283.16	Gene body
chr1	231163500	231163548	AD	5hmCG	Inhibitory neuron	Hypermethylated	7	0.344828	0.548387	0.0625	0.0588235	0	0.102564	TRIM67	ENSG00000119283.16	Gene body
chr1	231194456	231194912	MCI	5mCG	Microglia	Hypomethylated	6	0.785714	0.705882	0.384615	0.414634	0.654545	0.785714	TRIM67	ENSG00000119283.16	Gene body
chr1	231194651	231194912	MCI	5mCG	Microglia	Hypomethylated	5	0.833333	0.781818	0.428571	0.441176	0.695652	0.829787	TRIM67	ENSG00000119283.16	Gene body
chr1	232336713	232337262	NCI	5mCG	Microglia	Hypomethylated	8	0.827586	0.678571	0.724138	0.864865	0.325581	0.441176
chr1	232586151	232586470	NCI	5hmCG	Oligodendrocyte	Hypomethylated	5	0.588235	0.6	0.55	0.548387	0.304348	0.307692	SIPA1L2	ENSG00000116991.12	Gene body
chr1	232912678	232913023	MCI	5mCG	Microglia	Hypermethylated	5	0.348837	0.384615	0.652174	0.69697	0.451613	0.146341
chr1	233454163	233454621	MCI	5mCG	Microglia	Hypomethylated	6	0.7875	0.833333	0.518519	0.576923	0.783784	0.861111
chr1	233739160	233739385	AD	5mCG	Microglia	Hypomethylated	6	0.486486	0.333333	0.77027	0.717949	0.8125	0.790698
chr1	233885184	233885468	NCI	5hmCG	Microglia	Hypermethylated	5	0.0526316	0.0227273	0.03125	0.0666667	0.318182	0.352941
chr1	234102474	234102814	NCI	5mCG	Microglia	Hypermethylated	8	0.173077	0.298246	0.27907	0.16129	0.625	0.625	SLC35F3	ENSG00000183780.13	Gene body
chr1	234142156	234142427	AD	5mCG	Microglia	Hypermethylated	6	0.870968	0.944444	0.53125	0.538462	0.590909	0.657143	SLC35F3	ENSG00000183780.13	Gene body
chr1	234554199	234554373	MCI	5hmCG	Microglia	Hypomethylated	7	0.421053	0.3	0.0465116	0.0357143	0.25	0.357143	ENSG00000287633	ENSG00000287633.1	Gene body
chr1	234865915	234866116	NCI	5hmCG	Microglia	Hypermethylated	5	0.178571	0.0606061	0.16129	0.184211	0.411765	0.4	ENSG00000286263	ENSG00000286263.1	Gene body
chr1	234919010	234919166	MCI	5mCG	Microglia	Hypermethylated	7	0.269231	0.409091	0.733333	0.684211	0.4	0.393939	ENSG00000286263	ENSG00000286263.1	Gene body
chr1	235047140	235047369	MCI	5mCG	Oligodendrocyte	Hypermethylated	6	0.353535	0.179487	0.626866	0.684211	0.305556	0.238095
chr1	235169340	235169462	NCI	5hmCG	Oligodendrocyte	Hypomethylated	6	0.423729	0.4	0.519231	0.54	0.2	0.172414	ARID4B	ENSG00000054267.22	Gene body
chr1	235535128	235535300	NCI	5mCG	Microglia	Hypomethylated	6	0.947368	0.884615	0.827586	0.837209	0.46875	0.566667
chr1	235622931	235624744	AD	5mCG	Microglia	Hypomethylated	35	0.248731	0.267544	0.504717	0.531746	0.540541	0.484765	GNG4	ENSG00000168243.11	Gene body
chr1	235623329	235624600	AD	5mCG	Microglia	Hypomethylated	26	0.249158	0.348101	0.555556	0.550265	0.683673	0.563492	GNG4	ENSG00000168243.11	Gene body
chr1	235637512	235637568	NCI	5mCG	Microglia	Hypomethylated	5	0.75	0.780822	0.828571	0.815789	0.545455	0.333333	GNG4	ENSG00000168243.11	Gene body
chr1	235983543	235985221	NCI	5mCG	Microglia	Hypomethylated	25	0.711712	0.77957	0.668224	0.568627	0.293333	0.217822	NID1	ENSG00000116962.15	Gene body
chr1	235983654	235984667	NCI	5mCG	Microglia	Hypomethylated	9	0.473684	0.704225	0.583333	0.61194	0.1	0.0454545	NID1	ENSG00000116962.15	Gene body
chr1	236008585	236008727	AD	5hmCG	Microglia	Hypermethylated	5	0.431818	0.5	0.05	0.181818	0.214286	0.227273	NID1	ENSG00000116962.15	Gene body
chr1	236008656	236008735	AD	5hmCG	Microglia	Hypermethylated	5	0.536585	0.514286	0.05	0.233333	0.142857	0.227273	NID1	ENSG00000116962.15	Gene body
chr1	236034217	236034556	NCI	5mCG	Microglia	Hypomethylated	6	0.773196	0.727273	0.755556	0.678571	0.461538	0.347826	NID1	ENSG00000116962.15	Gene body
chr1	236034217	236034575	NCI	5mCG	Microglia	Hypomethylated	7	0.743363	0.734375	0.666667	0.666667	0.413793	0.37037	NID1	ENSG00000116962.15	Gene body
chr1	236117264	236117423	NCI	5mCG	Microglia	Hypomethylated	8	0.603175	0.783784	0.613333	0.728814	0.387097	0.28125
chr1	236121020	236121210	AD	5mCG	Oligodendrocyte	Hypomethylated	5	0.4375	0.439024	0.8	0.695652	0.75	0.714286
chr1	236121698	236121848	NCI	5mCG	Microglia	Hypomethylated	5	0.777778	0.823529	0.8	0.941176	0.447368	0.533333
chr1	236478883	236479432	MCI	5mCG	Microglia	Hypermethylated	8	0.585714	0.566667	0.823529	0.807692	0.586207	0.581395	EDARADD	ENSG00000186197.15	Gene body
chr1	236975582	236975772	NCI	5mCG	Microglia	Hypomethylated	5	0.86	0.787234	0.861538	0.722222	0.481481	0.444444
chr1	236978268	236978357	NCI	5mCG	Microglia	Hypomethylated	6	0.977273	0.92	0.927835	0.946429	0.68	0.617647
chr1	237197154	237197629	AD	5mCG	Excitatory neuron	Hypermethylated	5	0.684211	0.636364	0.347826	0.263158	0.388889	0.4	RYR2	ENSG00000198626.18	Gene body
chr1	237293308	237293426	AD	5mCG	Microglia	Hypomethylated	5	0.377778	0.333333	0.589286	0.677419	0.615385	0.641026	RYR2	ENSG00000198626.18	Gene body
chr1	237421192	237421441	NCI	5hmCG	Microglia	Hypermethylated	6	0.0769231	0.0980392	0.135135	0.0727273	0.413793	0.461538	RYR2	ENSG00000198626.18	Gene body
chr1	237478287	237478579	AD	5mCG	Microglia	Hypermethylated	5	0.744681	0.833333	0.4	0.456522	0.395833	0.481481	RYR2	ENSG00000198626.18	Gene body
chr1	237610811	237610918	NCI	5mCG	Microglia	Hypomethylated	8	0.897436	0.764706	0.897059	0.840426	0.366667	0.513514	RYR2	ENSG00000198626.18	Gene body
chr1	237887473	237887543	NCI	5mCG	Microglia	Hypomethylated	5	0.933333	0.933333	0.875	1	0.5	0.6	ENSG00000237250	ENSG00000237250.3	Gene body
chr1	237887473	237887543	NCI	5mCG	Microglia	Hypomethylated	5	0.933333	0.933333	0.875	1	0.5	0.6	ZP4	ENSG00000116996.10	Gene body
chr1	238327352	238327900	NCI	5mCG	Oligodendrocyte	Hypomethylated	23	0.75814	0.777778	0.950617	0.771144	0.543103	0.518182	ENSG00000234464	ENSG00000234464.2	Gene body
chr1	238327430	238327900	NCI	5mCG	Oligodendrocyte	Hypomethylated	21	0.764103	0.77665	0.945205	0.762162	0.52381	0.514563	ENSG00000234464	ENSG00000234464.2	Gene body
chr1	238676606	238676893	NCI	5mCG	Microglia	Hypomethylated	5	0.530303	0.555556	0.701299	0.657895	0.28	0.269231
chr1	238676781	238677231	NCI	5mCG	Microglia	Hypomethylated	5	0.634921	0.730769	0.71831	0.618421	0.333333	0.344828
chr1	239653252	239653606	MCI	5hmCG	Excitatory neuron	Hypermethylated	7	0.189189	0.190476	0.486486	0.657143	0	0.111111	CHRM3	ENSG00000133019.12	Gene body
chr1	239894651	239894891	AD	5mCG	Excitatory neuron	Hypomethylated	7	0.0952381	0.121212	0.413793	0.446154	0.4	0.484848	CHRM3	ENSG00000133019.12	Gene body
chr1	240030782	240031057	NCI	5mCG	Microglia	Hypomethylated	6	0.732394	0.737705	0.754386	0.737705	0.444444	0.5	FMN2	ENSG00000155816.21	Gene body
chr1	240132702	240132833	AD	5hmCG	Excitatory neuron	Hypermethylated	6	0.666667	0.76	0.321429	0.416667	0.363636	0.421053	FMN2	ENSG00000155816.21	Gene body
chr1	240228024	240228093	NCI	5mCG	Microglia	Hypomethylated	5	0.815385	0.666667	0.5	0.514286	0.28	0.2	FMN2	ENSG00000155816.21	Gene body
chr1	240228024	240228251	AD	5hmCG	Microglia	Hypomethylated	8	0.0505051	0.0806452	0.395833	0.307692	0.341772	0.358974	FMN2	ENSG00000155816.21	Gene body
chr1	240748831	240748912	NCI	5mCG	Microglia	Hypomethylated	5	0.872727	0.884615	0.902439	0.858974	0.634921	0.64
chr1	241167586	241167878	NCI	5mCG	Microglia	Hypomethylated	9	0.695122	0.808989	0.6875	0.805195	0.45283	0.466667	RGS7	ENSG00000182901.18	Gene body
chr1	241226967	241227414	NCI	5mCG	Microglia	Hypomethylated	6	0.611111	0.710526	0.645833	0.697674	0.355556	0.395349	RGS7	ENSG00000182901.18	Gene body
chr1	241295560	241295733	NCI	5hmCG	Microglia	Hypermethylated	5	0.0851064	0.0909091	0.0980392	0.162791	0.416667	0.4	RGS7	ENSG00000182901.18	Gene body
chr1	241308942	241309152	AD	5mCG	Excitatory neuron	Hypomethylated	6	0.133333	0.12	0.378378	0.33945	0.393939	0.37037	RGS7	ENSG00000182901.18	Gene body
chr1	241993388	241993618	MCI	5mCG	Microglia	Hypomethylated	5	0.735849	0.735294	0.511111	0.459459	0.8	0.766667	CFL1P4	ENSG00000213026.4	Gene candidate promoter + gene body
chr1	242034900	242035260	NCI	5mCG	Microglia	Hypomethylated	5	0.735294	0.631579	0.633333	0.75	0.358974	0.411765
chr1	242035116	242035347	NCI	5mCG	Microglia	Hypomethylated	6	0.73913	0.717391	0.736842	0.847458	0.42	0.5
chr1	242239632	242239759	NCI	5hmCG	Microglia	Hypomethylated	5	0.363636	0.208333	0.382979	0.410256	0	0	PLD5	ENSG00000180287.17	Gene body
chr1	242716819	242717257	MCI	5mCG	Microglia	Hypomethylated	5	0.8	0.870968	0.571429	0.47619	0.833333	0.833333
chr1	242718456	242718541	AD	5hmCG	Microglia	Hypermethylated	5	0.244444	0.25	0.04	0	0.0277778	0
chr1	244041110	244041992	MCI	5hmCG	Excitatory neuron	Hypermethylated	7	0.153846	0.25	0.695652	0.589744	0.368421	0.333333	LINC02774	ENSG00000226828.2	Gene body
chr1	244041110	244042006	MCI	5hmCG	Excitatory neuron	Hypermethylated	8	0.172414	0.244444	0.692308	0.604651	0.390244	0.37037	LINC02774	ENSG00000226828.2	Gene body
chr1	244285014	244285534	AD	5hmCG	Microglia	Hypermethylated	11	0.4	0.459459	0.129412	0.0724638	0.142857	0.138889
chr1	244780154	244780543	AD	5mCG	Excitatory neuron	Hypermethylated	11	0.7	0.666667	0.255319	0.403846	0.4	0.203704
chr1	244780379	244780543	AD	5mCG	Excitatory neuron	Hypermethylated	5	0.666667	0.647059	0.15	0.352941	0.230769	0.172414
chr1	245179515	245179611	NCI	5hmCG	OPC	Hypermethylated	5	0.380952	0.333333	0.371429	0.347826	0.631579	0.647059	KIF26B	ENSG00000162849.16	Gene body
chr1	245179515	245179611	NCI	5mCG	OPC	Hypomethylated	5	0.619048	0.666667	0.628571	0.652174	0.368421	0.294118	KIF26B	ENSG00000162849.16	Gene body
chr1	245775122	245775238	MCI	5mCG	Excitatory neuron	Hypomethylated	9	0.525	0.571429	0.204545	0.27907	0.612903	0.537037	SMYD3	ENSG00000185420.19	Gene body
chr1	246210569	246210658	MCI	5hmCG	OPC	Hypermethylated	5	0.238095	0.0833333	0.5625	0.578947	0.290323	0.290323	SMYD3	ENSG00000185420.19	Gene body
chr1	246681685	246682004	MCI	5hmCG	Inhibitory neuron	Hypermethylated	5	0.0666667	0.2	0.785714	0.44	0.222222	0.230769	ENSG00000260698	ENSG00000260698.1	Gene candidate promoter
chr1	246705279	246705780	AD	5mCG	Microglia	Hypermethylated	6	0.943396	0.961538	0.703704	0.685714	0.64	0.647059
chr1	247130059	247130332	NCI	5mCG	Excitatory neuron	Hypomethylated	5	0.586207	0.567568	0.533333	0.558824	0.25	0.291667	ZNF124	ENSG00000196418.13	Gene body
chr1	247131328	247131451	NCI	5mCG	Excitatory neuron	Hypomethylated	6	0.59375	0.666667	0.652174	0.666667	0.322034	0.326087	ZNF124	ENSG00000196418.13	Gene body
chr1	247359134	247359493	MCI	5hmCG	Astrocyte	Hypomethylated	5	0.333333	0.666667	0.0862069	0.121951	0.56	0.5	ENSG00000289728	ENSG00000289728.1	Gene body
chr1	247359134	247359493	MCI	5hmCG	Astrocyte	Hypomethylated	5	0.333333	0.666667	0.0862069	0.121951	0.56	0.5	ZNF496-DT	ENSG00000289234.2	Gene body
chr1	247359134	247359493	MCI	5mCG	Astrocyte	Hypermethylated	5	0.512821	0.166667	0.758621	0.780488	0.12	0.411765	ENSG00000289728	ENSG00000289728.1	Gene body
chr1	247359134	247359493	MCI	5mCG	Astrocyte	Hypermethylated	5	0.512821	0.166667	0.758621	0.780488	0.12	0.411765	ZNF496-DT	ENSG00000289234.2	Gene body
chr1	247455799	247456211	AD	5mCG	Microglia	Hypermethylated	5	0.366667	0.521739	0.125	0.030303	0.115385	0.111111	OR2B11	ENSG00000177535.10	Gene body
chr1	248895747	248895844	NCI	5mCG	Microglia	Hypomethylated	5	0.857143	0.947368	1	0.954545	0.606061	0.625
chr2	193893	194026	AD	5hmCG	Oligodendrocyte	Hypermethylated	5	0.730769	0.666667	0.440678	0.142857	0.285714	0.333333
chr2	356532	356572	MCI	5mCG	Microglia	Hypomethylated	5	0.810811	0.866667	0.588235	0.580645	0.857143	0.947368
chr2	448407	448608	AD	5mCG	Microglia	Hypomethylated	5	0.513514	0.5	0.847458	0.791667	0.925926	0.75
chr2	887940	888107	MCI	5mCG	Microglia	Hypermethylated	5	0.404762	0.5	0.808511	0.75	0.21875	0.538462
chr2	888484	888537	NCI	5hmCG	Microglia	Hypermethylated	6	0.0238095	0.0512821	0.0208333	0	0.428571	0.268293
chr2	1138663	1138911	NCI	5mCG	Microglia	Hypomethylated	5	0.866667	0.827586	0.769231	0.871795	0.548387	0.5	SNTG2	ENSG00000172554.12	Gene body
chr2	1610684	1611026	NCI	5mCG	Microglia	Hypomethylated	5	0.6	0.73913	0.933333	0.555556	0.35	0.346154	ENSG00000228613	ENSG00000228613.1	Gene body
chr2	1611698	1611960	AD	5mCG	Microglia	Hypermethylated	7	0.714286	0.794872	0.282051	0.425532	0.363636	0.46875	ENSG00000228613	ENSG00000228613.1	Gene body
chr2	1611698	1611994	AD	5mCG	Microglia	Hypermethylated	8	0.707865	0.765957	0.304348	0.462963	0.307692	0.472222	ENSG00000228613	ENSG00000228613.1	Gene body
chr2	1654377	1654453	MCI	5mCG	Microglia	Hypomethylated	5	0.916667	0.875	0.571429	0.613636	0.833333	0.88	PXDN	ENSG00000130508.11	Gene candidate promoter + gene body
chr2	1715259	1715350	AD	5mCG	Excitatory neuron	Hypomethylated	6	0.25	0.318182	0.666667	0.519231	0.673469	0.526316	PXDN	ENSG00000130508.11	Gene body
chr2	1751335	1751510	NCI	5mCG	Microglia	Hypermethylated	7	0.288462	0.442308	0.423077	0.434783	0.703704	0.8
chr2	1818066	1818300	NCI	5hmCG	Oligodendrocyte	Hypermethylated	5	0.0555556	0.166667	0	0.137255	0.411765	0.588235	MYT1L	ENSG00000186487.21	Gene body
chr2	1821795	1822606	AD	5mCG	Microglia	Hypermethylated	14	0.793548	0.827586	0.47619	0.55914	0.584906	0.544118	MYT1L	ENSG00000186487.21	Gene body
chr2	1883329	1883700	MCI	5mCG	Microglia	Hypermethylated	10	0.458333	0.5	0.820513	0.769231	0.564706	0.428571	MYT1L	ENSG00000186487.21	Gene body
chr2	1883329	1883729	MCI	5mCG	Microglia	Hypermethylated	11	0.45283	0.512821	0.809524	0.774648	0.565217	0.456522	MYT1L	ENSG00000186487.21	Gene body
chr2	1883626	1883729	MCI	5hmCG	Microglia	Hypomethylated	7	0.314286	0.208333	0	0	0.327586	0.275862	MYT1L	ENSG00000186487.21	Gene body
chr2	1996419	1996504	AD	5hmCG	Excitatory neuron	Hypermethylated	5	0.677419	0.473684	0.0526316	0.188679	0.0666667	0	MYT1L	ENSG00000186487.21	Gene body
chr2	2019968	2020433	NCI	5hmCG	Microglia	Hypermethylated	9	0.104167	0.114286	0.131148	0.232143	0.444444	0.432432	MYT1L	ENSG00000186487.21	Gene body
chr2	2103744	2103917	AD	5hmCG	Excitatory neuron	Hypomethylated	5	0.0689655	0	0.296296	0.333333	0.368421	0.285714	MYT1L	ENSG00000186487.21	Gene body
chr2	2105936	2106136	MCI	5hmCG	Microglia	Hypermethylated	5	0.0333333	0	0.304348	0.333333	0.0555556	0	MYT1L	ENSG00000186487.21	Gene body
chr2	2105936	2106140	MCI	5hmCG	Microglia	Hypermethylated	6	0.0526316	0	0.296296	0.304348	0.0454545	0	MYT1L	ENSG00000186487.21	Gene body
chr2	2191030	2191482	MCI	5mCG	Microglia	Hypermethylated	9	0.403226	0.480769	0.8	0.756944	0.519231	0.553571	MYT1L	ENSG00000186487.21	Gene body
chr2	2291684	2291755	AD	5hmCG	Oligodendrocyte	Hypermethylated	6	0.521739	0.5	0.1	0.2	0.166667	0.277778	MYT1L	ENSG00000186487.21	Gene body
chr2	2302346	2302805	MCI	5mCG	Microglia	Hypomethylated	8	0.722222	0.741935	0.5	0.25	0.793651	0.833333	MYT1L	ENSG00000186487.21	Gene body
chr2	2520549	2520590	NCI	5mCG	Microglia	Hypomethylated	5	0.625	0.533333	0.809524	0.654545	0.310345	0.277778
chr2	2520558	2520652	NCI	5mCG	Microglia	Hypomethylated	5	0.59375	0.548387	0.704545	0.535714	0.3	0.210526
chr2	2634251	2634668	NCI	5hmCG	Astrocyte	Hypermethylated	6	0.227273	0.227273	0.0833333	0.148148	0.454545	0.444444
chr2	2751910	2752129	MCI	5mCG	Microglia	Hypermethylated	8	0.657143	0.663043	0.903846	0.954545	0.633333	0.596491	ENSG00000237720	ENSG00000237720.2	Gene body
chr2	2766918	2767187	MCI	5mCG	Microglia	Hypomethylated	6	0.793103	0.682927	0.451613	0.469136	0.708861	0.71875	ENSG00000237720	ENSG00000237720.2	Gene body
chr2	2805802	2806324	NCI	5mCG	Microglia	Hypomethylated	13	0.571429	0.552083	0.656566	0.641509	0.314286	0.351351	ENSG00000237720	ENSG00000237720.2	Gene body
chr2	2890963	2891316	AD	5hmCG	Astrocyte	Hypermethylated	5	0.553191	0.545455	0.1	0.15	0.192308	0.277778
chr2	2931197	2932262	AD	5mCG	Microglia	Hypermethylated	15	0.736842	0.76087	0.356164	0.50365	0.416667	0.380952	LINC01250	ENSG00000234423.2	Gene body
chr2	2931378	2931783	AD	5mCG	Microglia	Hypermethylated	6	0.686275	0.59375	0.228571	0.365385	0.272727	0.0833333	LINC01250	ENSG00000234423.2	Gene body
chr2	3610788	3611018	NCI	5mCG	Oligodendrocyte	Hypermethylated	5	0.542857	0.478261	0.341772	0.541667	0.772727	0.823529	COLEC11	ENSG00000118004.18	Gene body
chr2	3610798	3611106	NCI	5mCG	Oligodendrocyte	Hypermethylated	8	0.453782	0.333333	0.285714	0.356589	0.657143	0.724138	COLEC11	ENSG00000118004.18	Gene body
chr2	3731315	3731568	NCI	5mCG	Oligodendrocyte	Hypermethylated	5	0.4375	0.55	0.576923	0.434783	0.823529	0.818182	DCDC2C	ENSG00000214866.9	Gene body
chr2	3739536	3739560	NCI	5hmCG	Oligodendrocyte	Hypomethylated	5	0.45	0.405405	0.515625	0.592593	0.1	0.157895	DCDC2C	ENSG00000214866.9	Gene body
chr2	3741721	3742009	AD	5mCG	Microglia	Hypermethylated	7	0.839286	0.787879	0.470588	0.208333	0.323077	0.344828	DCDC2C	ENSG00000214866.9	Gene body
chr2	3741721	3742040	AD	5mCG	Microglia	Hypermethylated	9	0.849315	0.837209	0.590909	0.28125	0.395062	0.342857	DCDC2C	ENSG00000214866.9	Gene body
chr2	3863049	3863167	NCI	5mCG	Microglia	Hypomethylated	5	0.83871	0.8	0.815789	0.863636	0.44	0.409091
chr2	3863049	3863833	NCI	5mCG	Microglia	Hypomethylated	11	0.792208	0.79661	0.707317	0.734694	0.45614	0.444444
chr2	4742864	4743118	NCI	5mCG	Microglia	Hypomethylated	6	0.857143	0.8	0.884615	0.85	0.535714	0.586207
chr2	4906131	4906295	AD	5mCG	Microglia	Hypermethylated	7	0.894737	0.942857	0.644068	0.567901	0.682927	0.472222
chr2	4937905	4938462	NCI	5mCG	Microglia	Hypomethylated	11	0.606299	0.66129	0.705882	0.73	0.402778	0.352941
chr2	4967927	4968185	NCI	5hmCG	Microglia	Hypermethylated	6	0.0357143	0.037037	0.0384615	0.027027	0.285714	0.241379
chr2	4970469	4970912	NCI	5mCG	Microglia	Hypomethylated	5	0.627451	0.735294	0.764706	0.714286	0.3125	0.411765
chr2	5178148	5178609	NCI	5mCG	Microglia	Hypomethylated	5	0.666667	0.606061	0.710145	0.8	0.363636	0.375
chr2	5289287	5289520	NCI	5mCG	Microglia	Hypomethylated	6	0.833333	0.784314	0.814815	0.75	0.491228	0.535714
chr2	5453472	5453680	MCI	5mCG	Microglia	Hypermethylated	5	0.322581	0.363636	0.59375	0.655172	0.380952	0.333333
chr2	5608505	5608773	NCI	5mCG	Microglia	Hypomethylated	12	0.916667	0.896552	0.931818	0.884956	0.536842	0.68	LINC01248	ENSG00000224128.1	Gene body
chr2	6012458	6012766	NCI	5mCG	Microglia	Hypomethylated	5	0.630769	0.607843	0.616667	0.596774	0.153846	0.258065
chr2	6415726	6416153	AD	5mCG	Microglia	Hypomethylated	6	0.419355	0.428571	0.697368	0.730769	0.677419	0.677419
chr2	6809105	6809225	NCI	5hmCG	Microglia	Hypermethylated	5	0.142857	0.102564	0.0819672	0.0909091	0.363636	0.377778
chr2	6914635	6914976	NCI	5mCG	Excitatory neuron	Hypomethylated	7	0.488372	0.625	0.653846	0.482353	0.218182	0.272727	GRASLND	ENSG00000228203.8	Gene candidate promoter + gene body
chr2	6921647	6922006	NCI	5hmCG	Excitatory neuron	Hypomethylated	8	0.428571	0.382353	0.573333	0.408163	0.128205	0.171429	RNF144A	ENSG00000151692.15	Gene body
chr2	7030985	7031082	MCI	5mCG	Oligodendrocyte	Hypomethylated	5	0.583333	0.565217	0.230769	0.301205	0.75	0.6875	RNF144A	ENSG00000151692.15	Gene body
chr2	7420693	7421259	MCI	5mCG	Oligodendrocyte	Hypermethylated	5	0.390625	0.47619	0.689655	0.767442	0.44	0.391304	ENSG00000229727	ENSG00000229727.7	Gene candidate promoter + gene body
chr2	8062107	8062373	NCI	5mCG	Oligodendrocyte	Hypermethylated	6	0.357143	0.564103	0.52	0.45098	0.894737	0.944444	LINC00298	ENSG00000235665.6	Gene body
chr2	8062107	8062373	NCI	5mCG	Oligodendrocyte	Hypermethylated	6	0.357143	0.564103	0.52	0.45098	0.894737	0.944444	LINC00299	ENSG00000236790.7	Gene body
chr2	8062273	8062455	NCI	5mCG	Oligodendrocyte	Hypermethylated	5	0.333333	0.540541	0.395349	0.404255	0.947368	0.875	LINC00298	ENSG00000235665.6	Gene body
chr2	8062273	8062455	NCI	5mCG	Oligodendrocyte	Hypermethylated	5	0.333333	0.540541	0.395349	0.404255	0.947368	0.875	LINC00299	ENSG00000236790.7	Gene body
chr2	8190106	8190219	AD	5mCG	Microglia	Hypomethylated	5	0.461538	0.333333	0.702703	0.814815	0.714286	0.73913	LINC00298	ENSG00000235665.6	Gene body
chr2	8190106	8190219	AD	5mCG	Microglia	Hypomethylated	5	0.461538	0.333333	0.702703	0.814815	0.714286	0.73913	LINC00299	ENSG00000236790.7	Gene body
chr2	8266733	8267121	NCI	5mCG	Excitatory neuron	Hypermethylated	5	0.291667	0.285714	0.318182	0.35	0.7	0.666667	LINC00298	ENSG00000235665.6	Gene body
chr2	8266733	8267121	NCI	5mCG	Excitatory neuron	Hypermethylated	5	0.291667	0.285714	0.318182	0.35	0.7	0.666667	LINC00299	ENSG00000236790.7	Gene body
chr2	8419418	8419753	AD	5hmCG	Excitatory neuron	Hypomethylated	7	0.270833	0.27907	0.493827	0.611111	0.578947	0.607143	LINC00299	ENSG00000236790.7	Gene body
chr2	8477621	8477826	NCI	5mCG	Astrocyte	Hypermethylated	6	0.229167	0.222222	0.2	0.233333	0.448276	0.52	LINC00299	ENSG00000236790.7	Gene body
chr2	8477621	8477826	NCI	5mCG	Astrocyte	Hypermethylated	6	0.229167	0.222222	0.2	0.233333	0.448276	0.52	LINC01814	ENSG00000236008.5	Gene body
chr2	8493065	8493245	AD	5mCG	Astrocyte	Hypomethylated	5	0.385965	0.25	0.727273	0.592593	0.611111	0.613636	ENSG00000285591	ENSG00000285591.1	Gene body
chr2	8493065	8493245	AD	5mCG	Astrocyte	Hypomethylated	5	0.385965	0.25	0.727273	0.592593	0.611111	0.613636	LINC01814	ENSG00000236008.5	Gene body
chr2	8600907	8601208	NCI	5mCG	Microglia	Hypomethylated	6	0.761905	0.827586	0.744186	0.789474	0.513514	0.538462	ENSG00000231083	ENSG00000231083.1	Gene body
chr2	8628301	8628497	NCI	5mCG	Oligodendrocyte	Hypomethylated	6	0.757576	0.705882	0.695652	0.651515	0.45	0.277778
chr2	8630560	8631509	NCI	5mCG	Astrocyte	Hypermethylated	29	0.410138	0.526316	0.576355	0.503268	0.811321	0.8
chr2	8896007	8896099	MCI	5mCG	Microglia	Hypomethylated	5	0.878788	0.724138	0.4375	0.212121	0.659091	0.666667	MBOAT2	ENSG00000143797.12	Gene body
chr2	9140996	9141412	NCI	5hmCG	Excitatory neuron	Hypomethylated	5	0.266667	0.30303	0.333333	0.319149	0	0.0357143
chr2	9185444	9186087	NCI	5mCG	Microglia	Hypermethylated	14	0.604167	0.561404	0.612903	0.566265	0.820513	0.828829
chr2	9231445	9231496	NCI	5hmCG	Astrocyte	Hypermethylated	5	0.285714	0.1	0.217391	0.171429	0.583333	0.607143	ASAP2	ENSG00000151693.11	Gene body
chr2	9231445	9231575	NCI	5hmCG	Astrocyte	Hypermethylated	8	0.226415	0.0697674	0.294118	0.254902	0.589744	0.538462	ASAP2	ENSG00000151693.11	Gene body
chr2	9266516	9266848	NCI	5hmCG	Astrocyte	Hypomethylated	5	0.457143	0.466667	0.531646	0.469697	0.178571	0.157895	ASAP2	ENSG00000151693.11	Gene body
chr2	9276594	9276791	MCI	5hmCG	Astrocyte	Hypermethylated	6	0.30137	0.3	0.741935	0.541667	0.24	0.266667	ASAP2	ENSG00000151693.11	Gene body
chr2	9279019	9279332	MCI	5mCG	Microglia	Hypermethylated	8	0.738095	0.615385	0.966667	0.955556	0.719298	0.583333	ASAP2	ENSG00000151693.11	Gene body
chr2	9291819	9292019	NCI	5hmCG	Microglia	Hypermethylated	5	0.205882	0.0689655	0.075	0.227273	0.5	0.4375	ASAP2	ENSG00000151693.11	Gene body
chr2	9334380	9334550	MCI	5mCG	Astrocyte	Hypermethylated	8	0.505747	0.642857	0.84507	0.882353	0.416667	0.566667	ASAP2	ENSG00000151693.11	Gene body
chr2	9341001	9341203	MCI	5mCG	Astrocyte	Hypermethylated	5	0.306122	0.166667	0.674419	0.619048	0	0.0909091	ASAP2	ENSG00000151693.11	Gene body
chr2	9341001	9341268	MCI	5mCG	Astrocyte	Hypermethylated	7	0.285714	0.140351	0.612903	0.612903	0.0384615	0.09375	ASAP2	ENSG00000151693.11	Gene body
chr2	9341019	9341268	MCI	5mCG	Astrocyte	Hypermethylated	6	0.283333	0.145833	0.634615	0.62963	0.0434783	0.107143	ASAP2	ENSG00000151693.11	Gene body
chr2	9341777	9342183	MCI	5mCG	Astrocyte	Hypermethylated	6	0.133333	0.178571	0.553571	0.387097	0.0416667	0.08	ASAP2	ENSG00000151693.11	Gene body
chr2	9369080	9369265	MCI	5mCG	Microglia	Hypermethylated	6	0.657895	0.62069	0.869565	0.897436	0.619048	0.533333	ASAP2	ENSG00000151693.11	Gene body
chr2	9526516	9526727	MCI	5hmCG	Oligodendrocyte	Hypermethylated	6	0.304348	0.4375	0.676471	0.678571	0.473684	0.230769	ADAM17	ENSG00000151694.15	Gene body
chr2	9547481	9548021	AD	5hmCG	Microglia	Hypermethylated	6	0.589744	0.619048	0.172414	0.205128	0.142857	0.388889	ADAM17	ENSG00000151694.15	Gene body
chr2	9547481	9548048	AD	5hmCG	Microglia	Hypermethylated	7	0.577778	0.583333	0.205882	0.222222	0.151515	0.363636	ADAM17	ENSG00000151694.15	Gene body
chr2	9638864	9639267	NCI	5mCG	Microglia	Hypomethylated	5	0.481481	0.576923	0.636364	0.344828	0.1	0.107143	ENSG00000240687	ENSG00000240687.4	Gene candidate promoter + gene body
chr2	9692934	9693006	AD	5mCG	Microglia	Hypomethylated	7	0.0925926	0.177419	0.472727	0.383562	0.4	0.428571	ENSG00000240687	ENSG00000240687.4	Gene body
chr2	9692934	9693006	AD	5mCG	Microglia	Hypomethylated	7	0.0925926	0.177419	0.472727	0.383562	0.4	0.428571	ENSG00000244260	ENSG00000244260.2	Gene body
chr2	10044441	10044467	MCI	5hmCG	Oligodendrocyte	Hypomethylated	5	0.565217	0.714286	0.28125	0.285714	0.666667	0.666667	KLF11	ENSG00000172059.11	Gene candidate promoter + gene body
chr2	10254490	10254526	NCI	5hmCG	Microglia	Hypermethylated	6	0.0789474	0.0727273	0.0925926	0.0952381	0.358974	0.363636
chr2	10254490	10254526	NCI	5mCG	Microglia	Hypomethylated	6	0.894737	0.872727	0.907407	0.857143	0.615385	0.575758
chr2	10307920	10308437	MCI	5mCG	Astrocyte	Hypermethylated	5	0.28125	0.263158	0.555556	0.560976	0.266667	0.28	HPCAL1	ENSG00000115756.13	Gene body
chr2	10307920	10308615	MCI	5hmCG	Astrocyte	Hypomethylated	9	0.596491	0.5625	0.34	0.352113	0.5625	0.604167	HPCAL1	ENSG00000115756.13	Gene body
chr2	10316745	10317713	MCI	5mCG	Excitatory neuron	Hypermethylated	14	0.456693	0.232143	0.714286	0.681818	0.453125	0.282609	HPCAL1	ENSG00000115756.13	Gene body
chr2	10383385	10383803	AD	5hmCG	Microglia	Hypermethylated	6	0.4	0.481481	0.111111	0.0526316	0.166667	0.151515	HPCAL1	ENSG00000115756.13	Gene body
chr2	10559823	10560058	AD	5mCG	Microglia	Hypermethylated	5	0.925926	0.95	0.62069	0.689655	0.666667	0.521739
chr2	10620842	10621013	AD	5mCG	Excitatory neuron	Hypermethylated	5	0.846154	0.84	0.633333	0.487179	0.46875	0.425	NOL10	ENSG00000115761.17	Gene body
chr2	10627534	10627599	NCI	5mCG	Oligodendrocyte	Hypomethylated	5	0.916667	0.833333	0.8125	0.783784	0.578947	0.52	NOL10	ENSG00000115761.17	Gene body
chr2	10728334	10728736	MCI	5mCG	Microglia	Hypermethylated	5	0.571429	0.62069	0.897959	0.947368	0.608696	0.545455	ATP6V1C2	ENSG00000143882.12	Gene body
chr2	10744326	10744958	MCI	5mCG	Microglia	Hypomethylated	13	0.896552	0.827869	0.596491	0.571429	0.826087	0.846939	ATP6V1C2	ENSG00000143882.12	Gene body
chr2	10744326	10744958	MCI	5mCG	Microglia	Hypomethylated	13	0.896552	0.827869	0.596491	0.571429	0.826087	0.846939	RNU7-138P	ENSG00000239053.1	Gene candidate promoter
chr2	10988570	10989139	NCI	5hmCG	Microglia	Hypermethylated	5	0.12	0.0952381	0.130435	0.16129	0.368421	0.6
chr2	11065876	11066212	MCI	5mCG	Microglia	Hypermethylated	5	0.183673	0.26087	0.538462	0.64	0.294118	0.233333
chr2	11414982	11415266	NCI	5mCG	Excitatory neuron	Hypomethylated	8	0.354167	0.27027	0.276316	0.216667	0	0	ENSG00000285569	ENSG00000285569.4	Gene body
chr2	11415184	11415266	NCI	5mCG	Excitatory neuron	Hypomethylated	6	0.428571	0.307692	0.327586	0.217391	0	0	ENSG00000285569	ENSG00000285569.4	Gene body
chr2	11580039	11580189	MCI	5mCG	Microglia	Hypermethylated	5	0.4	0.444444	0.707317	0.65625	0.315789	0.277778	GREB1	ENSG00000196208.14	Gene body
chr2	11684807	11685067	MCI	5mCG	Microglia	Hypermethylated	5	0.5	0.5	0.7125	0.719298	0.32	0.482759	LPIN1	ENSG00000134324.12	Gene body
chr2	11943784	11944425	NCI	5mCG	Microglia	Hypomethylated	13	0.847059	0.785714	0.729927	0.833333	0.483871	0.490909	MIR3681HG	ENSG00000224184.7	Gene body
chr2	11943784	11944599	NCI	5mCG	Microglia	Hypomethylated	14	0.822222	0.746667	0.715278	0.801471	0.479592	0.465517	MIR3681HG	ENSG00000224184.7	Gene body
chr2	12434782	12434903	NCI	5mCG	Microglia	Hypomethylated	5	0.806452	0.777778	0.935484	0.928571	0.5625	0.473684	MIR3681HG	ENSG00000224184.7	Gene body
chr2	12768712	12769066	MCI	5mCG	Excitatory neuron	Hypermethylated	5	0.318182	0.483871	0.733333	0.866667	0.486486	0.333333
chr2	12838199	12838591	NCI	5mCG	Excitatory neuron	Hypermethylated	8	0.363636	0.419355	0.5	0.482353	0.82	0.75	ENSG00000225649	ENSG00000225649.7	Gene body
chr2	12934082	12934559	MCI	5mCG	Microglia	Hypomethylated	6	0.754386	0.666667	0.310345	0.392157	0.634146	0.65	ENSG00000225649	ENSG00000225649.7	Gene body
chr2	13967239	13967739	NCI	5mCG	Excitatory neuron	Hypomethylated	5	0.806452	0.818182	0.647059	0.68	0.4	0.375	LINC00276	ENSG00000230448.5	Gene body
chr2	15920941	15921042	NCI	5mCG	Microglia	Hypomethylated	5	0.727273	0.678571	0.692308	0.806452	0.444444	0.416667	MYCNOS	ENSG00000233718.9	Gene body
chr2	15920941	15921042	NCI	5mCG	Microglia	Hypomethylated	5	0.727273	0.678571	0.692308	0.806452	0.444444	0.416667	MYCNUT	ENSG00000223850.1	Gene body
chr2	15935329	15936037	NCI	5hmCG	Microglia	Hypermethylated	6	0.170213	0.0810811	0.0952381	0.206897	0.45	0.483871	MYCNOS	ENSG00000233718.9	Gene body
chr2	15935329	15936037	NCI	5hmCG	Microglia	Hypermethylated	6	0.170213	0.0810811	0.0952381	0.206897	0.45	0.483871	MYCNUT	ENSG00000223850.1	Gene body
chr2	16021059	16021286	MCI	5mCG	Microglia	Hypomethylated	5	0.773333	0.607143	0.272727	0.297297	0.678571	0.6	ENSG00000226764	ENSG00000226764.2	Gene body
chr2	16021059	16021286	MCI	5mCG	Microglia	Hypomethylated	5	0.773333	0.607143	0.272727	0.297297	0.678571	0.6	GACAT3	ENSG00000236289.4	Gene body
chr2	16644646	16645400	MCI	5mCG	Inhibitory neuron	Hypermethylated	10	0.1	0.298851	0.56338	0.558824	0.258929	0.207547	CYRIA	ENSG00000197872.11	Gene body
chr2	16818294	16818532	AD	5mCG	Microglia	Hypermethylated	5	0.729167	0.764706	0.52	0.4	0.5	0.333333
chr2	17537348	17538031	AD	5hmCG	Excitatory neuron	Hypermethylated	10	0.560976	0.526316	0.283582	0.265625	0.311111	0.242424	VSNL1	ENSG00000163032.12	Gene candidate promoter
chr2	17601762	17601922	NCI	5mCG	Microglia	Hypomethylated	6	0.704545	0.766667	0.673913	0.785714	0.277778	0.304348	VSNL1	ENSG00000163032.12	Gene body
chr2	17809478	17809954	MCI	5mCG	Microglia	Hypomethylated	5	0.8	0.862069	0.466667	0.35	0.833333	0.7
chr2	17809537	17810063	MCI	5mCG	Microglia	Hypomethylated	5	0.8	0.8	0.5	0.333333	0.833333	0.789474
chr2	18478823	18479205	NCI	5mCG	Microglia	Hypomethylated	5	0.676056	0.666667	0.689655	0.680851	0.459459	0.4375	ENSG00000287881	ENSG00000287881.1	Gene body
chr2	18788756	18789137	AD	5mCG	Microglia	Hypomethylated	5	0.44	0.481481	0.829268	0.689655	0.733333	0.821429
chr2	19726140	19726532	NCI	5mCG	Microglia	Hypomethylated	5	0.568182	0.666667	0.868421	0.8125	0.192308	0.173913
chr2	20080552	20080678	NCI	5hmCG	Astrocyte	Hypomethylated	5	0.631579	0.433333	0.382353	0.333333	0.1	0.0625	ENSG00000234378	ENSG00000234378.1	Gene body
chr2	20105199	20105447	NCI	5mCG	Microglia	Hypomethylated	6	0.727273	0.73913	0.670588	0.677419	0.375	0.423077	ENSG00000234378	ENSG00000234378.1	Gene body
chr2	20566666	20566795	MCI	5hmCG	OPC	Hypomethylated	5	0.45	0.5	0.2	0.166667	0.466667	0.55	HS1BP3	ENSG00000118960.13	Gene body
chr2	20916124	20916825	MCI	5mCG	Microglia	Hypomethylated	5	0.72	0.62963	0.368421	0.392857	0.62069	0.681818
chr2	21256857	21257485	AD	5hmCG	Microglia	Hypermethylated	6	0.44	0.384615	0.08	0.136364	0.114286	0.15	ENSG00000233005	ENSG00000233005.2	Gene body
chr2	21256857	21257623	AD	5mCG	Microglia	Hypomethylated	7	0.4	0.577778	0.866667	0.846154	0.85	0.869565	ENSG00000233005	ENSG00000233005.2	Gene body
chr2	21531137	21531712	AD	5mCG	Microglia	Hypermethylated	5	0.711538	0.875	0.510638	0.423077	0.294118	0.368421	ENSG00000231204	ENSG00000231204.7	Gene body
chr2	21531137	21531712	AD	5mCG	Microglia	Hypermethylated	5	0.711538	0.875	0.510638	0.423077	0.294118	0.368421	ENSG00000233005	ENSG00000233005.2	Gene body
chr2	22785745	22786119	NCI	5mCG	Microglia	Hypomethylated	5	0.626866	0.642857	0.72	0.770833	0.333333	0.37037
chr2	22785745	22786124	NCI	5mCG	Microglia	Hypomethylated	6	0.626506	0.666667	0.709677	0.77193	0.34375	0.393939
chr2	22785745	22786169	NCI	5mCG	Microglia	Hypomethylated	8	0.633929	0.682927	0.72093	0.693333	0.357143	0.409091
chr2	23420078	23420315	AD	5hmCG	Microglia	Hypermethylated	13	0.525	0.472973	0.0357143	0.136364	0.197674	0.116667	KLHL29	ENSG00000119771.15	Gene body
chr2	23420185	23420315	AD	5hmCG	Microglia	Hypermethylated	8	0.5625	0.510638	0	0.0666667	0.176471	0.138889	KLHL29	ENSG00000119771.15	Gene body
chr2	23420190	23420315	AD	5hmCG	Microglia	Hypermethylated	7	0.536585	0.511628	0	0.0769231	0.181818	0.16129	KLHL29	ENSG00000119771.15	Gene body
chr2	23444116	23444605	NCI	5mCG	Microglia	Hypomethylated	10	0.642857	0.685185	0.75	0.715686	0.4	0.430769	KLHL29	ENSG00000119771.15	Gene body
chr2	23476465	23476640	MCI	5mCG	Microglia	Hypermethylated	5	0.52381	0.603448	0.875	0.9	0.551724	0.642857	KLHL29	ENSG00000119771.15	Gene body
chr2	23503532	23503596	MCI	5hmCG	Excitatory neuron	Hypomethylated	5	0.8	0.641026	0.377778	0.388889	0.657895	0.666667	KLHL29	ENSG00000119771.15	Gene body
chr2	23531019	23531211	NCI	5mCG	Microglia	Hypermethylated	5	0.55102	0.589744	0.571429	0.474576	0.791667	0.8	KLHL29	ENSG00000119771.15	Gene candidate promoter + gene body
chr2	23531019	23531389	NCI	5mCG	Microglia	Hypermethylated	8	0.551282	0.606557	0.636364	0.450549	0.861111	0.842105	KLHL29	ENSG00000119771.15	Gene candidate promoter + gene body
chr2	23602671	23603867	NCI	5mCG	Microglia	Hypomethylated	22	0.701149	0.776596	0.638889	0.649832	0.431373	0.403101	KLHL29	ENSG00000119771.15	Gene body
chr2	23603451	23603667	NCI	5hmCG	Microglia	Hypermethylated	6	0.0681818	0.178571	0.157895	0.21978	0.481481	0.487179	KLHL29	ENSG00000119771.15	Gene body
chr2	23633857	23634490	AD	5mCG	Microglia	Hypermethylated	13	0.772727	0.76	0.558333	0.442623	0.511811	0.368421	KLHL29	ENSG00000119771.15	Gene body
chr2	23642430	23642503	NCI	5mCG	Microglia	Hypomethylated	5	0.863636	0.958333	0.913043	0.911392	0.521739	0.555556	KLHL29	ENSG00000119771.15	Gene candidate promoter + gene body
chr2	23649607	23649873	MCI	5hmCG	Astrocyte	Hypomethylated	9	0.588235	0.631579	0.302326	0.296875	0.527273	0.518519	KLHL29	ENSG00000119771.15	Gene body
chr2	23652738	23652950	NCI	5mCG	Microglia	Hypomethylated	5	0.888889	0.9	0.866667	0.821429	0.611111	0.484848	KLHL29	ENSG00000119771.15	Gene body
chr2	23985178	23985368	NCI	5hmCG	Astrocyte	Hypermethylated	6	0.3125	0.277778	0.184211	0.261905	0.722222	0.608696	UBXN2A	ENSG00000173960.14	Gene body
chr2	24810300	24811304	NCI	5mCG	Astrocyte	Hypomethylated	21	0.557377	0.676471	0.561983	0.591549	0.323529	0.344828	CENPO	ENSG00000138092.11	Gene body
chr2	24834709	24834787	MCI	5hmCG	Excitatory neuron	Hypomethylated	5	0.363636	0.611111	0.0909091	0.153846	0.387097	0.4	ADCY3	ENSG00000138031.15	Gene body
chr2	24884497	24884637	NCI	5mCG	Oligodendrocyte	Hypomethylated	7	0.964286	0.788462	0.884615	0.786885	0.56	0.47619	ADCY3	ENSG00000138031.15	Gene body
chr2	25173229	25173452	AD	5mCG	Microglia	Hypomethylated	6	0.230769	0.352113	0.631579	0.815789	0.566667	0.571429
chr2	25246890	25246925	NCI	5hmCG	OPC	Hypermethylated	5	0.2	0.111111	0.0526316	0.26	0.473684	0.47619	DNMT3A	ENSG00000119772.19	Gene body
chr2	25825531	25825926	AD	5mCG	Excitatory neuron	Hypermethylated	5	0.772727	0.75	0.34375	0.283019	0.384615	0.4	ASXL2	ENSG00000143970.18	Gene body
chr2	26186740	26186867	AD	5hmCG	Microglia	Hypermethylated	5	0.322581	0.384615	0.0769231	0.0833333	0.0810811	0.1	GAREM2	ENSG00000157833.13	Gene body
chr2	26186740	26186867	AD	5mCG	Microglia	Hypomethylated	5	0.66129	0.538462	0.897436	0.916667	0.918919	0.9	GAREM2	ENSG00000157833.13	Gene body
chr2	26298503	26298572	NCI	5mCG	Oligodendrocyte	Hypermethylated	6	0.112903	0.186047	0.15942	0.142857	0.408163	0.388889	ENSG00000286707	ENSG00000286707.1	Gene candidate promoter + gene body
chr2	26450901	26451111	AD	5mCG	Oligodendrocyte	Hypermethylated	5	0.6	0.615385	0.266667	0.333333	0.21875	0.321429	DRC1	ENSG00000157856.12	Gene body
chr2	26531271	26531572	NCI	5mCG	Microglia	Hypomethylated	6	0.758621	0.7	0.888889	0.6875	0.44	0.477273	OTOF	ENSG00000115155.19	Gene body
chr2	26599855	26600058	NCI	5mCG	Microglia	Hypomethylated	5	0.674419	0.833333	0.708333	0.75	0.411765	0.368421	CIB4	ENSG00000157884.11	Gene body
chr2	26632319	26632531	AD	5mCG	Microglia	Hypomethylated	5	0.428571	0.47619	0.794118	0.744186	0.807692	0.708333	CIB4	ENSG00000157884.11	Gene body
chr2	26805862	26806425	AD	5mCG	Microglia	Hypermethylated	5	0.809524	0.555556	0.217391	0.166667	0.125	0.266667
chr2	26919114	26919710	NCI	5mCG	Microglia	Hypomethylated	5	0.888889	0.857143	0.809524	0.763158	0.529412	0.521739	DPYSL5	ENSG00000157851.17	Gene body
chr2	28900255	28900341	NCI	5mCG	Oligodendrocyte	Hypomethylated	5	0.734694	0.78125	0.633333	0.657407	0.428571	0.411765	WDR43	ENSG00000163811.12	Gene body
chr2	28990402	28990528	NCI	5mCG	Microglia	Hypomethylated	7	0.820755	0.873563	0.859375	0.80303	0.575758	0.590909	TOGARAM2	ENSG00000189350.13	Gene body
chr2	29060763	29061031	AD	5mCG	Microglia	Hypermethylated	6	0.882353	0.964286	0.634615	0.62069	0.666667	0.528302	PCARE	ENSG00000179270.7	Gene body
chr2	29060819	29061031	AD	5mCG	Microglia	Hypermethylated	5	0.953488	0.956522	0.571429	0.645833	0.709677	0.581395	PCARE	ENSG00000179270.7	Gene body
chr2	29139299	29139605	AD	5mCG	Microglia	Hypermethylated	5	0.783784	0.85	0.44	0.465116	0.4375	0.5	CLIP4	ENSG00000115295.21	Gene body
chr2	29769313	29769816	MCI	5mCG	Microglia	Hypomethylated	9	0.747126	0.711111	0.491667	0.47651	0.803419	0.852941	ALK	ENSG00000171094.18	Gene body
chr2	29954887	29955274	MCI	5mCG	Microglia	Hypomethylated	5	0.75	0.84375	0.464286	0.536585	0.787234	0.833333	ENSG00000288553	ENSG00000288553.1	Gene candidate promoter + gene body
chr2	30177641	30177916	NCI	5mCG	Microglia	Hypomethylated	5	0.826087	0.740741	0.733333	0.754386	0.481481	0.428571
chr2	30267295	30267437	MCI	5mCG	Microglia	Hypomethylated	5	0.731707	0.894737	0.5	0.521739	0.825	0.761905	LBH	ENSG00000213626.13	Gene body
chr2	30654303	30654536	NCI	5mCG	Oligodendrocyte	Hypomethylated	5	0.733333	0.837838	0.787879	0.775	0.5	0.45
chr2	30706757	30706894	AD	5mCG	Microglia	Hypomethylated	6	0.368421	0.384615	0.777778	0.660714	0.589744	0.73913
chr2	30710141	30710605	NCI	5hmCG	Microglia	Hypermethylated	6	0.1	0.111111	0.2	0.192982	0.592593	0.433333
chr2	30903150	30903651	AD	5hmCG	Microglia	Hypermethylated	7	0.357143	0.37931	0.152174	0.0769231	0.0740741	0.148148
chr2	30913568	30914033	NCI	5mCG	Microglia	Hypomethylated	7	0.793651	0.775862	0.757143	0.868421	0.413793	0.487179	GALNT14	ENSG00000158089.15	Gene body
chr2	30913568	30914102	NCI	5mCG	Microglia	Hypomethylated	8	0.788732	0.764706	0.790123	0.863636	0.424242	0.511628	GALNT14	ENSG00000158089.15	Gene body
chr2	30987638	30987948	NCI	5mCG	Microglia	Hypermethylated	6	0.444444	0.461538	0.5625	0.322581	0.787234	0.782609	ENSG00000234579	ENSG00000234579.1	Gene body
chr2	30987638	30987948	NCI	5mCG	Microglia	Hypermethylated	6	0.444444	0.461538	0.5625	0.322581	0.787234	0.782609	GALNT14	ENSG00000158089.15	Gene body
chr2	31194789	31195545	NCI	5mCG	Microglia	Hypomethylated	15	0.547619	0.483333	0.675497	0.603093	0.227848	0.246914	CAPN14	ENSG00000214711.10	Gene body
chr2	31201385	31202019	NCI	5mCG	Excitatory neuron	Hypomethylated	8	0.647059	0.677419	0.592593	0.518519	0.111111	0.266667	CAPN14	ENSG00000214711.10	Gene body
chr2	33423618	33424409	NCI	5mCG	Microglia	Hypomethylated	6	0.636364	0.590909	0.806452	0.57971	0.344828	0.368421
chr2	34008995	34009375	NCI	5mCG	Microglia	Hypomethylated	5	0.757576	0.657895	0.666667	0.666667	0.418605	0.423077	LINC01320	ENSG00000228262.11	Gene body
chr2	34858405	34858542	NCI	5mCG	Microglia	Hypomethylated	5	0.862069	0.820513	0.815385	0.794118	0.444444	0.3125	ENSG00000226994	ENSG00000226994.9	Gene body
chr2	35055409	35056510	NCI	5mCG	Microglia	Hypomethylated	17	0.807947	0.671875	0.716279	0.692308	0.436364	0.45614	ENSG00000226994	ENSG00000226994.9	Gene body
chr2	35174696	35174985	MCI	5mCG	Microglia	Hypomethylated	9	0.8	0.796296	0.542857	0.512821	0.774194	0.782609	ENSG00000226994	ENSG00000226994.9	Gene body
chr2	35174727	35174985	MCI	5mCG	Microglia	Hypomethylated	8	0.819549	0.833333	0.571429	0.485714	0.789855	0.786885	ENSG00000226994	ENSG00000226994.9	Gene body
chr2	36170094	36170435	NCI	5mCG	Microglia	Hypomethylated	5	0.745763	0.684211	0.645161	0.714286	0.413793	0.380952
chr2	36655253	36655534	AD	5mCG	Excitatory neuron	Hypermethylated	5	0.5	0.611111	0.285714	0.210526	0.0454545	0.227273
chr2	36811693	36812244	NCI	5mCG	Excitatory neuron	Hypomethylated	13	0.549296	0.520548	0.56962	0.693878	0.21875	0.197531	VIT	ENSG00000205221.13	Gene body
chr2	36811693	36812313	NCI	5mCG	Excitatory neuron	Hypomethylated	15	0.525	0.506173	0.54023	0.618182	0.194444	0.179775	VIT	ENSG00000205221.13	Gene body
chr2	36812890	36813380	NCI	5mCG	Excitatory neuron	Hypomethylated	12	0.54902	0.650602	0.421875	0.407895	0.191489	0.0943396	VIT	ENSG00000205221.13	Gene body
chr2	37581310	37581870	MCI	5mCG	Inhibitory neuron	Hypermethylated	7	0.432432	0.40625	0.714286	0.72093	0.48	0.5	CDC42EP3-AS1	ENSG00000236213.4	Gene body
chr2	37581310	37581870	MCI	5mCG	Inhibitory neuron	Hypermethylated	7	0.432432	0.40625	0.714286	0.72093	0.48	0.5	LINC03063	ENSG00000289545.2	Gene body
chr2	37622315	37622675	NCI	5hmCG	Excitatory neuron	Hypomethylated	7	0.466667	0.526316	0.387097	0.478261	0.125	0.115385	CDC42EP3-AS1	ENSG00000236213.4	Gene body
chr2	37622315	37622675	NCI	5hmCG	Excitatory neuron	Hypomethylated	7	0.466667	0.526316	0.387097	0.478261	0.125	0.115385	ENSG00000290100	ENSG00000290100.1	Gene body
chr2	37738139	37738755	MCI	5mCG	Microglia	Hypermethylated	7	0.356164	0.435897	0.8	0.666667	0.422222	0.15	CDC42EP3	ENSG00000163171.8	Gene candidate promoter + gene body
chr2	37749365	37750270	MCI	5mCG	Oligodendrocyte	Hypermethylated	12	0.360996	0.535714	0.927835	0.84507	0.438095	0.53125
chr2	37770239	37770655	MCI	5mCG	Oligodendrocyte	Hypermethylated	10	0.553459	0.672269	0.955357	0.930435	0.568182	0.438053
chr2	37834692	37835075	NCI	5mCG	Microglia	Hypomethylated	7	0.833333	0.820513	0.583333	0.666667	0.37931	0.380952	PIRAT1	ENSG00000237803.6	Gene body
chr2	38351729	38352004	AD	5mCG	Excitatory neuron	Hypermethylated	8	0.685185	0.555556	0.333333	0.342857	0.196078	0.236842	ATL2	ENSG00000119787.14	Gene body
chr2	38351771	38352316	AD	5mCG	Excitatory neuron	Hypermethylated	10	0.711864	0.545455	0.258065	0.227273	0.25	0.0810811	ATL2	ENSG00000119787.14	Gene body
chr2	38414592	38414869	AD	5mCG	Microglia	Hypomethylated	5	0.592593	0.294118	0.84375	0.84	0.863636	0.933333	LINC02613	ENSG00000231367.6	Gene body
chr2	38425322	38425852	NCI	5mCG	Microglia	Hypomethylated	7	0.806452	0.7	0.727941	0.75	0.490196	0.461538	LINC02613	ENSG00000231367.6	Gene body
chr2	39074790	39075055	NCI	5hmCG	Excitatory neuron	Hypomethylated	5	0.4	0.466667	0.529412	0.357143	0.133333	0.133333	SOS1	ENSG00000115904.15	Gene body
chr2	39074790	39075055	NCI	5mCG	Excitatory neuron	Hypermethylated	5	0.533333	0.533333	0.411765	0.607143	0.833333	0.866667	SOS1	ENSG00000115904.15	Gene body
chr2	39172267	39173666	NCI	5mCG	Microglia	Hypomethylated	23	0.791411	0.841837	0.901408	0.806452	0.527027	0.521127	CDKL4	ENSG00000205111.10	Gene body
chr2	39172725	39173082	NCI	5hmCG	Microglia	Hypermethylated	5	0.116279	0.0454545	0.0357143	0.113636	0.448276	0.555556	CDKL4	ENSG00000205111.10	Gene body
chr2	39172725	39173082	NCI	5mCG	Microglia	Hypomethylated	5	0.883721	0.818182	0.964286	0.795455	0.413793	0.388889	CDKL4	ENSG00000205111.10	Gene body
chr2	39297363	39297598	NCI	5mCG	Oligodendrocyte	Hypomethylated	5	0.69697	0.625	0.643836	0.636364	0.413793	0.4	MAP4K3	ENSG00000011566.15	Gene body
chr2	39748559	39748644	NCI	5hmCG	Excitatory neuron	Hypermethylated	5	0.08	0.166667	0.245283	0.302326	0.56	0.545455	THUMPD2	ENSG00000138050.15	Gene body
chr2	40560683	40561677	AD	5mCG	Excitatory neuron	Hypermethylated	11	0.666667	0.641509	0.435897	0.375	0.410256	0.27027	SLC8A1	ENSG00000183023.19	Gene body
chr2	40561000	40561677	AD	5mCG	Excitatory neuron	Hypermethylated	8	0.64	0.666667	0.433333	0.377778	0.333333	0.178571	SLC8A1	ENSG00000183023.19	Gene body
chr2	40948183	40948688	AD	5mCG	Microglia	Hypomethylated	7	0.509434	0.512821	0.772727	0.716981	0.745098	0.75
chr2	41035552	41035951	NCI	5mCG	Microglia	Hypomethylated	5	0.592593	0.703704	0.642857	0.698413	0.318182	0.2
chr2	41058862	41059277	NCI	5mCG	Microglia	Hypomethylated	7	0.635135	0.875	0.671642	0.652174	0.285714	0.424242
chr2	41940546	41940612	NCI	5mCG	Astrocyte	Hypermethylated	5	0.333333	0.481481	0.516129	0.166667	0.724138	0.842105	LINC02898	ENSG00000205086.8	Gene body
chr2	42425268	42425323	AD	5hmCG	Excitatory neuron	Hypermethylated	5	0.538462	0.5625	0.205882	0.3125	0.266667	0.222222	COX7A2L	ENSG00000115944.15	Gene candidate promoter
chr2	42547374	42547577	AD	5mCG	Excitatory neuron	Hypomethylated	12	0.0754717	0.26087	0.464646	0.520548	0.5	0.677966	MTA3	ENSG00000057935.14	Gene body
chr2	42677538	42677640	NCI	5hmCG	Oligodendrocyte	Hypermethylated	6	0.177215	0.0909091	0.0689655	0.160714	0.428571	0.4	MTA3	ENSG00000057935.14	Gene body
chr2	42848738	42849402	MCI	5mCG	Microglia	Hypermethylated	11	0.602273	0.607843	0.96	0.866667	0.5	0.588235
chr2	42919990	42920247	NCI	5hmCG	Microglia	Hypermethylated	7	0.125	0.0967742	0.111111	0.113636	0.533333	0.354839
chr2	43031673	43032369	NCI	5hmCG	Astrocyte	Hypomethylated	9	0.348837	0.40678	0.38806	0.367347	0.12	0.0967742	LINC01819	ENSG00000231826.9	Gene body
chr2	43213940	43214169	NCI	5mCG	Astrocyte	Hypomethylated	6	0.592593	0.479167	0.652174	0.627451	0.259259	0.243243	LINC02580	ENSG00000230587.5	Gene body
chr2	43386630	43387210	AD	5mCG	Excitatory neuron	Hypermethylated	12	0.6	0.656716	0.383333	0.306452	0.291667	0.288462	THADA	ENSG00000115970.19	Gene body
chr2	43386764	43386951	AD	5mCG	Excitatory neuron	Hypermethylated	8	0.62963	0.733333	0.425	0.380952	0.25	0.210526	THADA	ENSG00000115970.19	Gene body
chr2	43832250	43832639	AD	5mCG	Microglia	Hypomethylated	11	0.0581395	0.0625	0.270492	0.318519	0.3	0.35	ABCG5	ENSG00000138075.14	Gene body
chr2	43832250	43832639	AD	5mCG	Microglia	Hypomethylated	11	0.0581395	0.0625	0.270492	0.318519	0.3	0.35	ABCG8	ENSG00000143921.9	Gene candidate promoter + gene body
chr2	44124566	44125032	NCI	5mCG	Microglia	Hypomethylated	8	0.771429	0.807692	0.733333	0.764706	0.493671	0.346154
chr2	44124566	44125069	NCI	5mCG	Microglia	Hypomethylated	10	0.755556	0.80597	0.763158	0.761905	0.52	0.388889
chr2	44327187	44327733	AD	5mCG	Excitatory neuron	Hypermethylated	8	0.410256	0.444444	0.171053	0.175439	0.170732	0.125	PREPL	ENSG00000138078.16	Gene body
chr2	44971875	44972012	AD	5mCG	Microglia	Hypomethylated	7	0.540984	0.466667	0.877778	0.9	0.842105	0.8125
chr2	44971902	44972012	AD	5mCG	Microglia	Hypomethylated	5	0.521739	0.434783	0.846154	0.904762	0.853659	0.807692
chr2	45670088	45670308	NCI	5hmCG	Excitatory neuron	Hypomethylated	5	0.714286	0.619048	0.576923	0.515152	0.133333	0.241379	PRKCE	ENSG00000171132.14	Gene body
chr2	46252448	46252743	MCI	5mCG	Microglia	Hypermethylated	5	0.375	0.55	0.826087	0.833333	0.5	0.606061
chr2	46325371	46325769	MCI	5mCG	Astrocyte	Hypermethylated	6	0.166667	0.153846	0.52381	0.5	0.137931	0.173913	EPAS1	ENSG00000116016.14	Gene body
chr2	46325371	46325976	MCI	5mCG	Astrocyte	Hypermethylated	7	0.233333	0.233333	0.520833	0.527273	0.121212	0.259259	EPAS1	ENSG00000116016.14	Gene body
chr2	46353094	46353419	NCI	5mCG	Microglia	Hypermethylated	7	0.28125	0.25	0.352941	0.2125	0.55814	0.553191	EPAS1	ENSG00000116016.14	Gene body
chr2	46433214	46433511	NCI	5hmCG	Microglia	Hypermethylated	5	0.0384615	0.133333	0.0555556	0.0555556	0.354839	0.411765	ENSG00000253515	ENSG00000253515.2	Gene body
chr2	46433214	46433511	NCI	5hmCG	Microglia	Hypermethylated	5	0.0384615	0.133333	0.0555556	0.0555556	0.354839	0.411765	ENSG00000284608	ENSG00000284608.1	Gene body
chr2	46433214	46433511	NCI	5hmCG	Microglia	Hypermethylated	5	0.0384615	0.133333	0.0555556	0.0555556	0.354839	0.411765	LINC02583	ENSG00000187600.14	Gene body
chr2	46487467	46487836	NCI	5mCG	Astrocyte	Hypermethylated	8	0.544304	0.363636	0.478873	0.369565	0.758621	0.833333	ENSG00000253515	ENSG00000253515.2	Gene body
chr2	46487489	46487763	NCI	5hmCG	Astrocyte	Hypomethylated	5	0.45098	0.657143	0.431818	0.551724	0.166667	0.125	ENSG00000253515	ENSG00000253515.2	Gene body
chr2	46487489	46487763	NCI	5mCG	Astrocyte	Hypermethylated	5	0.509804	0.285714	0.454545	0.37931	0.833333	0.8125	ENSG00000253515	ENSG00000253515.2	Gene body
chr2	46567648	46568050	AD	5mCG	Microglia	Hypermethylated	6	0.909091	0.846154	0.633333	0.625	0.441176	0.473684	RHOQ	ENSG00000119729.12	Gene body
chr2	46780224	46780299	NCI	5hmCG	Excitatory neuron	Hypermethylated	5	0.190476	0	0.130435	0.207547	0.4375	0.458333	LINC01118	ENSG00000222005.9	Gene body
chr2	46780224	46780299	NCI	5hmCG	Excitatory neuron	Hypermethylated	5	0.190476	0	0.130435	0.207547	0.4375	0.458333	SOCS5	ENSG00000171150.9	Gene body
chr2	47006054	47006175	MCI	5hmCG	Excitatory neuron	Hypomethylated	5	0.6	0.75	0.25	0.26087	0.566667	0.52381	TTC7A	ENSG00000068724.18	Gene candidate promoter + gene body
chr2	47100469	47100758	MCI	5mCG	Microglia	Hypomethylated	9	0.688312	0.662651	0.324324	0.361702	0.864865	0.836066	ENSG00000273269	ENSG00000273269.3	Gene body
chr2	47100469	47100758	MCI	5mCG	Microglia	Hypomethylated	9	0.688312	0.662651	0.324324	0.361702	0.864865	0.836066	STPG4	ENSG00000239605.11	Gene body
chr2	47100610	47100758	MCI	5mCG	Microglia	Hypomethylated	5	0.642857	0.75	0.3	0.285714	0.85	0.794872	ENSG00000273269	ENSG00000273269.3	Gene body
chr2	47100610	47100758	MCI	5mCG	Microglia	Hypomethylated	5	0.642857	0.75	0.3	0.285714	0.85	0.794872	STPG4	ENSG00000239605.11	Gene body
chr2	47264871	47264949	MCI	5hmCG	Excitatory neuron	Hypermethylated	5	0.0869565	0.103448	0.466667	0.320755	0.117647	0.0952381	EPCAM-DT	ENSG00000234690.7	Gene body
chr2	47271386	47271687	MCI	5hmCG	Excitatory neuron	Hypomethylated	5	0.517241	0.6875	0.285714	0.285714	0.5	0.529412	EPCAM-DT	ENSG00000234690.7	Gene body
chr2	47346474	47346929	MCI	5mCG	Microglia	Hypomethylated	5	0.45	0.534884	0.125	0.176471	0.703704	0.608696	EPCAM	ENSG00000119888.11	Gene body
chr2	47346474	47346929	MCI	5mCG	Microglia	Hypomethylated	5	0.45	0.534884	0.125	0.176471	0.703704	0.608696	EPCAM-DT	ENSG00000234690.7	Gene candidate promoter
chr2	47608587	47608806	MCI	5mCG	Microglia	Hypomethylated	5	0.77027	0.777778	0.547619	0.451613	0.767857	0.810811	MSH2	ENSG00000095002.15	Gene body
chr2	47730637	47730785	NCI	5hmCG	Microglia	Hypomethylated	5	0.413793	0.315789	0.320755	0.396226	0.0909091	0.0714286	MSH6	ENSG00000116062.19	Gene body
chr2	48361335	48361423	NCI	5mCG	Oligodendrocyte	Hypomethylated	5	0.487805	0.384615	0.428571	0.3875	0.130435	0.117647	FOXN2	ENSG00000170802.17	Gene body
chr2	48420302	48420424	AD	5hmCG	Microglia	Hypomethylated	6	0.05	0.0384615	0.619048	0.32	0.333333	0.428571
chr2	48420302	48420424	AD	5mCG	Microglia	Hypermethylated	6	0.85	0.923077	0.190476	0.64	0.518519	0.47619
chr2	48420302	48420439	AD	5hmCG	Microglia	Hypomethylated	8	0.0714286	0.0285714	0.571429	0.328125	0.333333	0.346154
chr2	48420389	48420439	AD	5hmCG	Microglia	Hypomethylated	6	0.05	0	0.619048	0.282609	0.285714	0.3
chr2	48766327	48766504	NCI	5mCG	Microglia	Hypermethylated	5	0.3125	0.047619	0.457143	0.285714	0.7	0.777778	STON1-GTF2A1L	ENSG00000068781.21	Gene body
chr2	48766327	48766508	NCI	5mCG	Microglia	Hypermethylated	6	0.35	0.08	0.452381	0.348837	0.695652	0.772727	STON1-GTF2A1L	ENSG00000068781.21	Gene body
chr2	50111052	50111365	NCI	5hmCG	Excitatory neuron	Hypomethylated	5	0.648649	0.466667	0.576923	0.625	0.08	0.233333	NRXN1	ENSG00000179915.25	Gene body
chr2	50635418	50635467	MCI	5mCG	Microglia	Hypomethylated	5	0.885714	0.8125	0.529412	0.483871	0.85	1	NRXN1	ENSG00000179915.25	Gene body
chr2	50800378	50800618	MCI	5mCG	Microglia	Hypermethylated	5	0.59375	0.545455	0.890625	0.794118	0.580645	0.580645	NRXN1	ENSG00000179915.25	Gene body
chr2	51779795	51780564	NCI	5mCG	Excitatory neuron	Hypomethylated	26	0.445	0.7	0.544	0.409836	0.195652	0.121495	ENSG00000231918	ENSG00000231918.1	Gene body
chr2	51779795	51780576	NCI	5mCG	Excitatory neuron	Hypomethylated	28	0.440758	0.682353	0.525926	0.4	0.194444	0.111111	ENSG00000231918	ENSG00000231918.1	Gene body
chr2	51780397	51780500	NCI	5mCG	Excitatory neuron	Hypomethylated	8	0.523077	0.821429	0.5	0.37931	0.0869565	0.0540541	ENSG00000231918	ENSG00000231918.1	Gene body
chr2	52245715	52246185	MCI	5mCG	Microglia	Hypomethylated	5	0.844444	0.772727	0.521739	0.54	0.861111	0.8	ENSG00000231918	ENSG00000231918.1	Gene body
chr2	52761477	52761821	AD	5mCG	Microglia	Hypomethylated	5	0.482759	0.478261	0.7	0.703704	0.764706	0.703704	ENSG00000228033	ENSG00000228033.6	Gene body
chr2	53028643	53029050	NCI	5mCG	Microglia	Hypomethylated	6	0.71875	0.8	0.563636	0.54717	0.321429	0.310345
chr2	53106995	53107278	NCI	5mCG	Microglia	Hypomethylated	5	0.666667	0.863636	0.759259	0.75	0.35	0.435484
chr2	53570043	53570401	AD	5mCG	Microglia	Hypermethylated	7	0.795455	0.75	0.53012	0.5	0.513514	0.548387	ASB3	ENSG00000115239.24	Gene body
chr2	53570043	53570401	AD	5mCG	Microglia	Hypermethylated	7	0.795455	0.75	0.53012	0.5	0.513514	0.548387	RNU6-997P	ENSG00000207456.1	Gene candidate promoter + gene body
chr2	53958532	53959041	NCI	5hmCG	Oligodendrocyte	Hypomethylated	5	0.6	0.47541	0.482143	0.478261	0.25	0.190476	PSME4	ENSG00000068878.15	Gene body
chr2	53972165	53972202	MCI	5hmCG	Excitatory neuron	Hypomethylated	5	0.612903	0.866667	0.4	0.404255	0.675	0.894737	ACYP2	ENSG00000170634.13	Gene body
chr2	53972165	53972202	MCI	5hmCG	Excitatory neuron	Hypomethylated	5	0.612903	0.866667	0.4	0.404255	0.675	0.894737	PSME4	ENSG00000068878.15	Gene candidate promoter
chr2	53972165	53972202	MCI	5mCG	Excitatory neuron	Hypermethylated	5	0.225806	0.133333	0.6	0.553191	0.275	0.105263	ACYP2	ENSG00000170634.13	Gene body
chr2	53972165	53972202	MCI	5mCG	Excitatory neuron	Hypermethylated	5	0.225806	0.133333	0.6	0.553191	0.275	0.105263	PSME4	ENSG00000068878.15	Gene candidate promoter
chr2	54357863	54358327	NCI	5mCG	Microglia	Hypomethylated	5	0.625	0.533333	0.648649	0.552632	0.2	0.25	C2orf73	ENSG00000177994.16	Gene body
chr2	54629348	54629498	MCI	5mCG	Excitatory neuron	Hypomethylated	5	0.370968	0.395833	0.139535	0.136842	0.419355	0.391304	SPTBN1	ENSG00000115306.17	Gene body
chr2	54663764	54664096	AD	5hmCG	Oligodendrocyte	Hypomethylated	7	0.25	0.333333	0.58209	0.583333	0.615385	0.652174	SPTBN1	ENSG00000115306.17	Gene body
chr2	54663764	54664096	AD	5hmCG	Oligodendrocyte	Hypomethylated	7	0.25	0.333333	0.58209	0.583333	0.615385	0.652174	SPTBN1-AS2	ENSG00000238018.2	Gene candidate promoter + gene body
chr2	54907237	54907431	AD	5hmCG	Excitatory neuron	Hypomethylated	5	0.3	0.285714	0.611111	0.514286	0.536585	0.647059	EML6	ENSG00000214595.13	Gene body
chr2	54916760	54916908	AD	5mCG	Microglia	Hypermethylated	5	0.925926	0.913043	0.678571	0.655172	0.485714	0.666667	EML6	ENSG00000214595.13	Gene body
chr2	55158467	55158757	NCI	5mCG	Microglia	Hypomethylated	5	0.6	0.526316	0.564103	0.595238	0.307692	0.259259
chr2	55405701	55405930	NCI	5hmCG	Oligodendrocyte	Hypomethylated	7	0.507692	0.614035	0.652174	0.5	0.289474	0.285714	CCDC88A	ENSG00000115355.18	Gene body
chr2	55798153	55798457	MCI	5hmCG	Microglia	Hypermethylated	5	0.0322581	0	0.333333	0.289474	0.0555556	0
chr2	56119680	56119741	NCI	5hmCG	Excitatory neuron	Hypermethylated	5	0.304348	0.235294	0.238095	0.333333	0.676471	0.72	ENSG00000272180	ENSG00000272180.1	Gene body
chr2	56367145	56368074	NCI	5mCG	Microglia	Hypermethylated	9	0.621212	0.552632	0.642857	0.477273	0.882353	0.85	CCDC85A	ENSG00000055813.6	Gene body
chr2	56367145	56368074	NCI	5mCG	Microglia	Hypermethylated	9	0.621212	0.552632	0.642857	0.477273	0.882353	0.85	ENSG00000271894	ENSG00000271894.1	Gene body
chr2	56562443	56562507	NCI	5mCG	Microglia	Hypermethylated	5	0.512821	0.529412	0.625	0.511628	0.894737	0.884615
chr2	58134180	58134471	NCI	5mCG	Oligodendrocyte	Hypermethylated	11	0.609756	0.522936	0.650407	0.654378	0.909091	0.866667	VRK2	ENSG00000028116.18	Gene body
chr2	58134336	58134503	NCI	5hmCG	Oligodendrocyte	Hypomethylated	13	0.306122	0.296	0.296774	0.357977	0.025641	0.0869565	VRK2	ENSG00000028116.18	Gene body
chr2	58320254	58320495	MCI	5mCG	Microglia	Hypomethylated	5	0.760563	0.846154	0.477273	0.554054	0.848485	0.757576
chr2	58461821	58462418	AD	5mCG	Microglia	Hypomethylated	11	0.447761	0.444444	0.701923	0.736264	0.785714	0.824561	ENSG00000231043	ENSG00000231043.3	Gene candidate promoter + gene body
chr2	58461821	58462418	AD	5mCG	Microglia	Hypomethylated	11	0.447761	0.444444	0.701923	0.736264	0.785714	0.824561	ENSG00000289529	ENSG00000289529.2	Gene body
chr2	58461821	58462418	AD	5mCG	Microglia	Hypomethylated	11	0.447761	0.444444	0.701923	0.736264	0.785714	0.824561	LINC01122	ENSG00000233723.11	Gene body
chr2	58461933	58462418	AD	5mCG	Microglia	Hypomethylated	10	0.451613	0.461538	0.708333	0.746988	0.815789	0.865385	ENSG00000231043	ENSG00000231043.3	Gene candidate promoter + gene body
chr2	58461933	58462418	AD	5mCG	Microglia	Hypomethylated	10	0.451613	0.461538	0.708333	0.746988	0.815789	0.865385	ENSG00000289529	ENSG00000289529.2	Gene body
chr2	58461933	58462418	AD	5mCG	Microglia	Hypomethylated	10	0.451613	0.461538	0.708333	0.746988	0.815789	0.865385	LINC01122	ENSG00000233723.11	Gene body
chr2	58856989	58858283	MCI	5hmCG	Microglia	Hypermethylated	12	0.0357143	0.0465116	0.326087	0.28	0.0649351	0.0188679	LINC01122	ENSG00000233723.11	Gene body
chr2	59283441	59283670	NCI	5mCG	Microglia	Hypomethylated	5	0.833333	0.724138	0.846154	0.754717	0.473684	0.388889	ENSG00000233891	ENSG00000233891.8	Gene body
chr2	59283441	59283670	NCI	5mCG	Microglia	Hypomethylated	5	0.833333	0.724138	0.846154	0.754717	0.473684	0.388889	ENSG00000271955	ENSG00000271955.2	Gene body
chr2	59965747	59966108	NCI	5hmCG	Microglia	Hypermethylated	5	0.0350877	0.0285714	0.0444444	0.0606061	0.263158	0.266667	ENSG00000271955	ENSG00000271955.2	Gene body
chr2	60096259	60096618	NCI	5mCG	Microglia	Hypermethylated	5	0.411765	0.5	0.4	0.521739	0.742857	0.75	ENSG00000271955	ENSG00000271955.2	Gene body
chr2	60785282	60785639	NCI	5mCG	Excitatory neuron	Hypomethylated	11	0.430769	0.563636	0.47619	0.469388	0.214286	0.212766	PAPOLG	ENSG00000115421.13	Gene body
chr2	61136069	61136553	MCI	5hmCG	Excitatory neuron	Hypomethylated	14	0.592105	0.551724	0.175439	0.261538	0.471429	0.484848	ENSG00000274769	ENSG00000274769.1	Gene body
chr2	61136069	61136553	MCI	5hmCG	Excitatory neuron	Hypomethylated	14	0.592105	0.551724	0.175439	0.261538	0.471429	0.484848	SANBR	ENSG00000162929.14	Gene body
chr2	61136101	61136360	MCI	5hmCG	Excitatory neuron	Hypomethylated	6	0.548387	0.487805	0.16	0.269231	0.633333	0.535714	ENSG00000274769	ENSG00000274769.1	Gene body
chr2	61136101	61136360	MCI	5hmCG	Excitatory neuron	Hypomethylated	6	0.548387	0.487805	0.16	0.269231	0.633333	0.535714	SANBR	ENSG00000162929.14	Gene body
chr2	61421678	61422396	MCI	5hmCG	Microglia	Hypomethylated	13	0.345238	0.411765	0.0888889	0.142857	0.446809	0.514286	USP34	ENSG00000115464.15	Gene body
chr2	62130030	62130099	NCI	5hmCG	Oligodendrocyte	Hypomethylated	5	0.37931	0.6	0.48	0.401961	0.08	0.142857	COMMD1	ENSG00000173163.11	Gene body
chr2	62130030	62130099	NCI	5hmCG	Oligodendrocyte	Hypomethylated	5	0.37931	0.6	0.48	0.401961	0.08	0.142857	ENSG00000229839	ENSG00000229839.6	Gene body
chr2	62130030	62130099	NCI	5mCG	Oligodendrocyte	Hypermethylated	5	0.534483	0.24	0.52	0.509804	0.76	0.821429	COMMD1	ENSG00000173163.11	Gene body
chr2	62130030	62130099	NCI	5mCG	Oligodendrocyte	Hypermethylated	5	0.534483	0.24	0.52	0.509804	0.76	0.821429	ENSG00000229839	ENSG00000229839.6	Gene body
chr2	62194385	62194551	MCI	5mCG	Microglia	Hypermethylated	5	0.26087	0.314286	0.575758	0.580645	0.34375	0.2
chr2	62236194	62236610	MCI	5hmCG	Excitatory neuron	Hypomethylated	8	0.454545	0.567568	0.166667	0.232558	0.479167	0.446429
chr2	62754962	62755291	MCI	5hmCG	Excitatory neuron	Hypomethylated	8	0.439024	0.653846	0.139535	0.234375	0.581818	0.651163	EHBP1	ENSG00000115504.15	Gene body
chr2	63052893	63052962	AD	5mCG	Excitatory neuron	Hypermethylated	5	0.621622	0.684211	0.375	0.407407	0.315789	0.266667	OTX1	ENSG00000115507.10	Gene body
chr2	63730991	63731052	AD	5mCG	Microglia	Hypermethylated	6	0.954545	0.875	0.594203	0.666667	0.47619	0.5	WDPCP	ENSG00000143951.16	Gene body
chr2	64095933	64096159	AD	5mCG	Excitatory neuron	Hypomethylated	5	0.4	0.285714	0.653846	0.631579	0.894737	0.8	PELI1	ENSG00000197329.12	Gene body
chr2	64165434	64165525	NCI	5mCG	Oligodendrocyte	Hypermethylated	5	0.461538	0.357143	0.27451	0.37234	0.777778	0.736842	ENSG00000225889	ENSG00000225889.10	Gene body
chr2	64215630	64215677	NCI	5mCG	Oligodendrocyte	Hypermethylated	5	0.230769	0.23913	0.232558	0.114286	0.565217	0.444444	ENSG00000225889	ENSG00000225889.10	Gene body
chr2	64486150	64486376	NCI	5mCG	Oligodendrocyte	Hypermethylated	6	0.190476	0.2	0.0526316	0.181818	0.625	0.52	LINC01805	ENSG00000223863.1	Gene candidate promoter + gene body
chr2	64606971	64607084	NCI	5mCG	Microglia	Hypermethylated	5	0.0740741	0	0	0	0.368421	0.32	LINC02579	ENSG00000233694.6	Gene candidate promoter + gene body
chr2	65186987	65187204	AD	5hmCG	Microglia	Hypermethylated	6	0.45	0.444444	0	0.2	0.0952381	0.222222
chr2	65186997	65187204	AD	5hmCG	Microglia	Hypermethylated	5	0.454545	0.5	0	0.25	0.0588235	0.2
chr2	65323601	65323658	NCI	5hmCG	Excitatory neuron	Hypermethylated	5	0.347826	0.407407	0.325581	0.377049	0.6125	0.7	SPRED2	ENSG00000198369.10	Gene body
chr2	65400659	65400878	NCI	5hmCG	Excitatory neuron	Hypermethylated	5	0.290323	0.290323	0.294118	0.25	0.8125	0.5	SPRED2	ENSG00000198369.10	Gene body
chr2	66379977	66380132	NCI	5mCG	Microglia	Hypomethylated	7	0.745763	0.786885	0.730769	0.743243	0.5	0.44
chr2	66481762	66481923	NCI	5mCG	Microglia	Hypomethylated	6	0.808511	0.857143	0.9	0.8	0.592593	0.384615	MEIS1	ENSG00000143995.20	Gene body
chr2	67161098	67161463	NCI	5hmCG	Microglia	Hypermethylated	5	0	0	0	0	0.241379	0.258065	LINC01828	ENSG00000235885.8	Gene body
chr2	67161098	67161463	NCI	5hmCG	Microglia	Hypermethylated	5	0	0	0	0	0.241379	0.258065	LINC01829	ENSG00000236780.7	Gene body
chr2	67917991	67918113	NCI	5mCG	Microglia	Hypomethylated	5	0.607143	0.633333	0.794872	0.586957	0.35	0.333333
chr2	67920257	67920440	NCI	5mCG	Microglia	Hypomethylated	5	0.923077	0.9	0.953488	0.914286	0.6875	0.666667
chr2	68784462	68784923	NCI	5hmCG	Microglia	Hypermethylated	5	0.193548	0.125	0.171429	0.05	0.48	0.444444	ARHGAP25	ENSG00000163219.12	Gene body
chr2	69947676	69948076	NCI	5mCG	Microglia	Hypermethylated	5	0.352941	0.571429	0.333333	0.4	0.933333	0.869565
chr2	69948970	69949047	AD	5mCG	Oligodendrocyte	Hypomethylated	6	0.115942	0.185185	0.5625	0.4375	0.722222	0.5
chr2	70136535	70136677	NCI	5hmCG	Excitatory neuron	Hypermethylated	7	0.380952	0.263158	0.265306	0.490909	0.692308	0.71875
chr2	70337297	70337531	NCI	5mCG	Microglia	Hypomethylated	6	0.846154	0.813953	0.741935	0.72973	0.5	0.388889
chr2	70412815	70412979	MCI	5mCG	Microglia	Hypomethylated	5	0.622222	0.789474	0.285714	0.2	0.580645	0.634146	ENSG00000229229	ENSG00000229229.1	Gene body
chr2	70626774	70627377	NCI	5mCG	Microglia	Hypomethylated	6	0.310811	0.409091	0.355932	0.428571	0.105263	0.107143	ADD2	ENSG00000075340.23	Gene body
chr2	71482439	71482638	MCI	5mCG	Microglia	Hypermethylated	5	0.434783	0.555556	0.8125	0.763158	0.466667	0.538462	DYSF	ENSG00000135636.16	Gene body
chr2	71492466	71492865	NCI	5mCG	Microglia	Hypomethylated	5	0.741935	0.391304	0.416667	0.444444	0.133333	0.111111	DYSF	ENSG00000135636.16	Gene body
chr2	71512570	71513141	NCI	5mCG	Microglia	Hypomethylated	9	0.732394	0.626168	0.657143	0.661538	0.425	0.411765	DYSF	ENSG00000135636.16	Gene body
chr2	71585172	71585654	AD	5mCG	Oligodendrocyte	Hypermethylated	14	0.631579	0.695122	0.372881	0.407143	0.318182	0.415094	DYSF	ENSG00000135636.16	Gene body
chr2	71591947	71592552	NCI	5mCG	Microglia	Hypomethylated	16	0.770833	0.814286	0.824561	0.722892	0.454545	0.5	DYSF	ENSG00000135636.16	Gene body
chr2	71616106	71616673	NCI	5mCG	Astrocyte	Hypermethylated	8	0.333333	0.428571	0.434783	0.407407	0.694444	0.793103	DYSF	ENSG00000135636.16	Gene body
chr2	71616192	71616513	NCI	5mCG	Astrocyte	Hypermethylated	5	0.421053	0.470588	0.392857	0.294118	0.736842	0.809524	DYSF	ENSG00000135636.16	Gene body
chr2	71687434	71687535	MCI	5mCG	Astrocyte	Hypermethylated	5	0	0.103448	0.32	0.348837	0.0555556	0.105263
chr2	72203883	72204472	MCI	5mCG	Microglia	Hypermethylated	6	0.342857	0.34	0.618182	0.638889	0.136364	0.25	EXOC6B	ENSG00000144036.16	Gene body
chr2	72204013	72204472	MCI	5mCG	Microglia	Hypermethylated	5	0.25	0.25	0.577778	0.566667	0	0.192308	EXOC6B	ENSG00000144036.16	Gene body
chr2	72896540	72897123	NCI	5mCG	Microglia	Hypomethylated	7	0.76699	0.777778	0.75	0.72	0.416667	0.333333
chr2	72896546	72897123	NCI	5mCG	Microglia	Hypomethylated	6	0.786517	0.787234	0.712329	0.738095	0.428571	0.285714
chr2	72950051	72950259	MCI	5mCG	Astrocyte	Hypermethylated	8	0.366667	0.37931	0.726027	0.768519	0.310811	0.431373	SFXN5	ENSG00000144040.13	Gene body
chr2	72986246	72986566	MCI	5mCG	Astrocyte	Hypermethylated	5	0.227273	0.171429	0.444444	0.586207	0.142857	0.208333	SFXN5	ENSG00000144040.13	Gene body
chr2	73009388	73009713	NCI	5hmCG	Astrocyte	Hypermethylated	5	0.40625	0.44	0.216216	0.435897	0.789474	0.666667	SFXN5	ENSG00000144040.13	Gene body
chr2	73835307	73835403	MCI	5hmCG	Oligodendrocyte	Hypermethylated	5	0.333333	0.342105	0.628571	0.567568	0.1	0.111111	ENSG00000286244	ENSG00000286244.1	Gene body
chr2	73835307	73835403	MCI	5hmCG	Oligodendrocyte	Hypermethylated	5	0.333333	0.342105	0.628571	0.567568	0.1	0.111111	STAMBP	ENSG00000124356.17	Gene body
chr2	73835307	73835403	NCI	5hmCG	Oligodendrocyte	Hypomethylated	5	0.333333	0.342105	0.628571	0.567568	0.1	0.111111	ENSG00000286244	ENSG00000286244.1	Gene body
chr2	73835307	73835403	NCI	5hmCG	Oligodendrocyte	Hypomethylated	5	0.333333	0.342105	0.628571	0.567568	0.1	0.111111	STAMBP	ENSG00000124356.17	Gene body
chr2	74094301	74094941	NCI	5mCG	Excitatory neuron	Hypermethylated	10	0.208955	0.289474	0.306122	0.273973	0.866667	0.609756	TET3	ENSG00000187605.16	Gene body
chr2	74875579	74875624	MCI	5hmCG	Microglia	Hypomethylated	5	0.444444	0.461538	0.12	0	0.4	0.35	HK2	ENSG00000159399.10	Gene body
chr2	76095961	76096785	NCI	5mCG	Microglia	Hypomethylated	20	0.811881	0.713333	0.81448	0.729167	0.475	0.504587	ENSG00000287474	ENSG00000287474.1	Gene body
chr2	76376500	76376959	NCI	5hmCG	Microglia	Hypermethylated	14	0.0948276	0.0701754	0.0405405	0.057971	0.33913	0.338462	ENSG00000287172	ENSG00000287172.1	Gene body
chr2	76376500	76377030	NCI	5hmCG	Microglia	Hypermethylated	15	0.105691	0.0806452	0.0375	0.0666667	0.330645	0.323529	ENSG00000287172	ENSG00000287172.1	Gene body
chr2	77088568	77088666	NCI	5mCG	Microglia	Hypermethylated	5	0.133333	0.0384615	0.1	0.102564	0.357143	0.433333	LRRTM4	ENSG00000176204.14	Gene body
chr2	78131545	78132145	AD	5mCG	Oligodendrocyte	Hypermethylated	7	0.571429	0.619048	0.362319	0.264	0.324324	0.245902	ENSG00000227088	ENSG00000227088.2	Gene body
chr2	78222537	78222874	MCI	5mCG	Microglia	Hypomethylated	8	0.528571	0.636364	0.297297	0.324675	0.583333	0.580247	ENSG00000227088	ENSG00000227088.2	Gene body
chr2	78382561	78382690	AD	5mCG	Microglia	Hypermethylated	5	0.857143	0.9	0.641026	0.454545	0.28125	0.628571
chr2	78456532	78456890	MCI	5mCG	Microglia	Hypomethylated	6	0.784615	0.76	0.488372	0.451613	0.710526	0.804878
chr2	78873890	78874380	AD	5hmCG	Excitatory neuron	Hypermethylated	5	0.541667	0.470588	0.153846	0.111111	0.238095	0.166667
chr2	79988817	79989452	NCI	5mCG	Microglia	Hypermethylated	8	0.6	0.344828	0.571429	0.285714	0.826667	0.809524	CTNNA2	ENSG00000066032.19	Gene body
chr2	80102426	80102880	AD	5mCG	Microglia	Hypermethylated	6	0.791667	0.714286	0.42	0.5	0.238095	0.5	CTNNA2	ENSG00000066032.19	Gene body
chr2	80512444	80512878	MCI	5hmCG	Microglia	Hypermethylated	5	0.0789474	0.0769231	0.333333	0.318182	0.0625	0.111111	CTNNA2	ENSG00000066032.19	Gene body
chr2	81766250	81766524	NCI	5mCG	Microglia	Hypermethylated	6	0.444444	0.45	0.397059	0.466667	0.725	0.869565
chr2	82848463	82848496	AD	5mCG	Microglia	Hypermethylated	5	0.909091	0.884615	0.5	0.542857	0.393939	0.625	ENSG00000286211	ENSG00000286211.1	Gene body
chr2	82848463	82848506	AD	5mCG	Microglia	Hypermethylated	6	0.925	0.875	0.56	0.578313	0.410256	0.648649	ENSG00000286211	ENSG00000286211.1	Gene body
chr2	83830948	83831421	NCI	5mCG	Microglia	Hypomethylated	9	0.72093	0.692308	0.731959	0.699187	0.304348	0.394737
chr2	83831213	83831421	NCI	5mCG	Microglia	Hypomethylated	7	0.723077	0.71875	0.786667	0.744898	0.342857	0.366667
chr2	83878892	83879105	NCI	5mCG	Microglia	Hypomethylated	5	0.921053	0.945946	0.897436	0.909091	0.648649	0.466667
chr2	83878892	83879120	NCI	5mCG	Microglia	Hypomethylated	6	0.931818	0.930233	0.914894	0.871795	0.642857	0.5
chr2	83930925	83931044	AD	5mCG	Microglia	Hypomethylated	5	0.545455	0.6	0.84375	0.828947	0.8125	0.8
chr2	84219627	84220136	MCI	5mCG	Microglia	Hypomethylated	7	0.7125	0.719298	0.5125	0.488372	0.75	0.764706
chr2	84283398	84283918	AD	5mCG	Microglia	Hypermethylated	5	0.491228	0.487179	0.269231	0.272727	0.190476	0.190476
chr2	84440264	84440576	MCI	5mCG	Excitatory neuron	Hypermethylated	6	0.482759	0.277778	0.777778	0.75	0.130435	0.24	SUCLG1	ENSG00000163541.12	Gene body
chr2	84743769	84744361	NCI	5hmCG	Microglia	Hypermethylated	5	0.125	0.125	0.21875	0.177778	0.423077	0.473684	DNAH6	ENSG00000115423.19	Gene body
chr2	85004195	85004293	NCI	5mCG	Excitatory neuron	Hypomethylated	5	0.52	0.525424	0.652174	0.59375	0.307692	0.24	KCMF1	ENSG00000176407.18	Gene body
chr2	85004231	85004468	NCI	5mCG	Excitatory neuron	Hypomethylated	9	0.5	0.480392	0.477273	0.5	0.257143	0.255319	KCMF1	ENSG00000176407.18	Gene body
chr2	85007362	85007657	NCI	5mCG	Excitatory neuron	Hypomethylated	5	0.571429	0.527778	0.636364	0.642857	0.294118	0.2	KCMF1	ENSG00000176407.18	Gene body
chr2	85042366	85042851	NCI	5mCG	Excitatory neuron	Hypermethylated	7	0.393939	0.227273	0.366667	0.25	0.653846	0.631579	KCMF1	ENSG00000176407.18	Gene body
chr2	85254563	85254965	MCI	5mCG	Astrocyte	Hypermethylated	6	0.0833333	0.0606061	0.3	0.418605	0.0769231	0.0952381	TCF7L1	ENSG00000152284.5	Gene body
chr2	85382661	85382807	AD	5hmCG	Astrocyte	Hypermethylated	6	0.55	0.675	0.344828	0.222222	0.25641	0.285714	ELMOD3	ENSG00000115459.18	Gene body
chr2	85382734	85382807	AD	5hmCG	Astrocyte	Hypermethylated	5	0.558824	0.647059	0.25	0.166667	0.235294	0.241379	ELMOD3	ENSG00000115459.18	Gene body
chr2	85469211	85469275	MCI	5mCG	Oligodendrocyte	Hypomethylated	5	0.64	0.733333	0.222222	0.380435	0.636364	0.6
chr2	85776585	85776677	NCI	5hmCG	OPC	Hypermethylated	5	0.333333	0.310345	0.266667	0.390244	0.647059	0.611111	ATOH8	ENSG00000168874.13	Gene body
chr2	85784307	85784931	AD	5mCG	Astrocyte	Hypomethylated	6	0.115385	0.0454545	0.333333	0.333333	0.444444	0.5	ATOH8	ENSG00000168874.13	Gene body
chr2	85784307	85784931	AD	5mCG	Astrocyte	Hypomethylated	6	0.115385	0.0454545	0.333333	0.333333	0.444444	0.5	MIR6071	ENSG00000278783.1	Gene candidate promoter
chr2	85949861	85950318	AD	5mCG	Microglia	Hypermethylated	6	0.875	0.869565	0.622222	0.641026	0.666667	0.514286
chr2	86051238	86051589	NCI	5mCG	Excitatory neuron	Hypermethylated	5	0.291667	0.317073	0.25	0.288136	0.52381	0.565217	POLR1A	ENSG00000068654.17	Gene body
chr2	86806617	86806752	AD	5mCG	Microglia	Hypomethylated	6	0.243902	0.210526	0.578947	0.459016	0.722222	0.722222	CD8A	ENSG00000153563.17	Gene body
chr2	87491750	87492074	MCI	5mCG	Oligodendrocyte	Hypermethylated	12	0.559524	0.560976	0.824561	0.893939	0.606061	0.590909	CYTOR	ENSG00000222041.13	Gene body
chr2	87491750	87492074	MCI	5mCG	Oligodendrocyte	Hypermethylated	12	0.559524	0.560976	0.824561	0.893939	0.606061	0.590909	NCAL1	ENSG00000284879.1	Gene body
chr2	88126223	88126360	NCI	5mCG	Microglia	Hypomethylated	7	0.842105	0.75	0.823529	0.76087	0.516129	0.357143	FABP1	ENSG00000163586.10	Gene body
chr2	88293477	88293837	MCI	5mCG	Oligodendrocyte	Hypermethylated	8	0.553571	0.597561	0.945946	0.903226	0.697674	0.5
chr2	88423643	88424230	MCI	5mCG	Microglia	Hypermethylated	5	0.4375	0.444444	0.75	0.653061	0.4	0.354839
chr2	89797489	89797575	NCI	5mCG	Oligodendrocyte	Hypomethylated	5	0.802632	0.833333	0.912281	0.690909	0.416667	0.368421
chr2	91773940	91774162	NCI	5mCG	Microglia	Hypomethylated	6	0.639535	0.645161	0.759036	0.642857	0.3	0.388889
chr2	95049905	95050131	AD	5mCG	Microglia	Hypermethylated	6	0.897059	0.923077	0.545455	0.560606	0.347826	0.684211	MAL	ENSG00000172005.11	Gene body
chr2	95060165	95061155	AD	5mCG	Microglia	Hypermethylated	24	0.846561	0.832061	0.615385	0.556911	0.620112	0.556886
chr2	95320547	95320712	NCI	5mCG	Excitatory neuron	Hypomethylated	5	0.571429	0.6875	0.526316	0.545455	0.291667	0.291667	KCNIP3	ENSG00000115041.14	Gene body
chr2	96071797	96072426	AD	5mCG	Microglia	Hypomethylated	14	0.297297	0.354839	0.662338	0.692308	0.564103	0.6
chr2	96071997	96072426	AD	5mCG	Microglia	Hypomethylated	8	0.196721	0.333333	0.688889	0.709677	0.603175	0.631579
chr2	96408948	96409028	AD	5mCG	Microglia	Hypermethylated	5	1	1	0.733333	0.657143	0.75	0.708333
chr2	96597879	96598151	NCI	5mCG	Oligodendrocyte	Hypermethylated	5	0.1875	0.243902	0.355556	0.2	0.565217	0.6	KANSL3	ENSG00000114982.19	Gene body
chr2	96597902	96598478	NCI	5mCG	Oligodendrocyte	Hypermethylated	6	0	0.115385	0.186441	0.0945946	0.407407	0.444444	KANSL3	ENSG00000114982.19	Gene body
chr2	96826009	96826059	MCI	5mCG	Oligodendrocyte	Hypomethylated	5	0.520833	0.490909	0.282051	0.261538	0.571429	0.521739	ANKRD23	ENSG00000163126.15	Gene body
chr2	96826009	96826059	MCI	5mCG	Oligodendrocyte	Hypomethylated	5	0.520833	0.490909	0.282051	0.261538	0.571429	0.521739	CNNM3	ENSG00000168763.16	Gene candidate promoter + gene body
chr2	96842343	96842975	AD	5hmCG	Oligodendrocyte	Hypermethylated	10	0.463768	0.526316	0.242424	0.122807	0.16129	0.2	ANKRD23	ENSG00000163126.15	Gene candidate promoter + gene body
chr2	96842343	96842975	AD	5hmCG	Oligodendrocyte	Hypermethylated	10	0.463768	0.526316	0.242424	0.122807	0.16129	0.2	ANKRD39	ENSG00000213337.9	Gene body
chr2	96856243	96856346	AD	5mCG	Oligodendrocyte	Hypermethylated	7	0.606061	0.571429	0.205128	0.184783	0.324324	0.3125	ANKRD23	ENSG00000163126.15	Gene body
chr2	96856243	96856346	AD	5mCG	Oligodendrocyte	Hypermethylated	7	0.606061	0.571429	0.205128	0.184783	0.324324	0.3125	ANKRD39	ENSG00000213337.9	Gene body
chr2	96856269	96856337	AD	5mCG	Oligodendrocyte	Hypermethylated	5	0.623188	0.586207	0.148148	0.15625	0.24	0.347826	ANKRD23	ENSG00000163126.15	Gene body
chr2	96856269	96856337	AD	5mCG	Oligodendrocyte	Hypermethylated	5	0.623188	0.586207	0.148148	0.15625	0.24	0.347826	ANKRD39	ENSG00000213337.9	Gene body
chr2	96856269	96856337	MCI	5hmCG	Oligodendrocyte	Hypermethylated	5	0.376812	0.310345	0.814815	0.828125	0.6	0.478261	ANKRD23	ENSG00000163126.15	Gene body
chr2	96856269	96856337	MCI	5hmCG	Oligodendrocyte	Hypermethylated	5	0.376812	0.310345	0.814815	0.828125	0.6	0.478261	ANKRD39	ENSG00000213337.9	Gene body
chr2	96856269	96856346	MCI	5hmCG	Oligodendrocyte	Hypermethylated	6	0.392857	0.333333	0.787879	0.807692	0.548387	0.464286	ANKRD23	ENSG00000163126.15	Gene body
chr2	96856269	96856346	MCI	5hmCG	Oligodendrocyte	Hypermethylated	6	0.392857	0.333333	0.787879	0.807692	0.548387	0.464286	ANKRD39	ENSG00000213337.9	Gene body
chr2	96856300	96856346	MCI	5hmCG	Oligodendrocyte	Hypermethylated	5	0.369863	0.34375	0.769231	0.818182	0.52	0.391304	ANKRD23	ENSG00000163126.15	Gene body
chr2	96856300	96856346	MCI	5hmCG	Oligodendrocyte	Hypermethylated	5	0.369863	0.34375	0.769231	0.818182	0.52	0.391304	ANKRD39	ENSG00000213337.9	Gene body
chr2	96876459	96876549	NCI	5mCG	Oligodendrocyte	Hypermethylated	5	0.263158	0.227273	0.347826	0.261538	0.659091	0.625	FAM178B	ENSG00000168754.15	Gene body
chr2	96912657	96912717	NCI	5hmCG	Microglia	Hypermethylated	5	0.148148	0.0666667	0.217391	0.25	0.533333	0.533333	ENSG00000286654	ENSG00000286654.1	Gene candidate promoter + gene body
chr2	96912657	96912717	NCI	5hmCG	Microglia	Hypermethylated	5	0.148148	0.0666667	0.217391	0.25	0.533333	0.533333	FAM178B	ENSG00000168754.15	Gene body
chr2	96924243	96924518	NCI	5hmCG	Oligodendrocyte	Hypermethylated	7	0.1	0.137931	0.108108	0.030303	0.458333	0.416667	FAM178B	ENSG00000168754.15	Gene body
chr2	96985358	96985454	MCI	5mCG	Microglia	Hypomethylated	5	0.68	0.659091	0.45098	0.444444	0.660714	0.697674	FAM178B	ENSG00000168754.15	Gene body
chr2	97758907	97760570	MCI	5hmCG	Excitatory neuron	Hypomethylated	31	0.571429	0.513043	0.178082	0.28	0.496454	0.5	TMEM131	ENSG00000075568.17	Gene candidate promoter + gene body
chr2	97758949	97759036	MCI	5hmCG	Excitatory neuron	Hypomethylated	6	0.69697	0.608696	0.24	0.0810811	0.564103	0.45	TMEM131	ENSG00000075568.17	Gene body
chr2	98010085	98010503	NCI	5mCG	Microglia	Hypomethylated	5	0.666667	0.5625	0.517241	0.592593	0.125	0.315789
chr2	98314157	98314519	NCI	5mCG	Microglia	Hypomethylated	5	0.629032	0.625	0.625	0.609756	0.387755	0.285714
chr2	98376613	98377267	NCI	5hmCG	Microglia	Hypermethylated	8	0.12	0.0909091	0.04	0.015625	0.428571	0.322581	CNGA3	ENSG00000144191.12	Gene candidate promoter + gene body
chr2	98453657	98453896	NCI	5mCG	Inhibitory neuron	Hypomethylated	5	0.866667	0.85	0.727273	0.789474	0.4	0.368421	INPP4A	ENSG00000040933.16	Gene body
chr2	98574434	98574997	MCI	5mCG	Excitatory neuron	Hypomethylated	12	0.517857	0.527778	0.170213	0.29703	0.5	0.52381	INPP4A	ENSG00000040933.16	Gene body
chr2	98870898	98870977	NCI	5mCG	Oligodendrocyte	Hypomethylated	6	0.65625	0.8	0.65	0.607843	0.391304	0.388889	CRACDL	ENSG00000196872.12	Gene body
chr2	98904071	98904406	AD	5mCG	Oligodendrocyte	Hypermethylated	5	0.536585	0.533333	0.277778	0.238095	0.222222	0.333333	CRACDL	ENSG00000196872.12	Gene body
chr2	98905867	98906134	AD	5hmCG	Excitatory neuron	Hypermethylated	5	0.608696	0.487179	0.24	0.267857	0.28	0.2	CRACDL	ENSG00000196872.12	Gene body
chr2	99785849	99786099	AD	5mCG	Inhibitory neuron	Hypermethylated	5	0.84	0.8	0.6	0.5	0.55	0.391304	AFF3	ENSG00000144218.21	Gene body
chr2	100559679	100560075	NCI	5hmCG	Oligodendrocyte	Hypermethylated	10	0.348837	0.338983	0.181818	0.348485	0.567164	0.6
chr2	100602227	100602612	AD	5mCG	Microglia	Hypomethylated	5	0.428571	0.393939	0.744681	0.717949	0.857143	0.689655	LINC01849	ENSG00000234988.4	Gene candidate promoter
chr2	100807093	100807416	MCI	5mCG	Microglia	Hypomethylated	5	0.759259	0.777778	0.558824	0.540541	0.785714	0.764706
chr2	100835775	100836060	NCI	5mCG	Microglia	Hypomethylated	6	0.7	0.615385	0.571429	0.794118	0.190476	0.275862	ENSG00000232034	ENSG00000232034.1	Gene body
chr2	100835775	100836060	NCI	5mCG	Microglia	Hypomethylated	6	0.7	0.615385	0.571429	0.794118	0.190476	0.275862	NPAS2	ENSG00000170485.17	Gene body
chr2	100911445	100912611	NCI	5mCG	Microglia	Hypomethylated	15	0.75	0.758929	0.803922	0.804734	0.377778	0.535714	NPAS2	ENSG00000170485.17	Gene body
chr2	100911509	100912731	NCI	5hmCG	Microglia	Hypermethylated	16	0.161491	0.155172	0.175439	0.141304	0.519231	0.483871	NPAS2	ENSG00000170485.17	Gene body
chr2	100911539	100912731	NCI	5hmCG	Microglia	Hypermethylated	15	0.15894	0.137615	0.185185	0.144509	0.520833	0.482759	NPAS2	ENSG00000170485.17	Gene body
chr2	101025784	101026153	AD	5hmCG	Oligodendrocyte	Hypermethylated	5	0.733333	0.714286	0.394737	0.393939	0.413793	0.241379	TBC1D8	ENSG00000204634.13	Gene body
chr2	101129264	101129376	NCI	5hmCG	Microglia	Hypermethylated	6	0.166667	0.2	0.22449	0.205882	0.44186	0.607143	TBC1D8	ENSG00000204634.13	Gene body
chr2	101617661	101617975	NCI	5hmCG	Oligodendrocyte	Hypomethylated	6	0.450549	0.6	0.571429	0.469388	0.230769	0.162162
chr2	102045777	102045992	AD	5hmCG	Oligodendrocyte	Hypermethylated	5	0.452381	0.538462	0.129032	0.106667	0.125	0.16129	ENSG00000287771	ENSG00000287771.1	Gene body
chr2	102141838	102142149	AD	5hmCG	Microglia	Hypermethylated	12	0.522222	0.528302	0.0851064	0.143939	0.21978	0.234568	IL1R1	ENSG00000115594.12	Gene candidate promoter + gene body
chr2	102586713	102586849	MCI	5mCG	Oligodendrocyte	Hypermethylated	5	0.4	0	0.789474	0.638298	0.206897	0.333333
chr2	102586713	102586890	MCI	5mCG	Oligodendrocyte	Hypermethylated	7	0.38	0	0.653846	0.622951	0.195122	0.304348
chr2	103227030	103227551	AD	5mCG	Microglia	Hypermethylated	5	0.829787	0.958333	0.603774	0.375	0.594595	0.529412
chr2	104638652	104639048	AD	5mCG	Microglia	Hypomethylated	6	0.103448	0.310345	0.622642	0.527027	0.666667	0.642857
chr2	104646810	104647166	NCI	5mCG	Microglia	Hypomethylated	5	0.77551	0.776119	0.826087	0.766667	0.424242	0.5
chr2	104748990	104749178	MCI	5mCG	Microglia	Hypermethylated	6	0.530303	0.431373	0.780488	0.779412	0.555556	0.560606	LINC01114	ENSG00000234177.5	Gene body
chr2	104792839	104793082	MCI	5mCG	Microglia	Hypermethylated	5	0.377358	0.433962	0.837838	0.770833	0.444444	0.407407	PANTR1	ENSG00000233639.9	Gene body
chr2	105494608	105494752	MCI	5mCG	Microglia	Hypomethylated	10	0.785714	0.769231	0.565217	0.509804	0.921053	0.793651
chr2	105517564	105517803	AD	5mCG	Microglia	Hypomethylated	5	0.136364	0.175	0.472727	0.484848	0.526316	0.4
chr2	105537325	105537633	NCI	5mCG	Oligodendrocyte	Hypermethylated	5	0.641026	0.631579	0.622222	0.590909	0.85	0.894737
chr2	105568432	105568623	MCI	5hmCG	Astrocyte	Hypermethylated	5	0.147059	0.178571	0.6	0.392157	0.170732	0.0909091
chr2	105568570	105568652	MCI	5hmCG	Astrocyte	Hypermethylated	5	0.212121	0.166667	0.666667	0.519231	0.205128	0.25
chr2	105600801	105600922	MCI	5mCG	Excitatory neuron	Hypermethylated	5	0.363636	0.305556	0.75	0.592593	0.133333	0.2	ENSG00000287308	ENSG00000287308.1	Gene candidate promoter
chr2	105600801	105600922	MCI	5mCG	Excitatory neuron	Hypermethylated	5	0.363636	0.305556	0.75	0.592593	0.133333	0.2	LINC02946	ENSG00000287036.1	Gene body
chr2	105875523	105875862	NCI	5mCG	Microglia	Hypomethylated	5	0.461538	0.529412	0.6	0.5	0.222222	0.2	ENSG00000234162	ENSG00000234162.3	Gene body
chr2	105875523	105875862	NCI	5mCG	Microglia	Hypomethylated	5	0.461538	0.529412	0.6	0.5	0.222222	0.2	NCK2	ENSG00000071051.14	Gene body
chr2	105893229	105893271	NCI	5hmCG	Excitatory neuron	Hypomethylated	6	0.5625	0.581818	0.472727	0.647059	0.2	0.142857	ENSG00000234162	ENSG00000234162.3	Gene body
chr2	105893229	105893271	NCI	5hmCG	Excitatory neuron	Hypomethylated	6	0.5625	0.581818	0.472727	0.647059	0.2	0.142857	NCK2	ENSG00000071051.14	Gene body
chr2	105893630	105893996	NCI	5mCG	Excitatory neuron	Hypermethylated	9	0.282258	0.260274	0.268657	0.195312	0.509091	0.6	ENSG00000234162	ENSG00000234162.3	Gene body
chr2	105893630	105893996	NCI	5mCG	Excitatory neuron	Hypermethylated	9	0.282258	0.260274	0.268657	0.195312	0.509091	0.6	NCK2	ENSG00000071051.14	Gene body
chr2	106140089	106140231	MCI	5mCG	Inhibitory neuron	Hypermethylated	5	0.117647	0.0952381	0.4	0.47619	0	0.111111	UXS1	ENSG00000115652.15	Gene candidate promoter + gene body
chr2	106157917	106158366	NCI	5hmCG	Oligodendrocyte	Hypermethylated	7	0.15625	0.288462	0.27451	0.322222	0.625	0.592593	UXS1	ENSG00000115652.15	Gene body
chr2	106586796	106586889	MCI	5mCG	Microglia	Hypomethylated	5	0.725	0.746032	0.470588	0.5	0.923077	0.84375
chr2	106868220	106868420	AD	5mCG	Microglia	Hypomethylated	5	0.315789	0.322581	0.533333	0.633333	0.5625	0.633333	ST6GAL2	ENSG00000144057.16	Gene body
chr2	106870109	106870724	MCI	5mCG	Microglia	Hypomethylated	5	0.612903	0.882353	0.3125	0.323529	0.606061	0.641026	ST6GAL2	ENSG00000144057.16	Gene body
chr2	107166256	107166574	NCI	5mCG	Microglia	Hypomethylated	5	0.818182	0.684211	0.659574	0.56	0.352941	0.315789
chr2	108505251	108505835	NCI	5mCG	Excitatory neuron	Hypermethylated	5	0.461538	0.333333	0.5	0.452381	0.705882	0.705882	GCC2	ENSG00000135968.22	Gene body
chr2	109014916	109015076	MCI	5mCG	Microglia	Hypermethylated	5	0.565217	0.584906	0.864865	0.931034	0.638889	0.589744
chr2	109083279	109083633	NCI	5mCG	Microglia	Hypomethylated	7	0.944444	0.727273	0.72973	0.793103	0.513514	0.5
chr2	109153528	109153783	NCI	5hmCG	Oligodendrocyte	Hypermethylated	6	0.377358	0.404255	0.366667	0.379845	0.642857	0.666667	SH3RF3	ENSG00000172985.11	Gene body
chr2	109387094	109387341	NCI	5hmCG	Astrocyte	Hypomethylated	6	0.45098	0.441176	0.392857	0.446809	0.162162	0.157895	SH3RF3	ENSG00000172985.11	Gene body
chr2	109557870	109558350	AD	5mCG	Microglia	Hypomethylated	5	0.4	0.333333	0.717949	0.660377	0.85	0.8	SEPTIN10	ENSG00000186522.15	Gene body
chr2	109648969	109649062	NCI	5mCG	Microglia	Hypomethylated	5	0.75	0.736842	1	0.725	0.416667	0.352941
chr2	109681373	109681975	AD	5mCG	Microglia	Hypermethylated	6	0.729167	0.757282	0.528571	0.506024	0.5	0.485714
chr2	109683612	109683752	NCI	5mCG	Microglia	Hypomethylated	7	0.804878	0.73	0.734375	0.649573	0.411765	0.363636
chr2	109683624	109683972	NCI	5mCG	Microglia	Hypomethylated	6	0.852941	0.741176	0.692308	0.676768	0.46875	0.433333
chr2	110052211	110052651	NCI	5mCG	Microglia	Hypomethylated	5	0.55	0.642857	0.533333	0.661972	0.28125	0.333333
chr2	110052334	110052852	NCI	5mCG	Microglia	Hypomethylated	5	0.54	0.555556	0.548387	0.597222	0.294118	0.258065
chr2	110106707	110106870	NCI	5mCG	Microglia	Hypermethylated	5	0.446809	0.333333	0.1	0.48	0.813953	0.709677	MALL	ENSG00000144063.4	Gene body
chr2	110845696	110846021	MCI	5mCG	Microglia	Hypomethylated	5	0.839286	0.826087	0.607143	0.527273	0.844444	0.809524	ACOXL	ENSG00000153093.21	Gene body
chr2	110868869	110869290	MCI	5mCG	Microglia	Hypermethylated	5	0.625	0.647059	0.866667	0.916667	0.482759	0.592593	ACOXL	ENSG00000153093.21	Gene body
chr2	111112406	111112687	NCI	5mCG	Microglia	Hypomethylated	5	0.833333	0.644444	0.805556	0.636364	0.291667	0.375	ACOXL	ENSG00000153093.21	Gene body
chr2	111112406	111112687	NCI	5mCG	Microglia	Hypomethylated	5	0.833333	0.644444	0.805556	0.636364	0.291667	0.375	ACOXL-AS1	ENSG00000204581.3	Gene body
chr2	111112406	111112687	NCI	5mCG	Microglia	Hypomethylated	5	0.833333	0.644444	0.805556	0.636364	0.291667	0.375	MIR4435-2HG	ENSG00000172965.17	Gene body
chr2	111186135	111186361	NCI	5mCG	Astrocyte	Hypermethylated	5	0.47619	0.481481	0.16	0.5	0.764706	0.733333	MIR4435-2HG	ENSG00000172965.17	Gene body
chr2	111909220	111909836	MCI	5mCG	Microglia	Hypermethylated	5	0.181818	0.222222	0.5	0.4375	0.142857	0.173913	MERTK	ENSG00000153208.19	Gene body
chr2	112187914	112187996	MCI	5hmCG	Microglia	Hypermethylated	5	0.0344828	0.0357143	0.25	0.244898	0	0.0222222	ENSG00000278962	ENSG00000278962.1	Gene candidate promoter
chr2	112187914	112187996	MCI	5hmCG	Microglia	Hypermethylated	5	0.0344828	0.0357143	0.25	0.244898	0	0.0222222	FBLN7	ENSG00000144152.13	Gene body
chr2	112436698	112436864	AD	5mCG	Microglia	Hypomethylated	5	0.478261	0.5625	0.784615	0.894737	0.9	0.875
chr2	112436717	112436885	AD	5mCG	Microglia	Hypomethylated	5	0.555556	0.5	0.784615	0.837838	1	0.903226
chr2	113278289	113278317	AD	5mCG	Excitatory neuron	Hypomethylated	5	0.03125	0	0.583333	0.28125	0.25	0.384615	PAX8	ENSG00000125618.18	Gene candidate promoter + gene body
chr2	113590727	113591091	AD	5mCG	Astrocyte	Hypomethylated	9	0.358974	0.1	0.666667	0.72549	0.694444	0.615385	WASH2P	ENSG00000146556.17	Gene body
chr2	113590727	113591091	AD	5mCG	Astrocyte	Hypomethylated	9	0.358974	0.1	0.666667	0.72549	0.694444	0.615385	WASH2P	ENSG00000291134.1	Gene body
chr2	113605243	113605385	NCI	5mCG	Oligodendrocyte	Hypomethylated	10	0.84507	0.666667	0.650485	0.669811	0.403509	0.44186
chr2	113814578	113814728	NCI	5mCG	Oligodendrocyte	Hypomethylated	5	0.913043	0.666667	0.8	0.757576	0.458333	0.421053
chr2	113832419	113832793	MCI	5mCG	Excitatory neuron	Hypermethylated	7	0.378378	0.322581	0.678571	0.677419	0.292683	0.413793	ACTR3-AS1	ENSG00000228857.3	Gene candidate promoter + gene body
chr2	113832419	113832793	MCI	5mCG	Excitatory neuron	Hypermethylated	7	0.378378	0.322581	0.678571	0.677419	0.292683	0.413793	ENSG00000244063	ENSG00000244063.1	Gene candidate promoter
chr2	114228765	114229346	AD	5mCG	Microglia	Hypermethylated	8	0.88	0.888889	0.583333	0.64	0.541667	0.611111
chr2	114608906	114609370	AD	5mCG	Microglia	Hypermethylated	7	0.698113	0.666667	0.458333	0.423077	0.380952	0.386364	DPP10	ENSG00000175497.17	Gene body
chr2	114798893	114799280	NCI	5mCG	Microglia	Hypermethylated	9	0.666667	0.602941	0.520833	0.677966	0.882353	0.886364	DPP10	ENSG00000175497.17	Gene body
chr2	115016744	115017157	NCI	5mCG	Microglia	Hypomethylated	6	0.79661	0.764706	0.764706	0.833333	0.538462	0.538462	DPP10	ENSG00000175497.17	Gene body
chr2	115074140	115074688	MCI	5mCG	Microglia	Hypermethylated	7	0.354839	0.511628	0.74359	0.8	0.489362	0.53125	DPP10	ENSG00000175497.17	Gene body
chr2	115194245	115194423	NCI	5hmCG	Excitatory neuron	Hypermethylated	11	0.36	0.365854	0.365385	0.339623	0.675	0.64	DPP10	ENSG00000175497.17	Gene body
chr2	115194245	115194619	NCI	5hmCG	Excitatory neuron	Hypermethylated	15	0.356436	0.293103	0.380282	0.402778	0.622642	0.619718	DPP10	ENSG00000175497.17	Gene body
chr2	115344761	115345224	MCI	5mCG	Microglia	Hypermethylated	5	0.232143	0.212766	0.551724	0.491803	0.237288	0.238095	DPP10	ENSG00000175497.17	Gene body
chr2	115479995	115480635	NCI	5mCG	Microglia	Hypomethylated	5	0.597222	0.483871	0.484848	0.474359	0.166667	0.259259	DPP10	ENSG00000175497.17	Gene body
chr2	115777117	115777492	NCI	5mCG	Microglia	Hypermethylated	7	0.36	0.363636	0.325301	0.342466	0.615385	0.641026	DPP10	ENSG00000175497.17	Gene body
chr2	116454433	116455015	NCI	5mCG	Microglia	Hypomethylated	5	0.694915	0.628571	0.783784	0.72093	0.366667	0.428571
chr2	117223490	117223806	NCI	5mCG	Microglia	Hypermethylated	7	0.588235	0.509091	0.555556	0.565217	0.88	0.857143
chr2	119239713	119240160	AD	5hmCG	Astrocyte	Hypermethylated	8	0.533333	0.72973	0.267857	0.311111	0.22	0.222222	STEAP3	ENSG00000115107.20	Gene body
chr2	119860765	119860963	NCI	5hmCG	Microglia	Hypermethylated	6	0.103448	0.130435	0.0555556	0.166667	0.428571	0.368421	PTPN4	ENSG00000088179.9	Gene body
chr2	120405714	120406046	AD	5mCG	Microglia	Hypermethylated	5	0.825	0.844444	0.585714	0.527778	0.588235	0.565217
chr2	120501830	120502241	NCI	5mCG	Microglia	Hypermethylated	6	0.521127	0.569231	0.517241	0.510638	0.862069	0.777778
chr2	120524385	120524695	MCI	5mCG	Microglia	Hypomethylated	7	0.88	0.815789	0.451613	0.488372	0.861111	0.75
chr2	120552363	120552622	MCI	5hmCG	Astrocyte	Hypomethylated	5	0.405063	0.444444	0.147059	0.203125	0.477273	0.405405	ENSG00000232140	ENSG00000232140.2	Gene body
chr2	120555571	120555873	MCI	5mCG	Microglia	Hypomethylated	6	0.789474	0.794118	0.545455	0.588235	0.9	0.789474	ENSG00000232140	ENSG00000232140.2	Gene candidate promoter + gene body
chr2	120691018	120691605	NCI	5mCG	Microglia	Hypermethylated	5	0.578125	0.604651	0.6	0.595238	0.833333	0.8125	ENSG00000229774	ENSG00000229774.1	Gene body
chr2	120742349	120742727	MCI	5mCG	Microglia	Hypomethylated	13	0.612613	0.587156	0.285714	0.290323	0.733333	0.707547	GLI2	ENSG00000074047.22	Gene body
chr2	120742489	120742610	MCI	5mCG	Microglia	Hypomethylated	9	0.684932	0.638889	0.34375	0.333333	0.826087	0.753623	GLI2	ENSG00000074047.22	Gene body
chr2	120742489	120742727	MCI	5hmCG	Microglia	Hypermethylated	10	0.130952	0.175	0.405405	0.410959	0.0196078	0.0886076	GLI2	ENSG00000074047.22	Gene body
chr2	120742513	120742727	MCI	5hmCG	Microglia	Hypermethylated	9	0.146667	0.185714	0.424242	0.402985	0.0212766	0.0985915	GLI2	ENSG00000074047.22	Gene body
chr2	120765985	120766092	NCI	5mCG	Astrocyte	Hypermethylated	7	0.214286	0.189189	0.121212	0.0357143	0.47619	0.481481	GLI2	ENSG00000074047.22	Gene body
chr2	120765985	120766267	NCI	5mCG	Astrocyte	Hypermethylated	15	0.234783	0.132353	0.106061	0.142857	0.5	0.568627	GLI2	ENSG00000074047.22	Gene body
chr2	120808937	120809149	AD	5mCG	Microglia	Hypermethylated	5	0.894737	1	0.5	0.631579	0.464286	0.611111	GLI2	ENSG00000074047.22	Gene body
chr2	120828481	120828846	NCI	5hmCG	Astrocyte	Hypermethylated	8	0.361702	0.2	0.258065	0.135802	0.580645	0.576923	GLI2	ENSG00000074047.22	Gene body
chr2	120828598	120828846	NCI	5hmCG	Astrocyte	Hypermethylated	7	0.333333	0.147059	0.259259	0.128571	0.576923	0.545455	GLI2	ENSG00000074047.22	Gene body
chr2	120879787	120880234	NCI	5mCG	Microglia	Hypomethylated	13	0.756579	0.761538	0.764706	0.789773	0.54955	0.539823	GLI2	ENSG00000074047.22	Gene body
chr2	120901397	120901481	NCI	5mCG	Astrocyte	Hypomethylated	5	0.382979	0.4	0.44898	0.461538	0.157895	0	GLI2	ENSG00000074047.22	Gene body
chr2	121089482	121089622	AD	5mCG	OPC	Hypomethylated	5	0.526316	0.416667	0.806452	0.84	0.933333	0.833333	ENSG00000234455	ENSG00000234455.1	Gene candidate promoter
chr2	121418638	121418838	MCI	5hmCG	Oligodendrocyte	Hypermethylated	12	0.177966	0.315789	0.576923	0.554945	0.321429	0.288889	CLASP1	ENSG00000074054.21	Gene body
chr2	121418638	121418838	MCI	5mCG	Oligodendrocyte	Hypomethylated	12	0.79661	0.671053	0.384615	0.406593	0.654762	0.666667	CLASP1	ENSG00000074054.21	Gene body
chr2	121594548	121594637	NCI	5hmCG	Oligodendrocyte	Hypomethylated	5	0.384615	0.466667	0.333333	0.404255	0.0909091	0.125	CLASP1	ENSG00000074054.21	Gene body
chr2	121594548	121594637	NCI	5mCG	Oligodendrocyte	Hypermethylated	5	0.487179	0.533333	0.45098	0.595745	0.909091	0.8125	CLASP1	ENSG00000074054.21	Gene body
chr2	122179388	122179706	NCI	5mCG	Microglia	Hypomethylated	5	0.666667	0.445652	0.491228	0.651163	0.142857	0.12	ENSG00000286481	ENSG00000286481.2	Gene body
chr2	122398738	122399347	NCI	5mCG	Microglia	Hypomethylated	7	0.712644	0.882353	0.706522	0.633333	0.333333	0.363636	ENSG00000286481	ENSG00000286481.2	Gene body
chr2	122886555	122886994	AD	5mCG	Microglia	Hypermethylated	8	0.784615	0.770492	0.476923	0.5625	0.52	0.384615	ENSG00000286481	ENSG00000286481.2	Gene body
chr2	123469523	123470151	NCI	5mCG	Microglia	Hypomethylated	5	0.790698	0.75	0.709091	0.674419	0.333333	0.416667
chr2	124711248	124711654	NCI	5mCG	Microglia	Hypomethylated	5	0.741935	0.711538	0.825	0.767442	0.472222	0.473684	CNTNAP5	ENSG00000155052.15	Gene body
chr2	124711248	124711805	NCI	5mCG	Microglia	Hypomethylated	7	0.72093	0.710145	0.754386	0.672131	0.45098	0.470588	CNTNAP5	ENSG00000155052.15	Gene body
chr2	126168872	126169572	NCI	5mCG	Microglia	Hypomethylated	6	0.666667	0.709677	0.827586	0.772727	0.428571	0.45	ENSG00000286515	ENSG00000286515.1	Gene body
chr2	126344155	126344318	MCI	5mCG	Microglia	Hypomethylated	5	0.765957	0.842105	0.388889	0.542857	0.833333	0.777778
chr2	126668006	126669307	NCI	5mCG	Oligodendrocyte	Hypomethylated	21	0.717791	0.649254	0.768786	0.646753	0.363636	0.424658	GYPC	ENSG00000136732.16	Gene body
chr2	127048330	127048350	NCI	5hmCG	Oligodendrocyte	Hypomethylated	5	0.508197	0.545455	0.439024	0.486111	0.206897	0.15625	BIN1	ENSG00000136717.15	Gene body
chr2	127178057	127178148	NCI	5mCG	Inhibitory neuron	Hypomethylated	5	0.833333	0.586207	0.710526	0.675	0.333333	0.222222
chr2	127644696	127644869	NCI	5mCG	Microglia	Hypomethylated	6	0.864865	0.714286	0.710526	0.716418	0.509434	0.25	GPR17	ENSG00000144230.17	Gene candidate promoter
chr2	127644696	127644869	NCI	5mCG	Microglia	Hypomethylated	6	0.864865	0.714286	0.710526	0.716418	0.509434	0.25	LIMS2	ENSG00000072163.20	Gene candidate promoter + gene body
chr2	128326879	128327236	NCI	5hmCG	Astrocyte	Hypermethylated	12	0.315217	0.27907	0.242857	0.304348	0.546667	0.567568
chr2	128365238	128366111	MCI	5mCG	Microglia	Hypermethylated	16	0.54375	0.596491	0.851485	0.878788	0.472727	0.589474
chr2	128603283	128603571	AD	5mCG	OPC	Hypomethylated	7	0.242424	0.310345	0.734694	0.617021	0.531915	0.68
chr2	128776064	128776551	MCI	5mCG	Microglia	Hypomethylated	10	0.634146	0.648352	0.3125	0.21875	0.777778	0.666667
chr2	128776092	128776551	MCI	5mCG	Microglia	Hypomethylated	9	0.621622	0.621951	0.310345	0.166667	0.764706	0.632653
chr2	128868431	128869148	MCI	5hmCG	Astrocyte	Hypomethylated	8	0.54	0.586957	0.115385	0.178571	0.395833	0.5625
chr2	128868431	128869453	MCI	5hmCG	Astrocyte	Hypomethylated	10	0.5	0.527273	0.09375	0.176471	0.425926	0.552632
chr2	128901701	128901751	AD	5mCG	Microglia	Hypermethylated	5	0.542857	0.590909	0.297297	0.2	0.3125	0.181818
chr2	129230551	129230750	MCI	5mCG	Oligodendrocyte	Hypermethylated	5	0.473684	0.65	0.875	0.891892	0.666667	0.655172
chr2	129944670	129944726	NCI	5mCG	Microglia	Hypomethylated	5	0.869565	0.833333	0.782609	0.916667	0.578947	0.533333	LINC01856	ENSG00000237574.1	Gene body
chr2	130143093	130143476	AD	5mCG	Microglia	Hypermethylated	8	0.909091	0.928571	0.68	0.648649	0.692308	0.666667	CCDC74B	ENSG00000152076.19	Gene candidate promoter + gene body
chr2	130217783	130217834	MCI	5mCG	Microglia	Hypomethylated	6	0.764706	0.826087	0.557377	0.553571	0.864198	0.761905
chr2	130374530	130375010	AD	5mCG	Microglia	Hypermethylated	7	0.847826	0.857143	0.535714	0.634146	0.5	0.545455	PTPN18	ENSG00000072135.13	Gene body
chr2	130854973	130855024	NCI	5mCG	Astrocyte	Hypermethylated	5	0.326087	0.322581	0.241379	0.347826	0.909091	0.583333	ARHGEF4	ENSG00000136002.21	Gene body
chr2	130918070	130918234	NCI	5mCG	Astrocyte	Hypermethylated	5	0.108108	0	0.25	0.0416667	0.636364	0.451613	ARHGEF4	ENSG00000136002.21	Gene body
chr2	130923148	130923349	NCI	5mCG	Microglia	Hypomethylated	5	0.916667	0.923077	0.938462	0.854545	0.636364	0.625	ARHGEF4	ENSG00000136002.21	Gene body
chr2	131062698	131063186	MCI	5hmCG	Excitatory neuron	Hypermethylated	10	0.357143	0.373134	0.75	0.655556	0.384615	0.236559	FAM168B	ENSG00000152102.18	Gene body
chr2	131062733	131063186	MCI	5hmCG	Excitatory neuron	Hypermethylated	9	0.354839	0.372881	0.75	0.654321	0.373494	0.216867	FAM168B	ENSG00000152102.18	Gene body
chr2	131065090	131065507	NCI	5hmCG	Excitatory neuron	Hypermethylated	5	0.307692	0.185185	0.28	0.261905	0.666667	0.566667	FAM168B	ENSG00000152102.18	Gene body
chr2	131827552	131827653	NCI	5mCG	Microglia	Hypomethylated	11	0.864078	0.766355	0.889831	0.958333	0.518519	0.558824
chr2	133437118	133437180	AD	5hmCG	Oligodendrocyte	Hypermethylated	5	0.647059	0.636364	0.166667	0.184211	0.388889	0.266667	NCKAP5	ENSG00000176771.18	Gene body
chr2	133437118	133437180	AD	5mCG	Oligodendrocyte	Hypomethylated	5	0.352941	0.363636	0.833333	0.763158	0.611111	0.733333	NCKAP5	ENSG00000176771.18	Gene body
chr2	133519783	133519969	AD	5mCG	Microglia	Hypermethylated	6	0.66	0.6	0.363636	0.390244	0.339286	0.375	NCKAP5	ENSG00000176771.18	Gene body
chr2	133728048	133728323	AD	5hmCG	Microglia	Hypomethylated	5	0.04	0	0.240741	0.477273	0.242424	0.263158
chr2	133802465	133802880	MCI	5mCG	Microglia	Hypomethylated	11	0.760684	0.837838	0.5	0.56	0.9	0.78125
chr2	133803757	133804195	NCI	5mCG	Microglia	Hypomethylated	5	0.727273	0.769231	0.727273	0.772727	0.5	0.466667
chr2	133836630	133836818	AD	5mCG	Microglia	Hypermethylated	8	0.8	0.9	0.596491	0.449275	0.586207	0.459459
chr2	133848259	133848751	NCI	5mCG	Microglia	Hypomethylated	9	0.635659	0.653061	0.633803	0.63	0.396552	0.383562
chr2	134250766	134251443	MCI	5mCG	Oligodendrocyte	Hypomethylated	9	0.716418	0.777778	0.372549	0.365854	0.690476	0.633333	MGAT5	ENSG00000152127.9	Gene body
chr2	134251071	134251359	MCI	5mCG	Oligodendrocyte	Hypomethylated	6	0.785714	0.852941	0.382353	0.357143	0.75	0.666667	MGAT5	ENSG00000152127.9	Gene body
chr2	134348040	134348337	AD	5hmCG	Oligodendrocyte	Hypomethylated	6	0.219512	0.15	0.545455	0.423529	0.428571	0.465116	MGAT5	ENSG00000152127.9	Gene body
chr2	134509553	134510127	MCI	5hmCG	Microglia	Hypermethylated	7	0.0434783	0.0277778	0.272727	0.243902	0	0.0357143	TMEM163	ENSG00000152128.13	Gene body
chr2	134509553	134510198	MCI	5hmCG	Microglia	Hypermethylated	8	0.0384615	0.0243902	0.27451	0.242105	0.0333333	0.03125	TMEM163	ENSG00000152128.13	Gene body
chr2	134563911	134564148	MCI	5mCG	OPC	Hypomethylated	10	0.6875	0.621622	0.307692	0.233333	0.631579	0.678571	TMEM163	ENSG00000152128.13	Gene body
chr2	134563943	134564099	MCI	5mCG	OPC	Hypomethylated	8	0.730769	0.551724	0.288462	0.208333	0.7	0.688889	TMEM163	ENSG00000152128.13	Gene body
chr2	134705422	134705674	MCI	5mCG	Oligodendrocyte	Hypermethylated	6	0.161765	0.130435	0.564103	0.44086	0.222222	0.162791	TMEM163	ENSG00000152128.13	Gene body
chr2	135658879	135659717	AD	5mCG	Excitatory neuron	Hypermethylated	11	0.55914	0.666667	0.264151	0.346535	0.212766	0.283019	R3HDM1	ENSG00000048991.18	Gene body
chr2	135944934	135945640	NCI	5mCG	Astrocyte	Hypomethylated	10	0.605634	0.64	0.744186	0.755556	0.222222	0.283333	DARS1	ENSG00000115866.11	Gene body
chr2	135945373	135945640	NCI	5mCG	Astrocyte	Hypomethylated	6	0.510638	0.6	0.703704	0.777778	0.0869565	0.302326	DARS1	ENSG00000115866.11	Gene body
chr2	136027782	136028666	NCI	5mCG	Excitatory neuron	Hypomethylated	17	0.55	0.431579	0.439024	0.382979	0.175258	0.152542
chr2	136029898	136029959	AD	5mCG	Excitatory neuron	Hypermethylated	5	0.952381	0.822222	0.483871	0.595238	0.580645	0.434783
chr2	136874033	136874429	AD	5mCG	Microglia	Hypermethylated	5	0.7	0.607143	0.404255	0.333333	0.369565	0.294118	THSD7B	ENSG00000144229.13	Gene body
chr2	136954251	136954576	MCI	5mCG	Microglia	Hypomethylated	13	0.817391	0.894737	0.58125	0.616071	0.885417	0.822222	THSD7B	ENSG00000144229.13	Gene body
chr2	139270422	139271346	MCI	5mCG	Microglia	Hypomethylated	6	0.760417	0.711538	0.347826	0.5	0.733333	0.761905
chr2	139718199	139718453	NCI	5mCG	Microglia	Hypomethylated	7	0.75	0.784615	0.792683	0.752577	0.545455	0.480769
chr2	140282249	140282992	MCI	5mCG	Microglia	Hypomethylated	5	0.717949	0.818182	0.418605	0.466667	0.675676	0.722222	LRP1B	ENSG00000168702.18	Gene body
chr2	140860941	140861144	NCI	5hmCG	Microglia	Hypermethylated	5	0.2	0.107143	0.228571	0.15625	0.518519	0.444444	LRP1B	ENSG00000168702.18	Gene body
chr2	141846441	141847175	AD	5mCG	Microglia	Hypermethylated	7	0.852459	0.894737	0.451613	0.647059	0.6	0.380952	LRP1B	ENSG00000168702.18	Gene body
chr2	141846632	141846903	AD	5mCG	Microglia	Hypermethylated	5	0.909091	0.928571	0.431818	0.666667	0.575	0.3125	LRP1B	ENSG00000168702.18	Gene body
chr2	141983797	141983917	MCI	5mCG	Oligodendrocyte	Hypermethylated	5	0.45	0.466667	0.9	0.842105	0.333333	0.6	LRP1B	ENSG00000168702.18	Gene body
chr2	141983830	141983975	MCI	5mCG	Oligodendrocyte	Hypermethylated	5	0.473684	0.466667	0.966667	0.894737	0.466667	0.684211	LRP1B	ENSG00000168702.18	Gene body
chr2	142150786	142151616	NCI	5mCG	Microglia	Hypomethylated	9	0.714286	0.72	0.724638	0.712766	0.5	0.490566
chr2	143875332	143875727	AD	5mCG	Microglia	Hypermethylated	6	0.911111	0.894737	0.571429	0.526316	0.684211	0.684211
chr2	144383000	144383405	MCI	5hmCG	Excitatory neuron	Hypermethylated	5	0.333333	0.333333	0.55	0.54902	0.190476	0.238095	ZEB2	ENSG00000169554.23	Gene body
chr2	144493917	144494076	AD	5hmCG	Inhibitory neuron	Hypomethylated	10	0.176471	0.243243	0.512195	0.476744	0.487805	0.458333	ZEB2	ENSG00000169554.23	Gene body
chr2	147936745	147937000	AD	5mCG	Excitatory neuron	Hypermethylated	10	0.716418	0.75	0.511628	0.454545	0.405797	0.473684	ORC4	ENSG00000115947.14	Gene body
chr2	147936745	147937292	AD	5mCG	Excitatory neuron	Hypermethylated	11	0.716216	0.714286	0.489362	0.469388	0.447368	0.476923	ORC4	ENSG00000115947.14	Gene body
chr2	148678580	148678782	NCI	5hmCG	Excitatory neuron	Hypomethylated	10	0.456522	0.507463	0.444444	0.532468	0.228571	0.133333	EPC2	ENSG00000135999.12	Gene body
chr2	149032898	149033195	NCI	5mCG	Oligodendrocyte	Hypermethylated	5	0.25	0.157895	0.121212	0.293478	0.5	0.578947
chr2	149279398	149280079	NCI	5mCG	Microglia	Hypomethylated	9	0.747253	0.740741	0.714286	0.797753	0.5	0.469388
chr2	150765672	150765786	NCI	5mCG	Microglia	Hypomethylated	5	0.755102	1	0.742424	0.785714	0.5	0.52381
chr2	151303624	151303767	AD	5mCG	Excitatory neuron	Hypermethylated	5	0.62963	0.68	0.352941	0.302326	0.322581	0.24
chr2	152458708	152458944	NCI	5hmCG	Oligodendrocyte	Hypermethylated	5	0.6	0.529412	0.5	0.5	0.8	0.8	FMNL2	ENSG00000157827.20	Gene body
chr2	152500586	152500740	NCI	5hmCG	Excitatory neuron	Hypermethylated	6	0.5	0.228571	0.444444	0.473684	0.75	0.730769	FMNL2	ENSG00000157827.20	Gene body
chr2	152504017	152504122	NCI	5mCG	Excitatory neuron	Hypomethylated	8	0.483871	0.42623	0.42	0.607843	0.203704	0.213115	FMNL2	ENSG00000157827.20	Gene body
chr2	152504046	152504083	NCI	5mCG	Excitatory neuron	Hypomethylated	6	0.5	0.409091	0.444444	0.657895	0.179487	0.177778	FMNL2	ENSG00000157827.20	Gene body
chr2	152546713	152547014	NCI	5mCG	Oligodendrocyte	Hypermethylated	5	0.384615	0.347826	0.314286	0.317073	0.634146	0.722222	FMNL2	ENSG00000157827.20	Gene body
chr2	152546713	152547366	NCI	5mCG	Oligodendrocyte	Hypermethylated	10	0.320513	0.321678	0.367647	0.378049	0.594937	0.675	FMNL2	ENSG00000157827.20	Gene body
chr2	152568479	152569011	MCI	5mCG	Excitatory neuron	Hypomethylated	5	0.387755	0.6	0.12	0.15493	0.371429	0.5	FMNL2	ENSG00000157827.20	Gene body
chr2	152596690	152596921	NCI	5mCG	Oligodendrocyte	Hypomethylated	5	0.571429	0.590909	0.419355	0.392157	0.176471	0.142857	FMNL2	ENSG00000157827.20	Gene body
chr2	152596690	152597161	NCI	5mCG	Oligodendrocyte	Hypomethylated	6	0.575758	0.535714	0.459459	0.393443	0.190476	0.192308	FMNL2	ENSG00000157827.20	Gene body
chr2	153583139	153583609	MCI	5mCG	Microglia	Hypomethylated	5	0.793651	0.666667	0.388889	0.444444	0.857143	0.941176	ENSG00000227400	ENSG00000227400.2	Gene body
chr2	156244987	156245134	AD	5mCG	Microglia	Hypermethylated	5	0.811321	0.766667	0.482143	0.56338	0.547619	0.518519	LINC01876	ENSG00000226383.7	Gene body
chr2	156322218	156322426	NCI	5mCG	OPC	Hypermethylated	10	0.308824	0.382114	0.241379	0.2625	0.666667	0.652778
chr2	156322376	156322426	NCI	5mCG	OPC	Hypermethylated	5	0.463768	0.47541	0.275862	0.358974	0.846154	0.697674
chr2	156322827	156322917	NCI	5mCG	OPC	Hypermethylated	7	0.647727	0.605263	0.5625	0.653061	0.90625	0.878788
chr2	156661924	156662071	MCI	5mCG	Microglia	Hypomethylated	13	0.896552	0.904762	0.616667	0.678571	0.971429	0.921053	LINC01958	ENSG00000283436.1	Gene body
chr2	157052591	157052990	AD	5mCG	Microglia	Hypermethylated	5	0.75	0.727273	0.382353	0.512821	0.269231	0.5
chr2	157555921	157556250	MCI	5hmCG	Microglia	Hypermethylated	5	0.225806	0.291667	0.5	0.545455	0.202899	0.24	ACVR1C	ENSG00000123612.16	Gene body
chr2	157782838	157783065	NCI	5mCG	Astrocyte	Hypomethylated	5	0.387097	0.666667	0.458333	0.558824	0.117647	0.176471	ACVR1	ENSG00000115170.16	Gene body
chr2	157937180	157937499	MCI	5mCG	Microglia	Hypomethylated	5	0.78125	0.833333	0.428571	0.5	0.875	0.8125	UPP2	ENSG00000007001.13	Gene body
chr2	158730077	158730375	MCI	5hmCG	Microglia	Hypomethylated	8	0.24	0.297872	0.0333333	0.0333333	0.327586	0.34375	ENSG00000228586	ENSG00000228586.1	Gene body
chr2	158730077	158730375	MCI	5hmCG	Microglia	Hypomethylated	8	0.24	0.297872	0.0333333	0.0333333	0.327586	0.34375	PKP4-AS1	ENSG00000204380.4	Gene body
chr2	158861149	158861387	MCI	5mCG	Microglia	Hypomethylated	5	0.571429	0.645161	0.22	0.27451	0.571429	0.583333	DAPL1	ENSG00000163331.12	Gene body
chr2	158861149	158861387	MCI	5mCG	Microglia	Hypomethylated	5	0.571429	0.645161	0.22	0.27451	0.571429	0.583333	ENSG00000286621	ENSG00000286621.1	Gene body
chr2	158861149	158861387	MCI	5mCG	Microglia	Hypomethylated	5	0.571429	0.645161	0.22	0.27451	0.571429	0.583333	OR7E28P	ENSG00000251491.2	Gene candidate promoter
chr2	158989469	158989887	NCI	5hmCG	OPC	Hypomethylated	5	0.473684	0.52381	0.6	0.578947	0.214286	0.2	TANC1	ENSG00000115183.15	Gene body
chr2	159171318	159171460	MCI	5mCG	Oligodendrocyte	Hypermethylated	5	0.514286	0.44	0.875	0.769231	0.5	0.45	TANC1	ENSG00000115183.15	Gene body
chr2	159207559	159207655	MCI	5mCG	Excitatory neuron	Hypermethylated	5	0.307692	0.361702	0.630435	0.571429	0.326923	0.0909091	TANC1	ENSG00000115183.15	Gene body
chr2	159920385	159920648	AD	5hmCG	Microglia	Hypermethylated	5	0.461538	0.529412	0.1	0.0833333	0.105263	0.0434783
chr2	159992568	159993042	MCI	5mCG	Microglia	Hypomethylated	6	0.853659	0.87234	0.527778	0.473684	0.823529	0.9	PLA2R1	ENSG00000153246.13	Gene body
chr2	161910853	161911180	MCI	5mCG	Microglia	Hypermethylated	5	0.290323	0.384615	0.714286	0.826087	0.35	0.375	SLC4A10	ENSG00000144290.17	Gene body
chr2	162031890	162032164	MCI	5mCG	Microglia	Hypermethylated	5	0.55814	0.482759	0.842105	0.823529	0.478261	0.4375	DPP4	ENSG00000197635.11	Gene candidate promoter + gene body
chr2	162112763	162113246	NCI	5mCG	Microglia	Hypomethylated	7	0.69697	0.875	0.694444	0.809524	0.413043	0.433333
chr2	162316111	162316426	AD	5mCG	Microglia	Hypermethylated	5	0.666667	0.533333	0.2	0.333333	0.15	0.222222	IFIH1	ENSG00000115267.10	Gene body
chr2	162893168	162893598	NCI	5mCG	Microglia	Hypomethylated	7	0.815385	0.714286	0.770115	0.784314	0.490566	0.470588
chr2	163723114	163723185	NCI	5mCG	Microglia	Hypomethylated	5	0.733333	0.660377	0.653333	0.703125	0.380952	0.452381	FIGN	ENSG00000182263.14	Gene body
chr2	163738054	163738297	MCI	5mCG	Microglia	Hypomethylated	5	0.8125	0.761905	0.238095	0.473684	0.6875	0.772727
chr2	164399601	164400146	NCI	5mCG	Microglia	Hypomethylated	5	0.848485	0.625	0.64	0.6875	0.366667	0.380952
chr2	164489974	164490084	NCI	5mCG	Microglia	Hypermethylated	5	0.586207	0.317073	0.486486	0.434783	0.863636	0.958333
chr2	164722091	164722447	AD	5mCG	Microglia	Hypermethylated	8	0.666667	0.676056	0.41573	0.378947	0.3125	0.222222	COBLL1	ENSG00000082438.18	Gene candidate promoter + gene body
chr2	164722173	164722271	AD	5mCG	Microglia	Hypermethylated	5	0.745455	0.744186	0.481481	0.362069	0.275862	0.194444	COBLL1	ENSG00000082438.18	Gene candidate promoter + gene body
chr2	164833085	164833988	MCI	5mCG	Microglia	Hypermethylated	27	0.348101	0.386139	0.634783	0.654206	0.40625	0.412162	COBLL1	ENSG00000082438.18	Gene body
chr2	165179450	165179814	NCI	5mCG	Microglia	Hypomethylated	5	0.75	0.742857	0.818182	0.931034	0.483871	0.5	ENSG00000236283	ENSG00000236283.5	Gene body
chr2	165179450	165179814	NCI	5mCG	Microglia	Hypomethylated	5	0.75	0.742857	0.818182	0.931034	0.483871	0.5	SCN3A	ENSG00000153253.20	Gene body
chr2	165223775	165224425	NCI	5mCG	Microglia	Hypomethylated	5	0.612903	0.625	0.545455	0.589744	0.324324	0.277778	SCN2A	ENSG00000136531.19	Gene body
chr2	166104539	166104842	MCI	5mCG	Microglia	Hypomethylated	6	0.630435	0.8	0.40625	0.325581	0.611111	0.611111	SCN1A	ENSG00000144285.23	Gene body
chr2	166104539	166104842	MCI	5mCG	Microglia	Hypomethylated	6	0.630435	0.8	0.40625	0.325581	0.611111	0.611111	SCN1A-AS1	ENSG00000236107.10	Gene body
chr2	167200096	167200380	AD	5mCG	Microglia	Hypomethylated	5	0.493976	0.421053	0.796296	0.928571	0.864865	0.714286	XIRP2	ENSG00000163092.22	Gene body
chr2	168141664	168141770	NCI	5mCG	Excitatory neuron	Hypomethylated	5	0.636364	0.764706	0.684211	0.56	0.318182	0.35	STK39	ENSG00000198648.12	Gene body
chr2	168728449	168728934	NCI	5mCG	Excitatory neuron	Hypomethylated	14	0.560748	0.769231	0.705882	0.535849	0.324324	0.328125	CERS6	ENSG00000172292.15	Gene body
chr2	168728451	168728723	NCI	5mCG	Excitatory neuron	Hypomethylated	7	0.690909	0.96	0.711538	0.596899	0.384615	0.322581	CERS6	ENSG00000172292.15	Gene body
chr2	168823813	168823945	AD	5hmCG	Microglia	Hypomethylated	5	0.142857	0.0625	0.378378	0.35	0.378378	0.521739	NOSTRIN	ENSG00000163072.16	Gene body
chr2	168823813	168824198	AD	5hmCG	Microglia	Hypomethylated	6	0.176471	0.0833333	0.418605	0.44	0.386364	0.482759	NOSTRIN	ENSG00000163072.16	Gene body
chr2	170241393	170242511	NCI	5mCG	Inhibitory neuron	Hypomethylated	10	0.424242	0.416667	0.435897	0.465909	0.139535	0.183673	MYO3B	ENSG00000071909.19	Gene body
chr2	170855268	170855497	MCI	5hmCG	Inhibitory neuron	Hypomethylated	7	0.383562	0.512195	0.102273	0.0740741	0.431373	0.4375	GAD1	ENSG00000128683.14	Gene body
chr2	170875732	170876318	AD	5mCG	Microglia	Hypomethylated	12	0.361111	0.415385	0.666667	0.656566	0.766234	0.638889
chr2	171022881	171023279	NCI	5hmCG	Excitatory neuron	Hypermethylated	5	0.307692	0.392857	0.272727	0.355932	0.73913	0.6	TLK1	ENSG00000198586.14	Gene body
chr2	171677110	171677625	AD	5mCG	Oligodendrocyte	Hypermethylated	7	0.833333	0.772727	0.358974	0.538462	0.557692	0.535714
chr2	171735250	171735928	NCI	5hmCG	Oligodendrocyte	Hypomethylated	5	0.425532	0.530303	0.404762	0.485981	0.194444	0.166667	DYNC1I2	ENSG00000077380.16	Gene body
chr2	172465641	172465696	MCI	5mCG	Microglia	Hypomethylated	6	0.71875	0.775862	0.510638	0.245614	0.717949	0.714286	ITGA6	ENSG00000091409.16	Gene body
chr2	172465641	172465696	MCI	5mCG	Microglia	Hypomethylated	6	0.71875	0.775862	0.510638	0.245614	0.717949	0.714286	ITGA6-AS1	ENSG00000232788.1	Gene candidate promoter + gene body
chr2	172487215	172487807	NCI	5mCG	Astrocyte	Hypermethylated	8	0.458333	0.35	0.193548	0.25	0.661765	0.724138	ITGA6	ENSG00000091409.16	Gene candidate promoter + gene body
chr2	172487215	172487807	NCI	5mCG	Astrocyte	Hypermethylated	8	0.458333	0.35	0.193548	0.25	0.661765	0.724138	PDK1-AS1	ENSG00000225205.5	Gene body
chr2	172978490	172979207	NCI	5mCG	Microglia	Hypomethylated	9	0.675	0.659794	0.540984	0.621212	0.333333	0.28125	RAPGEF4	ENSG00000091428.18	Gene body
chr2	172978566	172979207	NCI	5hmCG	Microglia	Hypermethylated	8	0.166667	0.174419	0.245283	0.271186	0.541667	0.642857	RAPGEF4	ENSG00000091428.18	Gene body
chr2	173164818	173165650	NCI	5mCG	Oligodendrocyte	Hypomethylated	10	0.673684	0.46	0.656716	0.612903	0.121212	0.242424	MAP3K20	ENSG00000091436.17	Gene body
chr2	174025012	174025201	AD	5hmCG	Excitatory neuron	Hypomethylated	6	0.08	0.111111	0.458333	0.587302	0.35	0.608696	LINC01960	ENSG00000260868.1	Gene candidate promoter
chr2	174646525	174646894	MCI	5mCG	Oligodendrocyte	Hypermethylated	7	0.354839	0.339286	0.595238	0.592593	0.28	0.380952	ENSG00000236449	ENSG00000236449.2	Gene body
chr2	174646525	174646894	MCI	5mCG	Oligodendrocyte	Hypermethylated	7	0.354839	0.339286	0.595238	0.592593	0.28	0.380952	WIPF1	ENSG00000115935.19	Gene body
chr2	174671750	174671886	NCI	5hmCG	Oligodendrocyte	Hypomethylated	5	0.463415	0.571429	0.438596	0.432692	0.205128	0.2	ENSG00000236449	ENSG00000236449.2	Gene body
chr2	174671750	174671886	NCI	5hmCG	Oligodendrocyte	Hypomethylated	5	0.463415	0.571429	0.438596	0.432692	0.205128	0.2	WIPF1	ENSG00000115935.19	Gene body
chr2	174671750	174671886	NCI	5mCG	Oligodendrocyte	Hypermethylated	5	0.45122	0.428571	0.45614	0.451923	0.769231	0.733333	ENSG00000236449	ENSG00000236449.2	Gene body
chr2	174671750	174671886	NCI	5mCG	Oligodendrocyte	Hypermethylated	5	0.45122	0.428571	0.45614	0.451923	0.769231	0.733333	WIPF1	ENSG00000115935.19	Gene body
chr2	176016304	176016367	MCI	5mCG	Microglia	Hypomethylated	5	0.809524	0.892857	0.59375	0.48	0.928571	0.84
chr2	176016304	176016519	MCI	5mCG	Microglia	Hypomethylated	10	0.837209	0.913793	0.61194	0.625	0.903226	0.857143
chr2	176988342	176988914	NCI	5mCG	Microglia	Hypermethylated	5	0.714286	0.727273	0.74	0.719298	0.95	0.967742
chr2	177225688	177225750	MCI	5hmCG	Oligodendrocyte	Hypermethylated	7	0.35	0.34375	0.589744	0.571429	0.166667	0.190476	NFE2L2	ENSG00000116044.17	Gene body
chr2	178024148	178024312	AD	5mCG	Microglia	Hypermethylated	5	0.851852	0.9	0.575	0.628571	0.625	0.619048	PDE11A	ENSG00000128655.19	Gene body
chr2	178250510	178250743	MCI	5mCG	Oligodendrocyte	Hypomethylated	6	0.674157	0.7	0.230769	0.464286	0.705882	0.791667	OSBPL6	ENSG00000079156.17	Gene body
chr2	178713602	178714705	AD	5mCG	Microglia	Hypomethylated	16	0.48	0.508621	0.722222	0.904	0.806452	0.8125	TTN	ENSG00000155657.29	Gene body
chr2	178713602	178714705	AD	5mCG	Microglia	Hypomethylated	16	0.48	0.508621	0.722222	0.904	0.806452	0.8125	TTN-AS1	ENSG00000237298.11	Gene body
chr2	179878839	179878920	NCI	5mCG	Microglia	Hypomethylated	5	0.5	0.6875	0.714286	0.677419	0.266667	0.1875
chr2	180142392	180142718	MCI	5mCG	Microglia	Hypomethylated	6	0.754098	0.627451	0.378378	0.419355	0.673077	0.689655
chr2	181775302	181775500	AD	5hmCG	Excitatory neuron	Hypomethylated	6	0.15625	0.257143	0.634146	0.682927	0.459459	0.517241
chr2	182127422	182127966	NCI	5mCG	Microglia	Hypermethylated	6	0.333333	0.344828	0.346939	0.367347	0.615385	0.631579	PPP1R1C	ENSG00000150722.11	Gene body
chr2	182408599	182409455	MCI	5mCG	Microglia	Hypomethylated	10	0.731707	0.843137	0.416667	0.473684	0.769231	0.677419	PDE1A	ENSG00000115252.19	Gene body
chr2	182868152	182868586	NCI	5mCG	Microglia	Hypomethylated	5	0.5625	0.636364	0.678571	0.545455	0.28125	0.322581
chr2	182993237	182994523	NCI	5mCG	Excitatory neuron	Hypomethylated	16	0.560976	0.578125	0.582418	0.593023	0.285714	0.26	NCKAP1	ENSG00000061676.16	Gene body
chr2	182993579	182994587	NCI	5mCG	Excitatory neuron	Hypomethylated	18	0.572414	0.525641	0.564815	0.528846	0.295775	0.298507	NCKAP1	ENSG00000061676.16	Gene body
chr2	183582334	183582562	NCI	5mCG	Microglia	Hypomethylated	6	0.75	0.818182	0.837209	0.833333	0.512195	0.535714
chr2	183788726	183789003	AD	5mCG	Microglia	Hypermethylated	7	0.833333	0.837838	0.609375	0.533333	0.607143	0.518519
chr2	185273633	185274119	AD	5mCG	Microglia	Hypermethylated	5	0.777778	0.75	0.459459	0.5	0.315789	0.434783
chr2	186809744	186810036	NCI	5mCG	Microglia	Hypomethylated	5	0.596491	0.552632	0.565217	0.714286	0.297297	0.339623
chr2	188794259	188794409	NCI	5mCG	Microglia	Hypermethylated	8	0.534247	0.416667	0.577465	0.607143	0.84	0.875	ENSG00000223523	ENSG00000223523.1	Gene body
chr2	189132834	189133368	NCI	5mCG	Microglia	Hypomethylated	16	0.726619	0.781457	0.736111	0.732283	0.509434	0.526316	COL5A2	ENSG00000204262.14	Gene body
chr2	189132834	189133368	NCI	5mCG	Microglia	Hypomethylated	16	0.726619	0.781457	0.736111	0.732283	0.509434	0.526316	MIR3129	ENSG00000264725.1	Gene candidate promoter + gene body
chr2	189526969	189527500	MCI	5mCG	Microglia	Hypermethylated	11	0.265625	0.326316	0.554455	0.540541	0.191781	0.267606
chr2	189558678	189559081	MCI	5mCG	Microglia	Hypermethylated	6	0.307692	0.0714286	0.613636	0.653846	0.214286	0.391304
chr2	190045980	190046303	NCI	5mCG	Microglia	Hypomethylated	6	0.772727	0.75	0.65	0.688889	0.317073	0.44	C2orf88	ENSG00000187699.10	Gene body
chr2	190179841	190180189	NCI	5mCG	Microglia	Hypomethylated	6	0.541667	0.348837	0.578947	0.512195	0.0909091	0.0909091	C2orf88	ENSG00000187699.10	Gene candidate promoter + gene body
chr2	190318076	190318337	MCI	5hmCG	Excitatory neuron	Hypermethylated	5	0.111111	0.111111	0.444444	0.355556	0.107143	0.153846	HIBCH	ENSG00000198130.16	Gene body
chr2	191299250	191299580	NCI	5mCG	Microglia	Hypomethylated	5	0.588235	0.47619	0.547619	0.46875	0.105263	0.0769231	MYO1B	ENSG00000128641.19	Gene body
chr2	191443441	191444044	AD	5hmCG	Inhibitory neuron	Hypermethylated	5	0.5	0.5	0.111111	0.185185	0.282051	0.25
chr2	195744319	195744635	NCI	5hmCG	Excitatory neuron	Hypermethylated	6	0.208333	0.190476	0.238095	0.16129	0.590909	0.461538	DNAH7	ENSG00000118997.14	Gene body
chr2	195798402	195798914	NCI	5mCG	Excitatory neuron	Hypomethylated	17	0.477273	0.64557	0.75	0.642857	0.268293	0.263158	DNAH7	ENSG00000118997.14	Gene body
chr2	195798791	195798914	NCI	5hmCG	Excitatory neuron	Hypermethylated	5	0.304348	0.047619	0.210526	0.047619	0.833333	0.65	DNAH7	ENSG00000118997.14	Gene body
chr2	195798791	195798914	NCI	5mCG	Excitatory neuron	Hypomethylated	5	0.695652	0.809524	0.789474	0.857143	0.166667	0.25	DNAH7	ENSG00000118997.14	Gene body
chr2	196060030	196060090	MCI	5mCG	Microglia	Hypermethylated	5	0.4375	0.111111	0.677419	0.666667	0.323529	0.454545	DNAH7	ENSG00000118997.14	Gene body
chr2	197834540	197834849	AD	5hmCG	Microglia	Hypomethylated	5	0	0.0625	0.5	0.461538	0.32	0.416667	ENSG00000286020	ENSG00000286020.1	Gene body
chr2	197834540	197834849	AD	5hmCG	Microglia	Hypomethylated	5	0	0.0625	0.5	0.461538	0.32	0.416667	PLCL1	ENSG00000115896.17	Gene body
chr2	197834540	197834886	AD	5hmCG	Microglia	Hypomethylated	6	0.03125	0.05	0.538462	0.5	0.333333	0.344828	ENSG00000286020	ENSG00000286020.1	Gene body
chr2	197834540	197834886	AD	5hmCG	Microglia	Hypomethylated	6	0.03125	0.05	0.538462	0.5	0.333333	0.344828	PLCL1	ENSG00000115896.17	Gene body
chr2	198061667	198062421	MCI	5mCG	Microglia	Hypomethylated	9	0.693548	0.666667	0.355556	0.342857	0.666667	0.644444	PLCL1	ENSG00000115896.17	Gene body
chr2	198385396	198385772	AD	5mCG	Microglia	Hypermethylated	5	0.703704	0.73913	0.385965	0.487805	0.352941	0.363636	PLCL1	ENSG00000115896.17	Gene body
chr2	199557615	199557709	MCI	5mCG	Microglia	Hypermethylated	5	0.693878	0.561644	0.965517	0.9	0.690909	0.675676
chr2	199775151	199776070	MCI	5hmCG	Microglia	Hypermethylated	16	0.013986	0.040404	0.371429	0.403846	0.119658	0.11039	FTCDNL1	ENSG00000226124.10	Gene body
chr2	199775788	199776070	MCI	5hmCG	Microglia	Hypermethylated	10	0	0.0163934	0.395349	0.470588	0.0882353	0.0595238	FTCDNL1	ENSG00000226124.10	Gene body
chr2	200472803	200473013	MCI	5hmCG	Oligodendrocyte	Hypermethylated	6	0.203704	0.206897	0.518519	0.483607	0.277778	0.210526	ENSG00000287299	ENSG00000287299.1	Gene body
chr2	200472803	200473013	MCI	5hmCG	Oligodendrocyte	Hypermethylated	6	0.203704	0.206897	0.518519	0.483607	0.277778	0.210526	SPATS2L	ENSG00000196141.14	Gene body
chr2	200479649	200479942	AD	5hmCG	Astrocyte	Hypomethylated	5	0.2	0.2	0.5	0.4	0.611111	0.454545	SPATS2L	ENSG00000196141.14	Gene body
chr2	201062369	201062475	MCI	5hmCG	Excitatory neuron	Hypomethylated	6	0.729167	0.709677	0.285714	0.333333	0.688889	0.590909	HNRNPA1P35	ENSG00000225695.1	Gene candidate promoter
chr2	201062369	201062475	MCI	5hmCG	Excitatory neuron	Hypomethylated	6	0.729167	0.709677	0.285714	0.333333	0.688889	0.590909	HYCC2	ENSG00000155744.10	Gene body
chr2	201424827	201424858	NCI	5mCG	Oligodendrocyte	Hypomethylated	5	0.438776	0.397059	0.448276	0.404762	0.15625	0.148148	STRADB	ENSG00000082146.13	Gene body
chr2	201424827	201424858	NCI	5mCG	Oligodendrocyte	Hypomethylated	5	0.438776	0.397059	0.448276	0.404762	0.15625	0.148148	TRAK2	ENSG00000115993.13	Gene body
chr2	201943287	201943475	NCI	5mCG	Microglia	Hypomethylated	5	0.966102	0.888889	0.890244	0.780488	0.5625	0.5625
chr2	202448548	202448677	NCI	5hmCG	Excitatory neuron	Hypermethylated	6	0.33871	0.26087	0.222222	0.439024	0.692308	0.727273	BMPR2	ENSG00000204217.16	Gene body
chr2	202541970	202542035	NCI	5hmCG	Excitatory neuron	Hypermethylated	5	0.341463	0.416667	0	0.387097	0.75	0.65625	BMPR2	ENSG00000204217.16	Gene body
chr2	202541970	202542105	NCI	5hmCG	Excitatory neuron	Hypermethylated	7	0.327273	0.30303	0	0.321839	0.571429	0.638298	BMPR2	ENSG00000204217.16	Gene body
chr2	202593456	202593506	NCI	5mCG	Microglia	Hypomethylated	5	0.72549	0.733333	0.735849	0.764706	0.517241	0.4
chr2	203244817	203244881	NCI	5mCG	Excitatory neuron	Hypermethylated	5	0.5	0.578947	0.558824	0.442308	0.791667	0.807692	CYP20A1	ENSG00000119004.17	Gene body
chr2	203330138	203330432	NCI	5mCG	Microglia	Hypermethylated	6	0.612903	0.482759	0.442308	0.535714	0.944444	0.863636	ABI2	ENSG00000138443.17	Gene body
chr2	203330138	203330432	NCI	5mCG	Microglia	Hypermethylated	6	0.612903	0.482759	0.442308	0.535714	0.944444	0.863636	ENSG00000256458	ENSG00000256458.1	Gene candidate promoter
chr2	203858103	203858818	MCI	5mCG	Excitatory neuron	Hypomethylated	13	0.51145	0.75	0.311111	0.26506	0.534884	0.683333	CTLA4	ENSG00000163599.18	Gene body
chr2	204200484	204201028	MCI	5mCG	Astrocyte	Hypermethylated	6	0.448276	0.387097	0.888889	0.714286	0.434783	0.461538
chr2	204331625	204331729	AD	5mCG	Microglia	Hypermethylated	5	0.901961	0.885714	0.527778	0.615385	0.66129	0.666667
chr2	205301289	205301581	MCI	5hmCG	Microglia	Hypomethylated	7	0.395349	0.333333	0.0985915	0.117647	0.340426	0.344828	PARD3B	ENSG00000116117.20	Gene body
chr2	205369388	205369501	NCI	5mCG	Microglia	Hypomethylated	5	0.758621	0.633333	0.666667	0.621622	0.333333	0.346154	PARD3B	ENSG00000116117.20	Gene body
chr2	205422974	205423245	NCI	5mCG	Microglia	Hypomethylated	5	0.761905	0.736842	0.884615	0.854167	0.263158	0.533333	PARD3B	ENSG00000116117.20	Gene body
chr2	205498153	205498272	NCI	5hmCG	Microglia	Hypermethylated	5	0.133333	0.08	0.0612245	0.133333	0.434783	0.346154	PARD3B	ENSG00000116117.20	Gene body
chr2	205675252	205675505	NCI	5mCG	Microglia	Hypomethylated	6	0.702128	0.72973	0.58	0.583333	0.269231	0.325
chr2	205770681	205770947	NCI	5mCG	Microglia	Hypomethylated	6	0.677419	0.782609	0.666667	0.650794	0.446809	0.434783	NRP2	ENSG00000118257.17	Gene body
chr2	205770719	205770947	NCI	5mCG	Microglia	Hypomethylated	5	0.703704	0.842105	0.76	0.711538	0.461538	0.5	NRP2	ENSG00000118257.17	Gene body
chr2	205906094	205906245	AD	5mCG	Microglia	Hypomethylated	5	0.583333	0.47619	0.833333	0.913043	0.815789	0.870968
chr2	207571982	207572118	NCI	5hmCG	Excitatory neuron	Hypomethylated	5	0.555556	0.541667	0.541667	0.631579	0.291667	0.26087	CREB1	ENSG00000118260.15	Gene body
chr2	207571982	207572157	NCI	5hmCG	Excitatory neuron	Hypomethylated	6	0.5625	0.517241	0.5	0.652174	0.275862	0.285714	CREB1	ENSG00000118260.15	Gene body
chr2	207728107	207728210	AD	5hmCG	Excitatory neuron	Hypermethylated	5	0.770833	0.666667	0.232558	0.426667	0.3	0.285714	CCNYL1	ENSG00000163249.13	Gene body
chr2	207767032	207767059	NCI	5hmCG	Oligodendrocyte	Hypomethylated	5	0.358974	0.484848	0.44	0.375	0.157895	0.0454545	FZD5	ENSG00000163251.4	Gene body
chr2	207825111	207825224	MCI	5mCG	Oligodendrocyte	Hypomethylated	5	0.6	0.545455	0.222222	0.22973	0.666667	0.47619	PLEKHM3	ENSG00000178385.15	Gene body
chr2	208190608	208191289	MCI	5mCG	Excitatory neuron	Hypermethylated	6	0.15	0.234043	0.571429	0.473684	0.193548	0.204082	C2orf80	ENSG00000188674.11	Gene candidate promoter
chr2	208360764	208360889	AD	5mCG	Excitatory neuron	Hypermethylated	7	0.514286	0.578313	0.157895	0.263889	0.232143	0	ARPC1BP1	ENSG00000213081.3	Gene candidate promoter + gene body
chr2	208360764	208360889	AD	5mCG	Excitatory neuron	Hypermethylated	7	0.514286	0.578313	0.157895	0.263889	0.232143	0	PTH2R	ENSG00000144407.10	Gene body
chr2	209648344	209648584	NCI	5hmCG	Excitatory neuron	Hypermethylated	5	0.25	0.53125	0.387755	0.462963	0.75	0.761905	MAP2	ENSG00000078018.22	Gene body
chr2	210479351	210479431	AD	5hmCG	Oligodendrocyte	Hypomethylated	5	0.217391	0.176471	0.456522	0.684211	0.466667	0.7	CPS1	ENSG00000021826.18	Gene body
chr2	210898593	210898909	MCI	5mCG	Microglia	Hypomethylated	5	0.875	0.703704	0.4	0.354839	0.705882	0.647059
chr2	211010843	211011355	MCI	5mCG	Microglia	Hypomethylated	7	0.785714	0.92	0.473684	0.519231	0.828571	0.727273
chr2	211454906	211455089	NCI	5mCG	Microglia	Hypermethylated	5	0.295455	0.28125	0.333333	0.444444	0.695652	0.708333	ERBB4	ENSG00000178568.16	Gene body
chr2	212532201	212532699	MCI	5hmCG	Excitatory neuron	Hypermethylated	5	0.283019	0.236842	0.487179	0.517857	0.28	0.0322581	ERBB4	ENSG00000178568.16	Gene body
chr2	212831880	212831976	NCI	5mCG	Microglia	Hypomethylated	12	0.603448	0.604938	0.715789	0.595238	0.387097	0.292035	ENSG00000273118	ENSG00000273118.1	Gene body
chr2	212831880	212831976	NCI	5mCG	Microglia	Hypomethylated	12	0.603448	0.604938	0.715789	0.595238	0.387097	0.292035	PCED1CP	ENSG00000231254.2	Gene candidate promoter
chr2	212831893	212831976	NCI	5mCG	Microglia	Hypomethylated	9	0.6	0.57377	0.684932	0.636364	0.352941	0.27957	ENSG00000273118	ENSG00000273118.1	Gene body
chr2	212831893	212831976	NCI	5mCG	Microglia	Hypomethylated	9	0.6	0.57377	0.684932	0.636364	0.352941	0.27957	PCED1CP	ENSG00000231254.2	Gene candidate promoter
chr2	212936754	212936850	MCI	5hmCG	Astrocyte	Hypomethylated	6	0.444444	0.757576	0.2	0.0434783	0.5	0.583333	ENSG00000273118	ENSG00000273118.1	Gene body
chr2	212936754	212936850	MCI	5hmCG	Astrocyte	Hypomethylated	6	0.444444	0.757576	0.2	0.0434783	0.5	0.583333	ENSG00000286965	ENSG00000286965.1	Gene body
chr2	213479235	213479918	MCI	5mCG	Microglia	Hypomethylated	6	0.8	0.83871	0.366667	0.425532	0.65625	0.805556	SPAG16	ENSG00000144451.20	Gene body
chr2	213635255	213635635	AD	5mCG	Microglia	Hypomethylated	5	0.469388	0.375	0.742857	0.722222	0.791667	0.789474	SPAG16	ENSG00000144451.20	Gene body
chr2	213682632	213683321	NCI	5mCG	Microglia	Hypomethylated	7	0.728571	0.695652	0.676923	0.74	0.444444	0.380952	SPAG16	ENSG00000144451.20	Gene body
chr2	213926660	213927157	AD	5mCG	Microglia	Hypermethylated	5	0.886364	0.875	0.54	0.653061	0.584906	0.625	SPAG16	ENSG00000144451.20	Gene body
chr2	214199893	214200559	AD	5mCG	Microglia	Hypermethylated	6	0.755814	0.789474	0.527778	0.446429	0.508772	0.47619	SPAG16	ENSG00000144451.20	Gene body
chr2	214519070	214520004	MCI	5mCG	Microglia	Hypermethylated	9	0.628571	0.470588	0.878049	0.831325	0.444444	0.585366	ENSG00000197585	ENSG00000197585.10	Gene body
chr2	214519070	214520004	MCI	5mCG	Microglia	Hypermethylated	9	0.628571	0.470588	0.878049	0.831325	0.444444	0.585366	VWC2L	ENSG00000174453.10	Gene body
chr2	214519070	214520004	MCI	5mCG	Microglia	Hypermethylated	9	0.628571	0.470588	0.878049	0.831325	0.444444	0.585366	VWC2L-IT1	ENSG00000224257.1	Gene body
chr2	214536998	214537426	MCI	5mCG	Microglia	Hypomethylated	5	0.711538	0.787879	0.451613	0.505882	0.736842	0.807692	ENSG00000197585	ENSG00000197585.10	Gene body
chr2	214536998	214537426	MCI	5mCG	Microglia	Hypomethylated	5	0.711538	0.787879	0.451613	0.505882	0.736842	0.807692	VWC2L	ENSG00000174453.10	Gene body
chr2	215425612	215425745	NCI	5mCG	Oligodendrocyte	Hypomethylated	5	0.714286	0.704545	0.604651	0.652174	0.384615	0.235294	FN1	ENSG00000115414.21	Gene body
chr2	215619354	215619819	NCI	5mCG	Excitatory neuron	Hypomethylated	6	0.569231	0.655172	0.62069	0.563636	0.285714	0.342857	ENSG00000237525	ENSG00000237525.7	Gene body
chr2	215619354	215619819	NCI	5mCG	Excitatory neuron	Hypomethylated	6	0.569231	0.655172	0.62069	0.563636	0.285714	0.342857	LINC00607	ENSG00000235770.6	Gene body
chr2	217303149	217303335	NCI	5mCG	Microglia	Hypomethylated	5	0.685714	0.666667	0.571429	0.6	0.291667	0.333333	DIRC3	ENSG00000231672.8	Gene body
chr2	217303149	217303335	NCI	5mCG	Microglia	Hypomethylated	5	0.685714	0.666667	0.571429	0.6	0.291667	0.333333	DIRC3-AS1	ENSG00000233143.4	Gene body
chr2	217753287	217753726	MCI	5mCG	Microglia	Hypomethylated	12	0.655556	0.631579	0.338462	0.177778	0.717391	0.630435	DIRC3	ENSG00000231672.8	Gene body
chr2	217776022	217776544	MCI	5mCG	Microglia	Hypermethylated	5	0.297297	0.333333	0.733333	0.538462	0.208333	0.214286
chr2	217929177	217929712	NCI	5mCG	Oligodendrocyte	Hypomethylated	12	0.409938	0.485149	0.576923	0.453901	0.2	0.097561	TNS1	ENSG00000079308.21	Gene body
chr2	218274843	218275291	MCI	5hmCG	OPC	Hypermethylated	7	0.297872	0.261905	0.5	0.5	0.204545	0.26087	PNKD	ENSG00000127838.15	Gene body
chr2	218274843	218275291	MCI	5hmCG	OPC	Hypermethylated	7	0.297872	0.261905	0.5	0.5	0.204545	0.26087	TMBIM1	ENSG00000135926.15	Gene body
chr2	218755051	218755682	NCI	5hmCG	Astrocyte	Hypermethylated	6	0.3	0.238095	0.258621	0.173913	0.6	0.684211	TTLL4	ENSG00000135912.11	Gene body
chr2	218931051	218931144	AD	5mCG	Excitatory neuron	Hypomethylated	7	0.148148	0.115385	0.448276	0.468085	0.466667	0.5	ENSG00000288898	ENSG00000288898.1	Gene body
chr2	218931051	218931144	AD	5mCG	Excitatory neuron	Hypomethylated	7	0.148148	0.115385	0.448276	0.468085	0.466667	0.5	LINC01494	ENSG00000228135.1	Gene candidate promoter
chr2	219288086	219288640	NCI	5hmCG	Excitatory neuron	Hypomethylated	9	0.622222	0.636364	0.509804	0.566434	0.30303	0.276596
chr2	219442815	219443444	NCI	5mCG	Microglia	Hypomethylated	12	0.695122	0.666667	0.813953	0.902439	0.177778	0.368421	SPEG	ENSG00000072195.15	Gene candidate promoter + gene body
chr2	219443112	219443444	NCI	5hmCG	Microglia	Hypermethylated	11	0.0933333	0.0909091	0.0263158	0.0526316	0.731707	0.513514	SPEG	ENSG00000072195.15	Gene candidate promoter + gene body
chr2	219443112	219443444	NCI	5mCG	Microglia	Hypomethylated	11	0.76	0.727273	0.868421	0.947368	0.195122	0.378378	SPEG	ENSG00000072195.15	Gene candidate promoter + gene body
chr2	219628647	219628817	NCI	5mCG	Inhibitory neuron	Hypomethylated	6	0.75	0.5625	0.555556	0.458333	0.130435	0.222222	SLC4A3	ENSG00000114923.17	Gene candidate promoter + gene body
chr2	219685853	219685912	NCI	5mCG	Microglia	Hypermethylated	5	0.564103	0.652174	0.62963	0.515152	0.883721	1	DNAJB6P3	ENSG00000231802.1	Gene candidate promoter
chr2	219685853	219685912	NCI	5mCG	Microglia	Hypermethylated	5	0.564103	0.652174	0.62963	0.515152	0.883721	1	LINC02832	ENSG00000227308.2	Gene candidate promoter + gene body
chr2	219783031	219783511	AD	5hmCG	Microglia	Hypermethylated	5	0.318681	0.482759	0.0238095	0.0952381	0.0961538	0.107143
chr2	220112372	220112609	MCI	5mCG	Microglia	Hypomethylated	5	0.742424	0.770492	0.518519	0.54	0.78125	0.769231	ENSG00000239498	ENSG00000239498.1	Gene body
chr2	220816813	220816884	NCI	5mCG	Microglia	Hypomethylated	5	0.94	0.966667	0.941176	0.885714	0.5	0.645161	ENSG00000224819	ENSG00000224819.2	Gene body
chr2	220816813	220816884	NCI	5mCG	Microglia	Hypomethylated	5	0.94	0.966667	0.941176	0.885714	0.5	0.645161	ENSG00000286272	ENSG00000286272.1	Gene body
chr2	220846528	220847145	NCI	5hmCG	Inhibitory neuron	Hypomethylated	9	0.333333	0.37037	0.351351	0.566667	0.0645161	0.111111	ENSG00000224819	ENSG00000224819.2	Gene body
chr2	220846528	220847145	NCI	5hmCG	Inhibitory neuron	Hypomethylated	9	0.333333	0.37037	0.351351	0.566667	0.0645161	0.111111	ENSG00000286272	ENSG00000286272.1	Gene body
chr2	220846893	220847138	NCI	5mCG	Inhibitory neuron	Hypermethylated	5	0.605263	0.466667	0.585366	0.4	0.947368	0.818182	ENSG00000224819	ENSG00000224819.2	Gene body
chr2	220846893	220847138	NCI	5mCG	Inhibitory neuron	Hypermethylated	5	0.605263	0.466667	0.585366	0.4	0.947368	0.818182	ENSG00000286272	ENSG00000286272.1	Gene body
chr2	221392104	221392813	AD	5mCG	Microglia	Hypomethylated	5	0.461538	0.407407	0.842105	0.769231	0.717391	0.761905
chr2	221507766	221508503	NCI	5mCG	Microglia	Hypomethylated	8	0.71875	0.692308	0.741935	0.75	0.490909	0.254902	EPHA4	ENSG00000116106.12	Gene body
chr2	221509187	221509377	NCI	5mCG	Microglia	Hypomethylated	6	0.827586	0.777778	0.869565	0.638889	0.428571	0.333333	EPHA4	ENSG00000116106.12	Gene body
chr2	221863570	221863639	NCI	5mCG	Microglia	Hypomethylated	5	0.666667	0.714286	0.838235	0.771429	0.285714	0.4375
chr2	222903991	222904462	MCI	5hmCG	Astrocyte	Hypermethylated	18	0.47619	0.41791	0.714286	0.70339	0.364865	0.427419	ACSL3	ENSG00000123983.15	Gene body
chr2	223086951	223087323	MCI	5mCG	Microglia	Hypomethylated	5	0.818182	0.842105	0.52381	0.516129	0.875	0.857143	KCNE4	ENSG00000152049.7	Gene body
chr2	223220047	223220248	AD	5mCG	Microglia	Hypermethylated	6	0.707317	0.722222	0.241379	0.365385	0.474359	0.36
chr2	223557828	223557998	NCI	5mCG	Microglia	Hypomethylated	5	0.791045	0.956522	0.818182	0.705882	0.423077	0.5
chr2	223772037	223772102	AD	5mCG	Microglia	Hypomethylated	6	0.521739	0.538462	0.847826	0.923077	0.758621	0.782609	AP1S3	ENSG00000152056.18	Gene body
chr2	223772037	223772102	AD	5mCG	Microglia	Hypomethylated	6	0.521739	0.538462	0.847826	0.923077	0.758621	0.782609	ENSG00000286239	ENSG00000286239.1	Gene body
chr2	224024683	224025217	MCI	5mCG	Astrocyte	Hypermethylated	6	0.3	0.210526	0.681818	0.551724	0.25	0.347826	SERPINE2	ENSG00000135919.14	Gene body
chr2	224031034	224031364	AD	5hmCG	Astrocyte	Hypermethylated	9	0.531646	0.72093	0.171429	0.307692	0.277778	0.321429	SERPINE2	ENSG00000135919.14	Gene candidate promoter + gene body
chr2	224063353	224063922	NCI	5mCG	Microglia	Hypomethylated	7	0.666667	0.627907	0.686567	0.642857	0.392157	0.4
chr2	224283760	224284056	AD	5mCG	Microglia	Hypermethylated	5	0.716667	0.736842	0.480769	0.3	0.479167	0.481481
chr2	224674232	224674705	NCI	5mCG	Microglia	Hypomethylated	5	0.869565	0.931034	0.813559	0.871795	0.6	0.6
chr2	224953623	224953799	NCI	5hmCG	Oligodendrocyte	Hypomethylated	7	0.528302	0.479167	0.477612	0.46087	0.153846	0.26087	DOCK10	ENSG00000135905.21	Gene body
chr2	225229752	225229810	MCI	5mCG	Microglia	Hypomethylated	7	0.954545	0.862069	0.6	0.6	0.824561	0.923077
chr2	227224078	227224191	NCI	5mCG	Microglia	Hypomethylated	5	0.625	0.769231	0.590909	0.625	0.368421	0.368421	COL4A3	ENSG00000169031.21	Gene body
chr2	227224078	227224191	NCI	5mCG	Microglia	Hypomethylated	5	0.625	0.769231	0.590909	0.625	0.368421	0.368421	MFF-DT	ENSG00000236432.8	Gene body
chr2	227354603	227355756	AD	5hmCG	Oligodendrocyte	Hypomethylated	10	0.319672	0.328358	0.550847	0.52907	0.542857	0.571429	MFF	ENSG00000168958.21	Gene candidate promoter + gene body
chr2	227618896	227619132	AD	5mCG	Microglia	Hypermethylated	8	0.806452	0.857143	0.592593	0.385714	0.538462	0.423077	C2orf83	ENSG00000290795.1	Gene body
chr2	227618896	227619132	AD	5mCG	Microglia	Hypermethylated	8	0.806452	0.857143	0.592593	0.385714	0.538462	0.423077	ENSG00000236116	ENSG00000236116.1	Gene candidate promoter
chr2	227761111	227761746	MCI	5mCG	Microglia	Hypermethylated	7	0.26087	0.285714	0.585366	0.714286	0.338028	0.285714
chr2	228059032	228059580	NCI	5mCG	Excitatory neuron	Hypomethylated	7	0.480769	0.419355	0.615385	0.611111	0.210526	0.130435	SPHKAP	ENSG00000153820.13	Gene body
chr2	228460663	228460927	AD	5mCG	Microglia	Hypermethylated	5	0.767123	0.866667	0.5	0.508772	0.488889	0.521739
chr2	228569917	228570220	NCI	5mCG	Microglia	Hypomethylated	6	0.736842	0.769231	0.8	0.714286	0.5	0.5	LINC01807	ENSG00000232023.3	Gene candidate promoter + gene body
chr2	228765735	228766141	MCI	5mCG	Microglia	Hypomethylated	5	0.719298	0.71875	0.441176	0.444444	0.695652	0.652174	LINC01807	ENSG00000232023.3	Gene body
chr2	229056269	229056655	MCI	5mCG	Microglia	Hypermethylated	6	0.382979	0.5	0.792208	0.786408	0.444444	0.536585	PID1	ENSG00000153823.19	Gene body
chr2	229626137	229626161	NCI	5mCG	Inhibitory neuron	Hypomethylated	5	0.490566	0.518519	0.84	0.430769	0.222222	0.185185	DNER	ENSG00000187957.8	Gene body
chr2	230829496	230829543	AD	5mCG	Microglia	Hypomethylated	5	0.630435	0.714286	0.965517	1	0.958333	1
chr2	231000497	231000719	MCI	5hmCG	Inhibitory neuron	Hypomethylated	7	0.512821	0.346154	0.0952381	0.0882353	0.387097	0.346154	SPATA3	ENSG00000173699.17	Gene body
chr2	231189863	231190169	NCI	5mCG	Oligodendrocyte	Hypomethylated	5	0.405405	0.403846	0.574468	0.45098	0.195122	0.151515
chr2	231646175	231646914	NCI	5mCG	Microglia	Hypomethylated	9	0.705882	0.793103	0.833333	0.896552	0.5	0.5	RN7SL499P	ENSG00000239202.3	Gene candidate promoter + gene body
chr2	231669506	231669530	AD	5mCG	Oligodendrocyte	Hypermethylated	5	0.895833	0.882353	0.615385	0.556604	0.59375	0.62963
chr2	231692401	231692585	MCI	5mCG	Microglia	Hypomethylated	6	0.923077	0.724138	0.421053	0.454545	0.777778	0.826087
chr2	231804447	231804526	MCI	5mCG	Astrocyte	Hypermethylated	5	0.230769	0.346154	0.828571	0.675	0.378378	0.285714	COPS7B	ENSG00000144524.18	Gene body
chr2	231891276	231891796	AD	5mCG	Microglia	Hypermethylated	14	0.956897	0.927273	0.724138	0.671233	0.5625	0.670103
chr2	231901807	231901981	MCI	5mCG	Microglia	Hypermethylated	6	0.538462	0.580645	0.864198	0.878049	0.596491	0.555556
chr2	232366722	232366865	NCI	5mCG	Microglia	Hypomethylated	8	0.92	1	0.858268	0.846154	0.625	0.432432
chr2	232476964	232477064	NCI	5mCG	Microglia	Hypomethylated	6	0.767442	0.73913	0.722222	0.695652	0.472222	0.475
chr2	232476970	232477234	NCI	5mCG	Microglia	Hypomethylated	6	0.744186	0.736111	0.777778	0.734694	0.486486	0.5
chr2	232661651	232661906	MCI	5mCG	Oligodendrocyte	Hypomethylated	12	0.723684	0.66129	0.274194	0.333333	0.647059	0.636364	EFHD1	ENSG00000115468.13	Gene candidate promoter + gene body
chr2	232661651	232661908	MCI	5hmCG	Oligodendrocyte	Hypermethylated	13	0.26506	0.313433	0.676471	0.621359	0.303571	0.338028	EFHD1	ENSG00000115468.13	Gene candidate promoter + gene body
chr2	232661703	232661876	MCI	5hmCG	Oligodendrocyte	Hypermethylated	8	0.313725	0.375	0.692308	0.703125	0.333333	0.255814	EFHD1	ENSG00000115468.13	Gene candidate promoter + gene body
chr2	232661851	232661994	MCI	5mCG	Oligodendrocyte	Hypomethylated	7	0.72093	0.617647	0.357143	0.333333	0.689655	0.657895	EFHD1	ENSG00000115468.13	Gene candidate promoter + gene body
chr2	232870402	232870570	MCI	5hmCG	Astrocyte	Hypermethylated	5	0.30303	0.413793	0.666667	0.666667	0.305085	0.166667	SNORC	ENSG00000182600.10	Gene candidate promoter + gene body
chr2	232894968	232895297	NCI	5hmCG	Excitatory neuron	Hypermethylated	9	0.243902	0.26	0.0967742	0.257143	0.5	0.492063	NGEF	ENSG00000066248.15	Gene body
chr2	232894968	232895483	NCI	5hmCG	Excitatory neuron	Hypermethylated	10	0.23913	0.263158	0.171429	0.253165	0.490196	0.486111	NGEF	ENSG00000066248.15	Gene body
chr2	232969652	232970131	NCI	5hmCG	Microglia	Hypermethylated	7	0.181818	0.214286	0.260274	0.226415	0.472222	0.545455	NGEF	ENSG00000066248.15	Gene body
chr2	233138988	233139275	NCI	5mCG	Oligodendrocyte	Hypomethylated	6	0.521739	0.410256	0.383562	0.326733	0.0789474	0.111111	INPP5D	ENSG00000168918.14	Gene body
chr2	233184957	233185063	NCI	5mCG	Astrocyte	Hypomethylated	5	0.703704	0.944444	0.782609	0.791667	0.458333	0.47619	INPP5D	ENSG00000168918.14	Gene body
chr2	233313457	233313985	NCI	5hmCG	Microglia	Hypermethylated	5	0.0416667	0.0588235	0	0.108108	0.346154	0.368421	SAG	ENSG00000130561.17	Gene body
chr2	233367290	233367377	MCI	5mCG	Excitatory neuron	Hypomethylated	5	0.75	0.85	0.375	0.447368	0.791667	0.6875	DGKD	ENSG00000077044.11	Gene body
chr2	233423597	233424144	AD	5mCG	Inhibitory neuron	Hypermethylated	11	0.733333	0.842105	0.427083	0.445783	0.410714	0.490196	DGKD	ENSG00000077044.11	Gene body
chr2	233423657	233424144	AD	5mCG	Inhibitory neuron	Hypermethylated	10	0.738095	0.84058	0.390805	0.434211	0.423077	0.520833	DGKD	ENSG00000077044.11	Gene body
chr2	233446674	233446766	AD	5hmCG	Inhibitory neuron	Hypermethylated	6	0.619048	0.65	0.294118	0.330189	0.411765	0.0714286	DGKD	ENSG00000077044.11	Gene candidate promoter + gene body
chr2	233838363	233838760	NCI	5mCG	Oligodendrocyte	Hypomethylated	8	0.725	0.8	0.677419	0.626667	0.369565	0.40625	HJURP	ENSG00000123485.12	Gene body
chr2	234075411	234075492	NCI	5mCG	Microglia	Hypermethylated	5	0.571429	0.625	0.542857	0.619048	0.84	0.9375	SPP2	ENSG00000072080.11	Gene body
chr2	234170531	234170692	AD	5mCG	Excitatory neuron	Hypermethylated	6	0.833333	0.888889	0.583333	0.633333	0.521739	0.434783
chr2	234403440	234403802	MCI	5mCG	Microglia	Hypomethylated	5	0.822581	0.848485	0.470588	0.576923	0.875	0.888889
chr2	234427931	234427992	MCI	5mCG	Microglia	Hypermethylated	5	0.1875	0.166667	0.542857	0.536585	0.2	0.142857
chr2	234605369	234605690	NCI	5mCG	Microglia	Hypomethylated	5	0.833333	0.777778	0.857143	0.727273	0.526316	0.473684
chr2	234605878	234605983	AD	5mCG	Microglia	Hypermethylated	5	0.935484	0.933333	0.666667	0.653846	0.684211	0.705882
chr2	234974894	234974984	AD	5hmCG	Microglia	Hypomethylated	5	0.0967742	0.0909091	0.666667	0.4375	0.37931	0.4375	SH3BP4	ENSG00000130147.16	Gene body
chr2	235002211	235002460	AD	5mCG	Microglia	Hypermethylated	5	0.5	0.533333	0.2	0.157895	0.3	0.295455	SH3BP4	ENSG00000130147.16	Gene body
chr2	235067353	235068536	MCI	5mCG	Astrocyte	Hypermethylated	17	0.215054	0.123457	0.538462	0.532258	0.27451	0.218182
chr2	235162653	235163313	MCI	5mCG	Microglia	Hypomethylated	9	0.75	0.64557	0.303571	0.364865	0.683673	0.576923
chr2	235162653	235163430	MCI	5mCG	Microglia	Hypomethylated	13	0.717647	0.681034	0.376238	0.394958	0.721854	0.651163
chr2	235191643	235191803	MCI	5hmCG	Excitatory neuron	Hypomethylated	7	0.304762	0.382114	0	0.0731707	0.285714	0.380952
chr2	235231056	235231519	MCI	5hmCG	Oligodendrocyte	Hypermethylated	6	0.111111	0.181818	0.454545	0.416667	0.205882	0.0689655
chr2	235302160	235302707	MCI	5mCG	Microglia	Hypomethylated	14	0.877863	0.78481	0.552632	0.566667	0.796748	0.842857
chr2	235302160	235302718	MCI	5mCG	Microglia	Hypomethylated	15	0.879433	0.788235	0.563725	0.581395	0.80303	0.846154
chr2	235634023	235634833	MCI	5hmCG	Oligodendrocyte	Hypermethylated	12	0.193333	0.193182	0.466258	0.477387	0.257426	0.229358	AGAP1	ENSG00000157985.20	Gene body
chr2	235642872	235643172	AD	5hmCG	Oligodendrocyte	Hypomethylated	8	0.338462	0.333333	0.605263	0.578059	0.54902	0.616667	AGAP1	ENSG00000157985.20	Gene body
chr2	235748212	235748499	NCI	5mCG	Microglia	Hypomethylated	9	0.793103	0.933333	0.931507	0.790698	0.5	0.571429	AGAP1	ENSG00000157985.20	Gene body
chr2	235766865	235767067	NCI	5mCG	Microglia	Hypermethylated	5	0.56	0.4	0.2	0.454545	0.789474	0.866667	AGAP1	ENSG00000157985.20	Gene body
chr2	235827665	235827893	NCI	5mCG	Microglia	Hypomethylated	7	0.627451	0.578947	0.527027	0.521277	0.125	0.294118	AGAP1	ENSG00000157985.20	Gene body
chr2	235835871	235836202	MCI	5mCG	Microglia	Hypomethylated	5	0.765957	0.733333	0.486486	0.509091	1	0.733333	AGAP1	ENSG00000157985.20	Gene body
chr2	235854572	235855080	MCI	5hmCG	Microglia	Hypermethylated	13	0.116667	0.222222	0.461538	0.451389	0.197802	0.197183	AGAP1	ENSG00000157985.20	Gene body
chr2	235854572	235855184	MCI	5hmCG	Microglia	Hypermethylated	14	0.109375	0.210526	0.44898	0.435065	0.1875	0.210526	AGAP1	ENSG00000157985.20	Gene body
chr2	235960896	235960984	NCI	5hmCG	Oligodendrocyte	Hypomethylated	6	0.432836	0.511628	0.461538	0.450777	0.12	0.0967742	AGAP1	ENSG00000157985.20	Gene body
chr2	236299638	236299879	MCI	5hmCG	Excitatory neuron	Hypomethylated	6	0.65625	0.545455	0	0.3125	0.516129	0.78125
chr2	236342541	236342639	NCI	5mCG	Microglia	Hypomethylated	5	0.842105	0.76	0.826087	0.8125	0.541667	0.533333	IQCA1	ENSG00000132321.17	Gene body
chr2	236519481	236519820	NCI	5mCG	Microglia	Hypomethylated	6	0.833333	0.780488	0.714286	0.836735	0.5	0.5
chr2	236578131	236578262	MCI	5hmCG	Astrocyte	Hypermethylated	5	0.03125	0	0.25	0.241379	0.0384615	0	ACKR3	ENSG00000144476.6	Gene body
chr2	236705204	236705876	MCI	5mCG	Microglia	Hypermethylated	13	0.33	0.325	0.644444	0.532468	0.329787	0.311111
chr2	236731947	236732457	MCI	5mCG	Microglia	Hypermethylated	10	0.276423	0.215686	0.591667	0.571429	0.248062	0.322222	ENSG00000232328	ENSG00000232328.3	Gene candidate promoter
chr2	236772500	236772712	AD	5hmCG	Inhibitory neuron	Hypermethylated	5	0.636364	0.55	0.324324	0.315789	0.222222	0.266667
chr2	236785044	236785195	AD	5mCG	Microglia	Hypomethylated	5	0.266667	0.392857	0.655172	0.615385	0.8	0.611111
chr2	236853935	236853959	AD	5hmCG	Astrocyte	Hypermethylated	5	0.394737	0.413793	0	0.0816327	0.153846	0.0333333
chr2	237005485	237005714	NCI	5mCG	Microglia	Hypomethylated	13	0.657658	0.949153	0.767442	0.811765	0.381443	0.415094	COPS8-DT	ENSG00000227252.2	Gene body
chr2	237316005	237316742	AD	5hmCG	Microglia	Hypermethylated	10	0.416667	0.421875	0.0740741	0.196721	0.144578	0.0652174
chr2	237355405	237356119	MCI	5mCG	Microglia	Hypermethylated	13	0.6	0.598039	0.813433	0.82	0.608333	0.533333	COL6A3	ENSG00000163359.17	Gene candidate promoter + gene body
chr2	237447904	237448276	NCI	5mCG	Microglia	Hypomethylated	6	0.625	0.835821	0.857143	0.710145	0.425	0.419355
chr2	237498782	237499186	NCI	5mCG	Oligodendrocyte	Hypomethylated	8	0.776119	0.76	0.692308	0.727273	0.344828	0.468085	MLPH	ENSG00000115648.14	Gene body
chr2	237499614	237500140	NCI	5hmCG	Oligodendrocyte	Hypermethylated	6	0.209302	0.0555556	0.0263158	0.09375	0.434783	0.526316	MLPH	ENSG00000115648.14	Gene body
chr2	237550103	237550317	NCI	5mCG	Microglia	Hypomethylated	6	0.542169	0.904762	0.791667	0.615385	0.322034	0.181818	MLPH	ENSG00000115648.14	Gene body
chr2	237708007	237708572	AD	5mCG	Microglia	Hypermethylated	12	0.854167	0.825243	0.444444	0.568182	0.527778	0.446429	LRRFIP1	ENSG00000124831.20	Gene body
chr2	237798546	237798628	NCI	5mCG	OPC	Hypomethylated	7	0.916667	0.85	0.933333	0.912	0.606061	0.642857	LRRFIP1	ENSG00000124831.20	Gene body
chr2	237798546	237798628	NCI	5mCG	OPC	Hypomethylated	7	0.916667	0.85	0.933333	0.912	0.606061	0.642857	RBM44	ENSG00000177483.12	Gene candidate promoter + gene body
chr2	237798567	237798628	NCI	5mCG	OPC	Hypomethylated	6	0.913978	0.862745	0.980392	0.915888	0.62069	0.625	LRRFIP1	ENSG00000124831.20	Gene body
chr2	237798567	237798628	NCI	5mCG	OPC	Hypomethylated	6	0.913978	0.862745	0.980392	0.915888	0.62069	0.625	RBM44	ENSG00000177483.12	Gene candidate promoter + gene body
chr2	237882608	237883183	MCI	5mCG	Astrocyte	Hypermethylated	9	0.25	0.441176	0.757576	0.690909	0.333333	0.441176	RAMP1	ENSG00000132329.11	Gene body
chr2	237883328	237883403	NCI	5hmCG	Astrocyte	Hypermethylated	5	0.276596	0.111111	0.210526	0.25641	0.55	0.64	RAMP1	ENSG00000132329.11	Gene body
chr2	237883328	237883553	NCI	5hmCG	Astrocyte	Hypermethylated	9	0.27907	0.117647	0.236842	0.253521	0.486486	0.6	RAMP1	ENSG00000132329.11	Gene body
chr2	237909496	237909675	MCI	5hmCG	Astrocyte	Hypomethylated	5	0.436364	0.75	0.2	0.157895	0.666667	0.461538	RAMP1	ENSG00000132329.11	Gene body
chr2	237958160	237958269	NCI	5mCG	Oligodendrocyte	Hypermethylated	5	0.681818	0.424242	0.518519	0.534884	1	0.882353	ENSG00000288857	ENSG00000288857.1	Gene body
chr2	238271611	238271882	NCI	5mCG	OPC	Hypomethylated	6	0.676471	0.736842	0.911111	0.714286	0.323529	0.4	PER2	ENSG00000132326.13	Gene body
chr2	238271694	238271882	NCI	5mCG	OPC	Hypomethylated	5	0.62963	0.733333	0.942857	0.714286	0.230769	0.375	PER2	ENSG00000132326.13	Gene body
chr2	238331225	238331401	NCI	5hmCG	Oligodendrocyte	Hypomethylated	6	0.7	0.394737	0.371429	0.486486	0.0952381	0.0666667	TRAF3IP1	ENSG00000204104.12	Gene body
chr2	238388923	238389189	NCI	5mCG	Excitatory neuron	Hypomethylated	5	0.421053	0.484848	0.625	0.444444	0.206897	0.0869565	TRAF3IP1	ENSG00000204104.12	Gene body
chr2	238787037	238787388	AD	5hmCG	Microglia	Hypomethylated	16	0.0146341	0.0126582	0.224359	0.30814	0.285714	0.291667
chr2	238813405	238814090	MCI	5mCG	Microglia	Hypomethylated	7	0.805195	0.857143	0.6	0.526316	0.8	0.807692
chr2	238925542	238925718	NCI	5mCG	Microglia	Hypomethylated	5	0.595506	0.55	0.585366	0.566667	0.347826	0.32	LINC01940	ENSG00000227744.4	Gene body
chr2	239087022	239087193	AD	5mCG	Excitatory neuron	Hypomethylated	9	0.285714	0.2	0.820513	0.590164	0.72	0.625	HDAC4	ENSG00000068024.18	Gene body
chr2	239087022	239087193	AD	5mCG	Excitatory neuron	Hypomethylated	9	0.285714	0.2	0.820513	0.590164	0.72	0.625	MIR4441	ENSG00000264810.1	Gene candidate promoter
chr2	239128888	239128967	AD	5mCG	Excitatory neuron	Hypermethylated	5	0.705882	0.609756	0.178571	0.378378	0.384615	0.4	HDAC4	ENSG00000068024.18	Gene body
chr2	239160046	239160346	MCI	5hmCG	Excitatory neuron	Hypermethylated	8	0.431818	0.472222	0.74359	0.688525	0.338235	0.157895	HDAC4	ENSG00000068024.18	Gene body
chr2	239160073	239160269	MCI	5hmCG	Excitatory neuron	Hypermethylated	5	0.444444	0.434783	0.8	0.736842	0.268293	0.25	HDAC4	ENSG00000068024.18	Gene body
chr2	239203597	239203820	NCI	5mCG	Excitatory neuron	Hypermethylated	5	0.0833333	0.0909091	0.130435	0.130435	0.333333	0.352941	HDAC4	ENSG00000068024.18	Gene body
chr2	239227649	239228223	NCI	5mCG	Excitatory neuron	Hypermethylated	15	0.344828	0.361702	0.316832	0.330986	0.583333	0.694915	HDAC4	ENSG00000068024.18	Gene body
chr2	239227690	239227820	NCI	5hmCG	Excitatory neuron	Hypomethylated	5	0.75	0.733333	0.53125	0.659574	0.310345	0.3	HDAC4	ENSG00000068024.18	Gene body
chr2	239250955	239251020	NCI	5mCG	Oligodendrocyte	Hypermethylated	5	0.454545	0.41791	0.365854	0.39	0.8	0.666667	HDAC4	ENSG00000068024.18	Gene body
chr2	239439470	239439559	NCI	5mCG	Oligodendrocyte	Hypermethylated	6	0.150943	0.15493	0.0714286	0.127273	0.413793	0.431034	ENSG00000286525	ENSG00000286525.3	Gene candidate promoter
chr2	239507262	239507427	AD	5hmCG	Excitatory neuron	Hypermethylated	7	0.642857	0.785714	0.363636	0.41791	0.384615	0.333333	ENSG00000286525	ENSG00000286525.3	Gene body
chr2	239639037	239639651	NCI	5mCG	Microglia	Hypermethylated	10	0.465649	0.378378	0.472973	0.378049	0.685714	0.7
chr2	240183880	240184231	NCI	5mCG	Microglia	Hypomethylated	5	0.902439	0.783784	0.775862	0.666667	0.448276	0.454545	ENSG00000286325	ENSG00000286325.1	Gene candidate promoter
chr2	240201395	240201572	MCI	5hmCG	Microglia	Hypermethylated	5	0	0	0.266667	0.258065	0.0416667	0
chr2	240203700	240203983	AD	5mCG	Microglia	Hypermethylated	7	0.875	0.87234	0.480769	0.564516	0.612903	0.594595
chr2	240227870	240228333	NCI	5mCG	OPC	Hypomethylated	11	0.779221	0.634146	0.711111	0.754098	0.354167	0.405405	ENSG00000227479	ENSG00000227479.1	Gene body
chr2	240227905	240228333	NCI	5mCG	OPC	Hypomethylated	10	0.768116	0.621622	0.691358	0.745455	0.318182	0.393939	ENSG00000227479	ENSG00000227479.1	Gene body
chr2	240293674	240294031	NCI	5mCG	Microglia	Hypermethylated	7	0.380952	0.3	0.410714	0.333333	0.62963	0.638889
chr2	240353683	240353784	NCI	5mCG	Microglia	Hypomethylated	5	0.777778	0.933333	0.84	0.796296	0.565217	0.575
chr2	240357459	240357520	MCI	5hmCG	Microglia	Hypermethylated	5	0.25	0.166667	0.457627	0.485294	0.0909091	0.195652
chr2	240368530	240368937	NCI	5mCG	Microglia	Hypermethylated	8	0.333333	0.338028	0.489796	0.57377	0.846154	0.792453
chr2	240464775	240465082	NCI	5hmCG	OPC	Hypermethylated	13	0.1875	0.307692	0.137255	0.296296	0.516129	0.509434	GPC1	ENSG00000063660.9	Gene candidate promoter + gene body
chr2	240464899	240465082	NCI	5mCG	OPC	Hypomethylated	11	0.7125	0.592593	0.813953	0.608696	0.307692	0.363636	GPC1	ENSG00000063660.9	Gene candidate promoter + gene body
chr2	240830141	240830242	NCI	5hmCG	Microglia	Hypermethylated	5	0	0.0606061	0.0869565	0.0952381	0.394737	0.368421
chr2	240954523	240954871	AD	5hmCG	Microglia	Hypermethylated	8	0.403226	0.365854	0.0357143	0.0958904	0.037037	0.148148	CROCC2	ENSG00000226321.6	Gene body
chr2	240954523	240954871	AD	5hmCG	Microglia	Hypermethylated	8	0.403226	0.365854	0.0357143	0.0958904	0.037037	0.148148	UICLM	ENSG00000233392.5	Gene body
chr2	240954655	240954871	AD	5hmCG	Microglia	Hypermethylated	6	0.44	0.333333	0	0.103448	0.0238095	0.05	CROCC2	ENSG00000226321.6	Gene body
chr2	240954655	240954871	AD	5hmCG	Microglia	Hypermethylated	6	0.44	0.333333	0	0.103448	0.0238095	0.05	UICLM	ENSG00000233392.5	Gene body
chr2	240958024	240958132	MCI	5mCG	Microglia	Hypermethylated	6	0.513514	0.521739	0.833333	0.724138	0.34375	0.509434	CROCC2	ENSG00000226321.6	Gene body
chr2	240958024	240958132	MCI	5mCG	Microglia	Hypermethylated	6	0.513514	0.521739	0.833333	0.724138	0.34375	0.509434	UICLM	ENSG00000233392.5	Gene body
chr2	240961900	240962069	NCI	5hmCG	Astrocyte	Hypomethylated	11	0.482143	0.574468	0.47619	0.431034	0.177419	0.184211	CROCC2	ENSG00000226321.6	Gene body
chr2	240961900	240962069	NCI	5hmCG	Astrocyte	Hypomethylated	11	0.482143	0.574468	0.47619	0.431034	0.177419	0.184211	UICLM	ENSG00000233392.5	Gene body
chr2	240973252	240973329	NCI	5mCG	Microglia	Hypomethylated	6	0.863636	0.745763	0.782609	0.863636	0.458333	0.533333	CROCC2	ENSG00000226321.6	Gene body
chr2	240996397	240996708	NCI	5mCG	Astrocyte	Hypermethylated	5	0.333333	0.409091	0.235294	0.315789	0.65	0.730769
chr2	241200414	241200504	NCI	5hmCG	Microglia	Hypermethylated	5	0.25	0.105263	0.125	0.178571	0.6	0.578947	ANO7	ENSG00000146205.15	Gene body
chr2	241200414	241200504	NCI	5mCG	Microglia	Hypomethylated	5	0.75	0.842105	0.625	0.607143	0.4	0.263158	ANO7	ENSG00000146205.15	Gene body
chr2	241416813	241416921	MCI	5hmCG	Oligodendrocyte	Hypermethylated	5	0.461538	0.347826	0.674419	0.714286	0.439024	0.466667	FARP2	ENSG00000006607.14	Gene body
chr2	241567506	241567567	NCI	5hmCG	Oligodendrocyte	Hypomethylated	5	0.588235	0.533333	0.575342	0.541667	0.25	0.315789	BOK	ENSG00000176720.6	Gene body
chr2	241581571	241581693	NCI	5mCG	Excitatory neuron	Hypomethylated	6	0.740741	0.681818	0.636364	0.666667	0.428571	0.333333	ENSG00000273113	ENSG00000273113.1	Gene candidate promoter
chr2	241601918	241601997	MCI	5mCG	Excitatory neuron	Hypomethylated	6	0.560976	0.4	0	0	0.392157	0.565217	THAP4	ENSG00000176946.13	Gene candidate promoter + gene body
chr2	241614713	241614837	AD	5mCG	Astrocyte	Hypomethylated	6	0.122807	0.105263	0.527778	0.37037	0.44	0.5	THAP4	ENSG00000176946.13	Gene body
chr2	241700785	241700872	AD	5mCG	Microglia	Hypermethylated	5	0.655172	0.578947	0.2	0.2	0.206897	0.36	ING5	ENSG00000168395.16	Gene candidate promoter + gene body
chr2	241729512	241729733	NCI	5mCG	OPC	Hypomethylated	6	0.681818	0.468085	0.8	0.518519	0.266667	0.222222
chr2	241785274	241785413	AD	5mCG	Microglia	Hypermethylated	5	0.977778	0.85	0.565217	0.557692	0.571429	0.533333	GAL3ST2	ENSG00000154252.12	Gene body
chr2	241785274	241785467	AD	5mCG	Microglia	Hypermethylated	6	0.962264	0.854167	0.6	0.557377	0.6	0.555556	GAL3ST2	ENSG00000154252.12	Gene body
chr3	482802	482833	MCI	5mCG	Microglia	Hypermethylated	5	0.614035	0.529412	0.878049	0.884615	0.411765	0.666667
chr3	483118	483143	NCI	5hmCG	Microglia	Hypermethylated	5	0.113636	0.0294118	0.04	0.117647	0.421053	0.409091
chr3	483130	483146	NCI	5hmCG	Microglia	Hypermethylated	5	0.146341	0	0.08	0.0588235	0.466667	0.428571
chr3	1097132	1097572	AD	5mCG	Microglia	Hypomethylated	6	0.382353	0.21875	0.653061	0.636364	0.682927	0.717949	CNTN6	ENSG00000134115.13	Gene body
chr3	2282673	2283145	MCI	5mCG	Microglia	Hypomethylated	5	0.722222	0.813953	0.4	0.425532	0.75	0.724138	CNTN4	ENSG00000144619.15	Gene body
chr3	2744073	2744282	MCI	5mCG	Microglia	Hypomethylated	5	0.733333	0.633333	0.321429	0.428571	0.861111	0.914286	CNTN4	ENSG00000144619.15	Gene body
chr3	2879216	2879556	AD	5mCG	Microglia	Hypermethylated	5	0.909091	0.875	0.625	0.577778	0.375	0.515152	CNTN4	ENSG00000144619.15	Gene body
chr3	2879216	2879562	AD	5mCG	Microglia	Hypermethylated	6	0.888889	0.894737	0.641026	0.589286	0.4	0.6	CNTN4	ENSG00000144619.15	Gene body
chr3	2978942	2979111	NCI	5hmCG	Microglia	Hypermethylated	6	0.0833333	0.106383	0.0340909	0.0655738	0.448276	0.32	CNTN4	ENSG00000144619.15	Gene body
chr3	3611020	3611462	NCI	5mCG	Microglia	Hypomethylated	8	0.583333	0.588235	0.625	0.551724	0.25	0.309859	ENSG00000223727	ENSG00000223727.6	Gene body
chr3	3611020	3611676	NCI	5mCG	Microglia	Hypomethylated	10	0.584906	0.615385	0.65	0.628205	0.382979	0.37931	ENSG00000223727	ENSG00000223727.6	Gene body
chr3	3646787	3646828	MCI	5hmCG	Oligodendrocyte	Hypomethylated	5	0.483871	0.52381	0.210526	0.195652	0.514286	0.5
chr3	3747998	3748347	NCI	5mCG	Microglia	Hypomethylated	5	0.853333	0.931034	0.918919	1	0.636364	0.421053	SUMF1	ENSG00000144455.14	Gene body
chr3	3845965	3846969	NCI	5mCG	OPC	Hypomethylated	21	0.660377	0.582609	0.686275	0.576087	0.349398	0.352941	LRRN1	ENSG00000175928.6	Gene body
chr3	3845965	3846969	NCI	5mCG	OPC	Hypomethylated	21	0.660377	0.582609	0.686275	0.576087	0.349398	0.352941	SUMF1	ENSG00000144455.14	Gene body
chr3	3845982	3846979	NCI	5hmCG	OPC	Hypermethylated	21	0.261682	0.243478	0.267327	0.247312	0.535714	0.571429	LRRN1	ENSG00000175928.6	Gene body
chr3	3845982	3846979	NCI	5hmCG	OPC	Hypermethylated	21	0.261682	0.243478	0.267327	0.247312	0.535714	0.571429	SUMF1	ENSG00000144455.14	Gene body
chr3	3846563	3846969	NCI	5mCG	OPC	Hypomethylated	9	0.6	0.62	0.613636	0.604651	0.315789	0.228571	LRRN1	ENSG00000175928.6	Gene body
chr3	3846563	3846969	NCI	5mCG	OPC	Hypomethylated	9	0.6	0.62	0.613636	0.604651	0.315789	0.228571	SUMF1	ENSG00000144455.14	Gene body
chr3	4887211	4887367	NCI	5hmCG	Excitatory neuron	Hypermethylated	6	0.25	0.388889	0.361111	0.2	0.681818	0.666667	ENSG00000235978	ENSG00000235978.8	Gene candidate promoter + gene body
chr3	4887211	4887367	NCI	5mCG	Excitatory neuron	Hypomethylated	6	0.75	0.611111	0.638889	0.781818	0.318182	0.333333	ENSG00000235978	ENSG00000235978.8	Gene candidate promoter + gene body
chr3	5340900	5341080	NCI	5mCG	Microglia	Hypomethylated	5	0.828125	0.888889	0.785714	0.833333	0.545455	0.571429
chr3	5898548	5898733	MCI	5hmCG	Microglia	Hypermethylated	5	0.0909091	0.148148	0.384615	0.4	0.0697674	0
chr3	5927611	5928445	NCI	5hmCG	Microglia	Hypermethylated	7	0.025	0.015625	0.0379747	0	0.243902	0.25
chr3	6083392	6084008	NCI	5mCG	Microglia	Hypomethylated	5	0.613636	0.529412	0.636364	0.529412	0.275862	0.3	ENSG00000229642	ENSG00000229642.1	Gene body
chr3	7201125	7201204	NCI	5mCG	Microglia	Hypomethylated	5	0.8	0.75	0.790698	0.714286	0.46	0.477273	GRM7	ENSG00000196277.17	Gene body
chr3	8490873	8490930	NCI	5hmCG	Excitatory neuron	Hypomethylated	5	0.6	0.666667	0.4	0.428571	0.2	0.2	LMCD1-AS1	ENSG00000227110.7	Gene body
chr3	8532800	8532928	NCI	5hmCG	Astrocyte	Hypomethylated	5	0.481481	0.347826	0.481481	0.322581	0.0666667	0.0606061	LMCD1	ENSG00000071282.12	Gene body
chr3	8532800	8532928	NCI	5hmCG	Astrocyte	Hypomethylated	5	0.481481	0.347826	0.481481	0.322581	0.0666667	0.0606061	LMCD1-AS1	ENSG00000227110.7	Gene body
chr3	8567447	8567679	NCI	5mCG	Microglia	Hypomethylated	11	0.754967	0.84507	0.738636	0.7375	0.514286	0.479167	LMCD1	ENSG00000071282.12	Gene body
chr3	8567447	8567679	NCI	5mCG	Microglia	Hypomethylated	11	0.754967	0.84507	0.738636	0.7375	0.514286	0.479167	LMCD1-AS1	ENSG00000227110.7	Gene body
chr3	8601418	8601817	MCI	5hmCG	Microglia	Hypomethylated	5	0.294118	0.296296	0.0384615	0.0740741	0.293103	0.333333	LMCD1-AS1	ENSG00000227110.7	Gene body
chr3	9978556	9978686	MCI	5mCG	Excitatory neuron	Hypermethylated	5	0.541667	0.533333	0.941176	0.85	0.6	0.210526	EMC3	ENSG00000125037.13	Gene candidate promoter + gene body
chr3	10270249	10270391	AD	5hmCG	Excitatory neuron	Hypermethylated	5	0.55	0.526316	0.2	0.285714	0.3125	0.272727	ENSG00000272410	ENSG00000272410.5	Gene body
chr3	10270249	10270391	AD	5hmCG	Excitatory neuron	Hypermethylated	5	0.55	0.526316	0.2	0.285714	0.3125	0.272727	TATDN2	ENSG00000157014.11	Gene candidate promoter + gene body
chr3	10442127	10442394	NCI	5mCG	Excitatory neuron	Hypomethylated	8	0.3125	0.3125	0.425532	0.362319	0.037037	0.0909091	ATP2B2	ENSG00000157087.20	Gene body
chr3	11008777	11008972	MCI	5mCG	Microglia	Hypermethylated	5	0.666667	0.666667	0.944444	0.931034	0.666667	0.48	SLC6A1	ENSG00000157103.13	Gene body
chr3	11008777	11008972	MCI	5mCG	Microglia	Hypermethylated	5	0.666667	0.666667	0.944444	0.931034	0.666667	0.48	SLC6A1-AS1	ENSG00000232287.2	Gene body
chr3	11027078	11027206	NCI	5mCG	Inhibitory neuron	Hypomethylated	5	0.405405	0.527778	0.5625	0.32	0.117647	0.0952381	SLC6A1	ENSG00000157103.13	Gene body
chr3	11057675	11058081	NCI	5mCG	Microglia	Hypomethylated	6	0.766667	0.853659	0.85	0.853659	0.560976	0.333333
chr3	11091473	11091727	AD	5mCG	Oligodendrocyte	Hypermethylated	7	0.571429	0.73913	0.173913	0.336957	0.333333	0.310345	ENSG00000287964	ENSG00000287964.1	Gene body
chr3	11160297	11160737	AD	5hmCG	Microglia	Hypermethylated	5	0.5	0.555556	0.0769231	0.136364	0.133333	0.047619	HRH1	ENSG00000196639.7	Gene body
chr3	11464303	11464752	MCI	5mCG	Microglia	Hypomethylated	9	0.823529	0.857143	0.62	0.592593	0.872093	0.88	ATG7	ENSG00000197548.13	Gene body
chr3	11519750	11519973	NCI	5mCG	Excitatory neuron	Hypomethylated	7	0.380952	0.4	0.6	0.38	0.175	0.176471	ATG7	ENSG00000197548.13	Gene body
chr3	11547010	11547210	MCI	5hmCG	Excitatory neuron	Hypomethylated	5	0.6	0.625	0.263158	0.291667	0.5	0.611111	ATG7	ENSG00000197548.13	Gene body
chr3	11679421	11679511	AD	5hmCG	Excitatory neuron	Hypermethylated	7	0.863636	0.780488	0.47619	0.566038	0.538462	0.5	VGLL4	ENSG00000144560.16	Gene body
chr3	12436635	12437083	MCI	5mCG	Microglia	Hypermethylated	6	0.517241	0.5	0.756757	0.71875	0.315789	0.516129
chr3	12469951	12470661	NCI	5mCG	Oligodendrocyte	Hypomethylated	15	0.678261	0.826667	0.807229	0.84	0.351852	0.474576
chr3	12520218	12520411	NCI	5hmCG	Oligodendrocyte	Hypermethylated	5	0.409639	0.333333	0.232877	0.171875	0.617647	0.6875	MKRN2OS	ENSG00000225526.6	Gene body
chr3	12520218	12520411	NCI	5hmCG	Oligodendrocyte	Hypermethylated	5	0.409639	0.333333	0.232877	0.171875	0.617647	0.6875	TSEN2	ENSG00000154743.19	Gene body
chr3	12935965	12935993	NCI	5mCG	Oligodendrocyte	Hypomethylated	6	0.5	0.42	0.447761	0.397436	0.166667	0.177778	IQSEC1	ENSG00000144711.17	Gene body
chr3	13015683	13016126	NCI	5hmCG	Oligodendrocyte	Hypermethylated	7	0.326087	0.192308	0.25	0.313253	0.64	0.583333	IQSEC1	ENSG00000144711.17	Gene candidate promoter + gene body
chr3	13058868	13058924	AD	5mCG	OPC	Hypermethylated	5	0.459459	0.4	0.0625	0.181818	0.0666667	0.148148	IQSEC1	ENSG00000144711.17	Gene body
chr3	13164976	13165112	MCI	5mCG	Microglia	Hypermethylated	6	0.545455	0.478261	0.923077	0.770833	0.2	0.555556	IQSEC1	ENSG00000144711.17	Gene body
chr3	13164986	13165112	MCI	5mCG	Microglia	Hypermethylated	5	0.555556	0.526316	0.952381	0.820513	0.178571	0.590909	IQSEC1	ENSG00000144711.17	Gene body
chr3	13246773	13246964	NCI	5mCG	Microglia	Hypomethylated	7	0.66	0.605263	0.837838	0.530612	0.28	0.215686	IQSEC1	ENSG00000144711.17	Gene body
chr3	13466432	13466771	MCI	5mCG	Microglia	Hypomethylated	5	0.878788	0.869565	0.518519	0.584906	0.826087	0.789474
chr3	13636518	13636672	MCI	5hmCG	OPC	Hypomethylated	6	0.354167	0.333333	0.103448	0.03125	0.428571	0.545455	FBLN2	ENSG00000163520.14	Gene candidate promoter + gene body
chr3	13690676	13691363	NCI	5mCG	Microglia	Hypomethylated	8	0.688525	0.6	0.558824	0.702128	0.308824	0.333333	LINC00620	ENSG00000224514.3	Gene body
chr3	13691127	13691498	NCI	5mCG	Microglia	Hypomethylated	8	0.733333	0.652174	0.666667	0.73913	0.388889	0.441176	LINC00620	ENSG00000224514.3	Gene body
chr3	13894983	13895035	NCI	5hmCG	Oligodendrocyte	Hypomethylated	5	0.217391	0.26087	0.214286	0.259259	0	0
chr3	14049488	14049840	AD	5mCG	Microglia	Hypermethylated	5	0.703704	0.666667	0.411765	0.388889	0.35	0.333333	TPRXL	ENSG00000292995.1	Gene body
chr3	14819127	14819257	AD	5hmCG	Microglia	Hypermethylated	7	0.52381	0.527778	0.166667	0.232877	0.179487	0.181818	FGD5	ENSG00000154783.12	Gene candidate promoter + gene body
chr3	15305416	15305732	MCI	5mCG	Microglia	Hypermethylated	5	0.3125	0.322581	0.571429	0.846154	0.297297	0.266667	SH3BP5	ENSG00000131370.16	Gene body
chr3	16376550	16377124	NCI	5hmCG	Astrocyte	Hypermethylated	5	0.414634	0.351351	0.428571	0.327273	0.777778	0.8	RFTN1	ENSG00000131378.14	Gene body
chr3	16376550	16377124	NCI	5mCG	Astrocyte	Hypomethylated	5	0.512195	0.486486	0.55102	0.545455	0.194444	0.133333	RFTN1	ENSG00000131378.14	Gene body
chr3	17193483	17194293	AD	5mCG	Microglia	Hypomethylated	9	0.193548	0.138889	0.645833	0.424242	0.4	0.516129	ENSG00000285731	ENSG00000285731.1	Gene body
chr3	17193483	17194293	AD	5mCG	Microglia	Hypomethylated	9	0.193548	0.138889	0.645833	0.424242	0.4	0.516129	TBC1D5	ENSG00000131374.15	Gene body
chr3	18121314	18121698	AD	5mCG	Microglia	Hypomethylated	5	0.421053	0.472222	0.789474	0.857143	0.961538	0.75	TBC1D5	ENSG00000131374.15	Gene body
chr3	18121314	18121797	AD	5mCG	Microglia	Hypomethylated	7	0.4	0.428571	0.740741	0.78481	0.897436	0.681818	TBC1D5	ENSG00000131374.15	Gene body
chr3	18163204	18163626	AD	5mCG	Microglia	Hypermethylated	5	0.794118	0.8	0.282051	0.38	0.407407	0.466667	TBC1D5	ENSG00000131374.15	Gene body
chr3	18368821	18369276	NCI	5hmCG	Inhibitory neuron	Hypomethylated	5	0.625	0.513514	0.514286	0.462963	0.190476	0.235294	SATB1	ENSG00000182568.18	Gene body
chr3	18368821	18369276	NCI	5hmCG	Inhibitory neuron	Hypomethylated	5	0.625	0.513514	0.514286	0.462963	0.190476	0.235294	TBC1D5	ENSG00000131374.15	Gene body
chr3	19227554	19227985	MCI	5mCG	Microglia	Hypomethylated	5	0.73913	0.771429	0.395062	0.533333	0.809524	0.863636	KCNH8	ENSG00000183960.9	Gene body
chr3	21001797	21001999	MCI	5mCG	Microglia	Hypomethylated	5	0.769231	0.826087	0.54	0.28	0.933333	0.789474	SGO1-AS1	ENSG00000231304.2	Gene body
chr3	21129686	21130154	NCI	5mCG	Microglia	Hypomethylated	6	0.595745	0.522727	0.627451	0.648148	0.296296	0.272727	ENSG00000282987	ENSG00000282987.1	Gene body
chr3	21129686	21130154	NCI	5mCG	Microglia	Hypomethylated	6	0.595745	0.522727	0.627451	0.648148	0.296296	0.272727	SGO1-AS1	ENSG00000231304.2	Gene body
chr3	23246424	23246718	AD	5hmCG	Oligodendrocyte	Hypomethylated	5	0.285714	0.24	0.525	0.587302	0.571429	0.5	UBE2E2	ENSG00000182247.11	Gene body
chr3	23879331	23879652	NCI	5mCG	Oligodendrocyte	Hypomethylated	5	0.666667	0.655172	0.551724	0.568182	0.318182	0.277778	ARL4AP4	ENSG00000231395.1	Gene candidate promoter + gene body
chr3	23879331	23879652	NCI	5mCG	Oligodendrocyte	Hypomethylated	5	0.666667	0.655172	0.551724	0.568182	0.318182	0.277778	UBE2E1	ENSG00000170142.12	Gene body
chr3	23879331	23879676	NCI	5mCG	Oligodendrocyte	Hypomethylated	6	0.662338	0.641791	0.628571	0.541667	0.333333	0.285714	ARL4AP4	ENSG00000231395.1	Gene candidate promoter + gene body
chr3	23879331	23879676	NCI	5mCG	Oligodendrocyte	Hypomethylated	6	0.662338	0.641791	0.628571	0.541667	0.333333	0.285714	UBE2E1	ENSG00000170142.12	Gene body
chr3	24190194	24190461	NCI	5mCG	Microglia	Hypermethylated	9	0.444444	0.372093	0.5125	0.162791	0.766667	0.787879	ENSG00000289130	ENSG00000289130.2	Gene body
chr3	24190194	24190461	NCI	5mCG	Microglia	Hypermethylated	9	0.444444	0.372093	0.5125	0.162791	0.766667	0.787879	THRB	ENSG00000151090.20	Gene body
chr3	24664895	24665022	MCI	5mCG	Microglia	Hypomethylated	7	0.857143	0.846154	0.461538	0.478261	0.8	0.745763	THRB-AS1	ENSG00000228791.8	Gene body
chr3	25072608	25072777	AD	5hmCG	Microglia	Hypermethylated	6	0.351351	0.383333	0.135593	0.121212	0.106383	0.0526316	RARB	ENSG00000077092.20	Gene body
chr3	25238311	25238849	AD	5mCG	Microglia	Hypomethylated	7	0.382353	0.488372	0.75	0.788462	0.735294	0.72	RARB	ENSG00000077092.20	Gene body
chr3	25449875	25449998	MCI	5hmCG	Astrocyte	Hypomethylated	5	0.703704	0.636364	0.25	0.270833	0.555556	0.48	RARB	ENSG00000077092.20	Gene body
chr3	25577135	25577211	NCI	5mCG	Microglia	Hypermethylated	5	0.481481	0.595238	0.727273	0.7	0.962963	0.942857	RARB	ENSG00000077092.20	Gene body
chr3	26036512	26036701	AD	5mCG	Microglia	Hypermethylated	5	0.771429	1	0.378378	0.473684	0.517241	0.5
chr3	26036512	26036733	AD	5mCG	Microglia	Hypermethylated	6	0.744186	0.958333	0.409091	0.478261	0.542857	0.464286
chr3	26565333	26565998	AD	5mCG	Microglia	Hypermethylated	5	0.90625	0.880952	0.653061	0.428571	0.633333	0.653846
chr3	26797833	26798563	MCI	5mCG	Microglia	Hypermethylated	5	0.583333	0.621622	0.85	0.863636	0.527778	0.434783
chr3	28356220	28357395	MCI	5mCG	Excitatory neuron	Hypermethylated	13	0.460317	0.38806	0.74359	0.711538	0.460317	0.358974	ENSG00000283563	ENSG00000283563.1	Gene body
chr3	28356220	28357395	MCI	5mCG	Excitatory neuron	Hypermethylated	13	0.460317	0.38806	0.74359	0.711538	0.460317	0.358974	ZCWPW2	ENSG00000206559.8	Gene body
chr3	28675284	28675815	AD	5mCG	Microglia	Hypermethylated	7	0.904762	0.906977	0.639344	0.675	0.686275	0.695652	ENSG00000283563	ENSG00000283563.1	Gene body
chr3	28675284	28675815	AD	5mCG	Microglia	Hypermethylated	7	0.904762	0.906977	0.639344	0.675	0.686275	0.695652	RBMS3	ENSG00000144642.22	Gene body
chr3	28702308	28702519	NCI	5mCG	Microglia	Hypomethylated	5	0.765957	0.866667	0.692308	0.771429	0.307692	0.25	ENSG00000283563	ENSG00000283563.1	Gene body
chr3	28702308	28702519	NCI	5mCG	Microglia	Hypomethylated	5	0.765957	0.866667	0.692308	0.771429	0.307692	0.25	RBMS3	ENSG00000144642.22	Gene body
chr3	28702308	28702543	NCI	5mCG	Microglia	Hypomethylated	6	0.732143	0.833333	0.704918	0.785714	0.3	0.291667	ENSG00000283563	ENSG00000283563.1	Gene body
chr3	28702308	28702543	NCI	5mCG	Microglia	Hypomethylated	6	0.732143	0.833333	0.704918	0.785714	0.3	0.291667	RBMS3	ENSG00000144642.22	Gene body
chr3	28912522	28912762	MCI	5mCG	Astrocyte	Hypermethylated	5	0.185185	0.276596	0.65625	0.625	0.222222	0.411765	ENSG00000283563	ENSG00000283563.1	Gene body
chr3	28912522	28912762	MCI	5mCG	Astrocyte	Hypermethylated	5	0.185185	0.276596	0.65625	0.625	0.222222	0.411765	RBMS3	ENSG00000144642.22	Gene body
chr3	29421004	29421069	NCI	5mCG	Oligodendrocyte	Hypomethylated	5	0.529412	0.6	0.52	0.8	0.294118	0.235294	ENSG00000283563	ENSG00000283563.1	Gene body
chr3	29421004	29421069	NCI	5mCG	Oligodendrocyte	Hypomethylated	5	0.529412	0.6	0.52	0.8	0.294118	0.235294	RBMS3	ENSG00000144642.22	Gene body
chr3	31683266	31683370	MCI	5mCG	Microglia	Hypermethylated	5	0.473684	0.583333	0.952381	0.906977	0.566667	0.657895	OSBPL10	ENSG00000144645.16	Gene body
chr3	32204813	32206194	NCI	5hmCG	Microglia	Hypermethylated	15	0.0826446	0.0483871	0.102804	0.07	0.3125	0.305085
chr3	33379498	33379606	NCI	5hmCG	Excitatory neuron	Hypermethylated	5	0.326531	0.166667	0.327273	0.358491	0.575758	0.615385	FBXL2	ENSG00000153558.17	Gene body
chr3	33821861	33822288	MCI	5hmCG	Oligodendrocyte	Hypermethylated	5	0.254902	0.222222	0.463415	0.465517	0.166667	0.181818	PDCD6IP	ENSG00000170248.15	Gene candidate promoter + gene body
chr3	33932235	33932865	MCI	5mCG	Microglia	Hypermethylated	7	0.309524	0.236842	0.744186	0.6	0.307692	0.280702
chr3	35295697	35296093	AD	5mCG	Microglia	Hypermethylated	5	0.83871	0.69697	0.421053	0.395833	0.418605	0.352941
chr3	35638620	35638895	MCI	5hmCG	Astrocyte	Hypermethylated	8	0.227273	0.137931	0.6	0.591549	0.309524	0.25	ARPP21	ENSG00000172995.17	Gene candidate promoter
chr3	35638797	35638895	MCI	5hmCG	Astrocyte	Hypermethylated	5	0.25	0.117647	0.565217	0.574468	0.285714	0.304348	ARPP21	ENSG00000172995.17	Gene candidate promoter
chr3	37227118	37227266	MCI	5hmCG	Oligodendrocyte	Hypomethylated	5	0.75	0.648649	0.4375	0.44186	0.88	0.684211
chr3	37710458	37710576	AD	5hmCG	Excitatory neuron	Hypomethylated	5	0.142857	0	0.526316	0.526316	0.5625	0.444444	ITGA9	ENSG00000144668.12	Gene body
chr3	37710458	37710576	AD	5hmCG	Excitatory neuron	Hypomethylated	5	0.142857	0	0.526316	0.526316	0.5625	0.444444	ITGA9-AS1	ENSG00000235257.11	Gene body
chr3	37768432	37768604	NCI	5hmCG	Oligodendrocyte	Hypomethylated	5	0.27907	0.25	0.322581	0.352941	0.0425532	0	ITGA9	ENSG00000144668.12	Gene body
chr3	37768432	37768604	NCI	5hmCG	Oligodendrocyte	Hypomethylated	5	0.27907	0.25	0.322581	0.352941	0.0425532	0	ITGA9-AS1	ENSG00000235257.11	Gene body
chr3	37771128	37771679	NCI	5mCG	Microglia	Hypomethylated	10	0.742424	0.666667	0.603448	0.590909	0.316667	0.162791	ITGA9	ENSG00000144668.12	Gene body
chr3	37771128	37771679	NCI	5mCG	Microglia	Hypomethylated	10	0.742424	0.666667	0.603448	0.590909	0.316667	0.162791	ITGA9-AS1	ENSG00000235257.11	Gene body
chr3	37968321	37968443	AD	5hmCG	Astrocyte	Hypomethylated	6	0.305556	0.317073	0.703704	0.521127	0.53125	0.578947	CTDSPL	ENSG00000144677.15	Gene body
chr3	37968321	37968443	AD	5hmCG	Astrocyte	Hypomethylated	6	0.305556	0.317073	0.703704	0.521127	0.53125	0.578947	MIR26A1	ENSG00000199075.1	Gene candidate promoter
chr3	38064654	38064705	NCI	5mCG	Oligodendrocyte	Hypomethylated	5	0.770833	0.875	0.95	0.819672	0.5	0.333333	DLEC1	ENSG00000008226.20	Gene body
chr3	39137430	39137494	MCI	5hmCG	Astrocyte	Hypermethylated	5	0.242424	0.129032	0.533333	0.540541	0.1	0.290909	MIR6822	ENSG00000284158.1	Gene candidate promoter
chr3	39137430	39137494	MCI	5hmCG	Astrocyte	Hypermethylated	5	0.242424	0.129032	0.533333	0.540541	0.1	0.290909	TTC21A	ENSG00000168026.19	Gene candidate promoter + gene body
chr3	39462408	39462790	NCI	5hmCG	Oligodendrocyte	Hypomethylated	5	0.5	0.654545	0.555556	0.491525	0.238095	0
chr3	40779295	40779914	AD	5mCG	Microglia	Hypermethylated	5	0.68	0.653846	0.428571	0.3125	0.45	0.368421	ENSG00000231873	ENSG00000231873.2	Gene body
chr3	41263024	41263352	NCI	5mCG	Microglia	Hypomethylated	5	0.732143	0.956522	0.826087	0.933333	0.5	0.294118	ULK4	ENSG00000168038.11	Gene body
chr3	42686670	42687077	MCI	5hmCG	Microglia	Hypermethylated	6	0.205479	0.181818	0.477273	0.5	0.232558	0.186047	KLHL40	ENSG00000157119.12	Gene body
chr3	42701970	42702633	MCI	5mCG	Microglia	Hypomethylated	11	0.73	0.809524	0.439394	0.458824	0.660194	0.666667	ENSG00000285539	ENSG00000285539.1	Gene body
chr3	42701970	42702633	MCI	5mCG	Microglia	Hypomethylated	11	0.73	0.809524	0.439394	0.458824	0.660194	0.666667	HHATL	ENSG00000010282.15	Gene candidate promoter + gene body
chr3	42701970	42702633	MCI	5mCG	Microglia	Hypomethylated	11	0.73	0.809524	0.439394	0.458824	0.660194	0.666667	HHATL-AS1	ENSG00000230970.4	Gene candidate promoter + gene body
chr3	42968611	42969032	AD	5mCG	Microglia	Hypomethylated	5	0.478261	0.521739	0.777778	0.818182	0.933333	0.863636	ENSG00000273291	ENSG00000273291.5	Gene body
chr3	42968858	42969123	AD	5mCG	Microglia	Hypomethylated	5	0.521739	0.521739	0.808511	0.95	0.933333	0.857143	ENSG00000273291	ENSG00000273291.5	Gene body
chr3	45779785	45779890	AD	5mCG	Microglia	Hypomethylated	6	0.486486	0.432432	0.78481	0.75	0.833333	0.733333	SLC6A20	ENSG00000163817.17	Gene body
chr3	46488449	46488475	MCI	5hmCG	Microglia	Hypermethylated	5	0.169811	0.030303	0.395062	0.452381	0.0526316	0.125
chr3	46668411	46668630	NCI	5mCG	Microglia	Hypomethylated	5	0.434783	0.416667	0.55	0.422222	0.2	0.206897
chr3	46885272	46885702	NCI	5mCG	Microglia	Hypermethylated	6	0.333333	0.461538	0.428571	0.461538	0.909091	0.692308	PTH1R	ENSG00000160801.14	Gene body
chr3	47543706	47543965	AD	5mCG	Microglia	Hypomethylated	6	0.611111	0.545455	0.875	0.846154	0.857143	0.833333
chr3	47551636	47551840	AD	5mCG	Microglia	Hypermethylated	8	0.741935	0.888889	0.452055	0.52381	0.472222	0.47619
chr3	47551636	47551898	AD	5mCG	Microglia	Hypermethylated	11	0.822222	0.903846	0.57732	0.611765	0.5	0.534884
chr3	47849877	47849974	AD	5mCG	Excitatory neuron	Hypermethylated	10	0.522388	0.522727	0.303571	0.229167	0.322034	0.2	DHX30	ENSG00000132153.15	Gene body
chr3	47849877	47849974	AD	5mCG	Excitatory neuron	Hypermethylated	10	0.522388	0.522727	0.303571	0.229167	0.322034	0.2	MIR1226	ENSG00000221585.1	Gene candidate promoter
chr3	48409986	48410979	NCI	5mCG	Microglia	Hypomethylated	20	0.865979	0.844037	0.927711	0.84	0.587786	0.629032	PLXNB1	ENSG00000164050.13	Gene candidate promoter + gene body
chr3	48673940	48674237	NCI	5hmCG	OPC	Hypomethylated	5	0.310345	0.4	0.521739	0.368421	0.1	0.105263	NCKIPSD	ENSG00000213672.8	Gene body
chr3	49296430	49296597	AD	5hmCG	Excitatory neuron	Hypomethylated	7	0.328767	0.351852	0.676471	0.611111	0.602941	0.575758	USP4	ENSG00000114316.13	Gene body
chr3	49354959	49355331	NCI	5hmCG	Microglia	Hypermethylated	6	0.0833333	0.0555556	0.130435	0.111111	0.428571	0.388889
chr3	50109103	50109274	NCI	5hmCG	Excitatory neuron	Hypermethylated	8	0.272727	0.407407	0.354167	0.423077	0.64	0.638889	RBM5	ENSG00000003756.17	Gene body
chr3	50387655	50387968	NCI	5mCG	Microglia	Hypermethylated	5	0.658537	0.368421	0.589744	0.578947	0.9	0.916667	CACNA2D2	ENSG00000007402.12	Gene body
chr3	50388226	50388256	AD	5hmCG	Astrocyte	Hypermethylated	5	0.363636	0.346154	0.116279	0.0714286	0.111111	0.0666667	CACNA2D2	ENSG00000007402.12	Gene body
chr3	50399617	50399949	NCI	5mCG	Microglia	Hypomethylated	5	0.795918	0.782609	0.76	0.72549	0.4	0.434783	CACNA2D2	ENSG00000007402.12	Gene body
chr3	50399617	50400016	NCI	5mCG	Microglia	Hypomethylated	6	0.774194	0.714286	0.806452	0.725806	0.421053	0.461538	CACNA2D2	ENSG00000007402.12	Gene body
chr3	50444291	50444602	AD	5mCG	Microglia	Hypermethylated	5	0.909091	0.84375	0.484848	0.590909	0.6	0.484848	CACNA2D2	ENSG00000007402.12	Gene body
chr3	50458211	50458658	AD	5hmCG	Oligodendrocyte	Hypermethylated	8	0.459459	0.407407	0.0909091	0.0851064	0.105263	0.0416667	CACNA2D2	ENSG00000007402.12	Gene body
chr3	50458211	50458658	AD	5mCG	Oligodendrocyte	Hypomethylated	8	0.432432	0.518519	0.818182	0.787234	0.842105	0.875	CACNA2D2	ENSG00000007402.12	Gene body
chr3	51314236	51315057	NCI	5hmCG	Excitatory neuron	Hypermethylated	5	0.133333	0.263158	0.178571	0.232143	0.571429	0.5	DOCK3	ENSG00000088538.13	Gene body
chr3	51375748	51375951	AD	5mCG	Excitatory neuron	Hypermethylated	5	0.378378	0.423077	0.12	0.0769231	0.152174	0.133333	DOCK3	ENSG00000088538.13	Gene body
chr3	52470378	52471108	MCI	5hmCG	Excitatory neuron	Hypermethylated	7	0.40625	0.285714	0.64	0.703704	0.285714	0.342857	NISCH	ENSG00000010322.16	Gene candidate promoter + gene body
chr3	52866582	52866674	NCI	5mCG	Astrocyte	Hypomethylated	5	0.59375	0.684211	0.875	0.529412	0.25	0.266667	STIMATE	ENSG00000213533.13	Gene body
chr3	52866582	52866674	NCI	5mCG	Astrocyte	Hypomethylated	5	0.59375	0.684211	0.875	0.529412	0.25	0.266667	STIMATE-MUSTN1	ENSG00000248592.7	Gene body
chr3	52866607	52866694	NCI	5mCG	Astrocyte	Hypomethylated	5	0.548387	0.7	0.692308	0.515152	0.176471	0.2	STIMATE	ENSG00000213533.13	Gene body
chr3	52866607	52866694	NCI	5mCG	Astrocyte	Hypomethylated	5	0.548387	0.7	0.692308	0.515152	0.176471	0.2	STIMATE-MUSTN1	ENSG00000248592.7	Gene body
chr3	53296143	53296190	MCI	5hmCG	Inhibitory neuron	Hypomethylated	5	0.368421	0.380952	0.1	0	0.666667	0.348837	DCP1A	ENSG00000272886.6	Gene body
chr3	53479841	53480030	MCI	5mCG	Microglia	Hypermethylated	7	0.717391	0.535714	0.923077	0.939394	0.590909	0.553191	CACNA1D	ENSG00000157388.20	Gene body
chr3	53502711	53503481	NCI	5mCG	Inhibitory neuron	Hypermethylated	10	0.0847458	0.0666667	0.104167	0.0714286	0.309859	0.348485	CACNA1D	ENSG00000157388.20	Gene body
chr3	53505176	53505360	AD	5hmCG	Inhibitory neuron	Hypermethylated	7	0.552632	0.5625	0.117647	0.25	0.157143	0.212121	CACNA1D	ENSG00000157388.20	Gene body
chr3	53598403	53598806	MCI	5mCG	Microglia	Hypomethylated	5	0.944444	0.857143	0.44	0.538462	0.769231	0.863636	CACNA1D	ENSG00000157388.20	Gene body
chr3	53790630	53791039	NCI	5mCG	Oligodendrocyte	Hypomethylated	9	0.526882	0.616667	0.55	0.618644	0.290323	0.272727	CACNA1D	ENSG00000157388.20	Gene body
chr3	53790630	53791046	NCI	5mCG	Oligodendrocyte	Hypomethylated	10	0.52381	0.602941	0.573529	0.631579	0.314286	0.307692	CACNA1D	ENSG00000157388.20	Gene body
chr3	54006785	54006964	AD	5hmCG	Excitatory neuron	Hypomethylated	6	0.333333	0.461538	0.7	0.8	0.702128	0.727273
chr3	54130494	54130920	AD	5mCG	Microglia	Hypomethylated	5	0.4375	0.421053	0.851064	0.711538	0.807692	0.678571	CACNA2D3	ENSG00000157445.16	Gene body
chr3	54242159	54242386	AD	5mCG	Inhibitory neuron	Hypomethylated	6	0.270833	0.295082	0.653846	0.513514	0.522727	0.608696	CACNA2D3	ENSG00000157445.16	Gene body
chr3	54344184	54344990	NCI	5hmCG	Oligodendrocyte	Hypermethylated	8	0.245283	0.225806	0.0967742	0.210526	0.458333	0.551724	CACNA2D3	ENSG00000157445.16	Gene body
chr3	54449947	54450611	NCI	5mCG	Microglia	Hypomethylated	5	0.734375	0.814815	0.710145	0.8125	0.454545	0.44186	CACNA2D3	ENSG00000157445.16	Gene body
chr3	55805511	55806132	AD	5mCG	Microglia	Hypermethylated	6	0.896552	0.814815	0.473684	0.588235	0.5625	0.590909	ERC2	ENSG00000187672.15	Gene body
chr3	56112782	56113404	MCI	5hmCG	Microglia	Hypermethylated	5	0.113636	0.0833333	0.344828	0.384615	0.047619	0.08	ERC2	ENSG00000187672.15	Gene body
chr3	56414134	56414965	AD	5hmCG	Excitatory neuron	Hypermethylated	16	0.56383	0.520833	0.0677966	0.212291	0.276316	0.32	ERC2	ENSG00000187672.15	Gene body
chr3	56414472	56414869	AD	5hmCG	Excitatory neuron	Hypermethylated	11	0.61194	0.545455	0.0465116	0.209302	0.215686	0.269231	ERC2	ENSG00000187672.15	Gene body
chr3	56546723	56547231	NCI	5mCG	Excitatory neuron	Hypomethylated	5	0.612903	0.5	0.555556	0.5625	0.292683	0.25
chr3	56722219	56722761	MCI	5hmCG	Excitatory neuron	Hypomethylated	6	0.333333	0.307692	0.1	0.0967742	0.421053	0.36
chr3	56723245	56723393	MCI	5hmCG	Excitatory neuron	Hypomethylated	5	0.411765	0.388889	0.0666667	0.037037	0.578947	0.470588
chr3	56767408	56767484	AD	5hmCG	Excitatory neuron	Hypomethylated	6	0.333333	0.214286	0.731707	0.683333	0.706897	0.657143	ARHGEF3	ENSG00000163947.12	Gene body
chr3	57110942	57111048	MCI	5mCG	Microglia	Hypomethylated	6	0.649123	0.548387	0.323529	0.282051	0.626866	0.809524	IL17RD	ENSG00000144730.19	Gene body
chr3	57110956	57111048	MCI	5mCG	Microglia	Hypomethylated	5	0.666667	0.56	0.333333	0.21875	0.636364	0.789474	IL17RD	ENSG00000144730.19	Gene body
chr3	57150159	57151164	AD	5mCG	Microglia	Hypermethylated	14	0.81	0.808511	0.514019	0.4	0.476636	0.461538	IL17RD	ENSG00000144730.19	Gene body
chr3	58071968	58072345	MCI	5hmCG	Microglia	Hypomethylated	5	0.333333	0.333333	0.0625	0.125	0.421053	0.380952	FLNB	ENSG00000136068.16	Gene body
chr3	58356749	58356880	NCI	5mCG	Oligodendrocyte	Hypomethylated	5	0.406593	0.333333	0.392857	0.343434	0.128205	0.0967742	PXK	ENSG00000168297.16	Gene body
chr3	58378762	58378827	AD	5hmCG	Oligodendrocyte	Hypomethylated	6	0.298507	0.303571	0.675676	0.614815	0.551724	0.52	PXK	ENSG00000168297.16	Gene body
chr3	59125643	59125736	NCI	5mCG	Microglia	Hypomethylated	5	0.909091	0.65625	0.961538	0.655172	0.352941	0.451613	CFAP20DC-DT	ENSG00000243295.2	Gene body
chr3	59233757	59233940	NCI	5mCG	Microglia	Hypomethylated	5	0.814815	0.733333	0.781818	0.80303	0.428571	0.416667	CFAP20DC-DT	ENSG00000243295.2	Gene body
chr3	60200777	60201270	MCI	5mCG	Microglia	Hypomethylated	6	0.870968	0.964286	0.625	0.54	0.916667	0.933333	FHIT	ENSG00000189283.11	Gene body
chr3	61176651	61176901	NCI	5hmCG	Oligodendrocyte	Hypermethylated	5	0.181818	0.265306	0.421053	0.402174	0.6875	0.625	FHIT	ENSG00000189283.11	Gene body
chr3	61337620	61337886	NCI	5hmCG	Microglia	Hypermethylated	5	0.0588235	0.152542	0.111111	0.0666667	0.37931	0.388889
chr3	61615327	61615442	MCI	5mCG	Astrocyte	Hypermethylated	5	0.189189	0.214286	0.62963	0.515152	0.1	0.117647	PTPRG	ENSG00000144724.20	Gene body
chr3	61663795	61664250	MCI	5mCG	Microglia	Hypermethylated	7	0.123288	0.2	0.5	0.428571	0.209302	0.183673	PTPRG	ENSG00000144724.20	Gene body
chr3	61732298	61732577	MCI	5hmCG	Astrocyte	Hypomethylated	15	0.435484	0.510204	0.0769231	0.12766	0.555556	0.59375	PTPRG	ENSG00000144724.20	Gene body
chr3	61732298	61732640	MCI	5hmCG	Astrocyte	Hypomethylated	18	0.413333	0.508475	0.0921053	0.122807	0.53125	0.5625	PTPRG	ENSG00000144724.20	Gene body
chr3	61732298	61732640	MCI	5mCG	Astrocyte	Hypermethylated	18	0.52	0.449153	0.907895	0.77193	0.427083	0.348214	PTPRG	ENSG00000144724.20	Gene body
chr3	61732524	61732577	MCI	5mCG	Astrocyte	Hypermethylated	5	0.35	0.241379	0.944444	0.8	0.347826	0.433333	PTPRG	ENSG00000144724.20	Gene body
chr3	61772805	61773362	AD	5mCG	Microglia	Hypermethylated	5	0.805556	0.8	0.428571	0.531915	0.5	0.6	PTPRG	ENSG00000144724.20	Gene body
chr3	61824052	61824122	MCI	5mCG	Astrocyte	Hypermethylated	6	0.294118	0.192308	0.564103	0.547619	0.117647	0.333333	PTPRG	ENSG00000144724.20	Gene body
chr3	61876624	61876683	NCI	5hmCG	Microglia	Hypermethylated	5	0.181818	0.111111	0.108108	0.172414	0.444444	0.518519	PTPRG	ENSG00000144724.20	Gene body
chr3	61927919	61928305	MCI	5hmCG	Astrocyte	Hypomethylated	7	0.65625	0.5	0.25	0.289474	0.608696	0.521739	PTPRG	ENSG00000144724.20	Gene body
chr3	62038690	62039214	MCI	5hmCG	Oligodendrocyte	Hypomethylated	7	0.442308	0.369231	0.125	0.145833	0.446809	0.404762	PTPRG	ENSG00000144724.20	Gene body
chr3	62114039	62114327	MCI	5hmCG	Microglia	Hypomethylated	7	0.328125	0.304348	0.1	0.09375	0.56	0.320755	PTPRG	ENSG00000144724.20	Gene body
chr3	62195943	62196083	MCI	5mCG	Microglia	Hypermethylated	6	0.6	0.596491	0.941176	0.8	0.596154	0.540541	PTPRG	ENSG00000144724.20	Gene body
chr3	62576425	62576698	NCI	5mCG	Excitatory neuron	Hypermethylated	5	0.275862	0.117647	0.32	0.42623	0.666667	0.75	CADPS	ENSG00000163618.18	Gene body
chr3	63224666	63225178	AD	5mCG	Microglia	Hypermethylated	5	0.780488	0.785714	0.54	0.571429	0.478261	0.56
chr3	64098968	64099187	AD	5mCG	Microglia	Hypermethylated	6	0.906977	0.958333	0.672414	0.674419	0.677419	0.666667	PRICKLE2	ENSG00000163637.13	Gene body
chr3	64098968	64099187	AD	5mCG	Microglia	Hypermethylated	6	0.906977	0.958333	0.672414	0.674419	0.677419	0.666667	PRICKLE2-AS1	ENSG00000241111.1	Gene body
chr3	64098968	64099187	AD	5mCG	Microglia	Hypermethylated	6	0.906977	0.958333	0.672414	0.674419	0.677419	0.666667	PRICKLE2-AS1	ENSG00000241572.1	Gene candidate promoter
chr3	64406527	64407043	AD	5hmCG	Microglia	Hypermethylated	12	0.444444	0.521739	0.1125	0.131579	0.177419	0	PRICKLE2	ENSG00000163637.13	Gene body
chr3	64406558	64407043	AD	5hmCG	Microglia	Hypermethylated	11	0.44	0.547619	0.106667	0.128571	0.189655	0	PRICKLE2	ENSG00000163637.13	Gene body
chr3	64774980	64775044	NCI	5mCG	Oligodendrocyte	Hypomethylated	5	0.864865	0.8	0.88	0.827586	0.55	0.521739	ADAMTS9-AS2	ENSG00000241684.8	Gene body
chr3	64945073	64945263	NCI	5mCG	Oligodendrocyte	Hypermethylated	5	0.384615	0.388889	0.225806	0.390244	0.611111	0.666667	ADAMTS9-AS2	ENSG00000241684.8	Gene body
chr3	65152202	65152742	AD	5mCG	Microglia	Hypomethylated	7	0.478261	0.481481	0.765625	0.716981	0.726027	0.826087
chr3	65952377	65952596	MCI	5mCG	Astrocyte	Hypermethylated	9	0.367089	0.538462	0.75	0.7625	0.453608	0.413793	MAGI1	ENSG00000151276.24	Gene body
chr3	65952377	65952596	MCI	5mCG	Astrocyte	Hypermethylated	9	0.367089	0.538462	0.75	0.7625	0.453608	0.413793	MAGI1-IT1	ENSG00000272610.1	Gene body
chr3	66414114	66414179	AD	5hmCG	Astrocyte	Hypermethylated	5	0.75	0.7	0.37931	0.354839	0.488372	0.290323	LRIG1	ENSG00000144749.14	Gene candidate promoter + gene body
chr3	66509906	66510346	NCI	5mCG	Microglia	Hypomethylated	5	0.666667	0.684211	0.636364	0.75	0.25	0.35
chr3	66819905	66820414	AD	5mCG	Microglia	Hypermethylated	5	0.808511	0.916667	0.451613	0.571429	0.578947	0.52	ENSG00000288039	ENSG00000288039.1	Gene body
chr3	66852783	66853560	NCI	5mCG	Microglia	Hypomethylated	7	0.703125	0.772727	0.72	0.723404	0.5	0.487179
chr3	67985471	67985653	NCI	5mCG	Microglia	Hypermethylated	10	0.688172	0.547945	0.5	0.459459	0.927536	0.891304
chr3	68010373	68010588	AD	5hmCG	Excitatory neuron	Hypermethylated	5	0.294118	0.263158	0.047619	0.037037	0.04	0.0454545	TAFA1	ENSG00000183662.12	Gene body
chr3	68673479	68674323	NCI	5mCG	Microglia	Hypomethylated	6	0.672727	0.708333	0.742857	0.710145	0.444444	0.40625
chr3	68673691	68674323	NCI	5mCG	Microglia	Hypomethylated	5	0.711111	0.736842	0.821429	0.767857	0.473684	0.428571
chr3	69198079	69198457	NCI	5mCG	Oligodendrocyte	Hypermethylated	6	0.471264	0.392857	0.472222	0.482759	0.714286	0.807692	FRMD4B	ENSG00000114541.15	Gene body
chr3	69992544	69992956	MCI	5hmCG	Microglia	Hypermethylated	5	0.166667	0.0454545	0.419355	0.45	0.125	0.133333
chr3	70182285	70182344	AD	5mCG	Microglia	Hypermethylated	5	0.787234	0.862069	0.518519	0.558824	0.447368	0.375	SAMMSON	ENSG00000240405.7	Gene body
chr3	70653357	70653539	NCI	5mCG	Microglia	Hypomethylated	6	0.774194	0.692308	0.73913	0.842105	0.375	0.388889
chr3	71070625	71070662	AD	5hmCG	Oligodendrocyte	Hypermethylated	5	0.810811	0.8125	0.55814	0.507042	0.578947	0.5	ENSG00000285708	ENSG00000285708.1	Gene body
chr3	71070625	71070662	AD	5hmCG	Oligodendrocyte	Hypermethylated	5	0.810811	0.8125	0.55814	0.507042	0.578947	0.5	FOXP1	ENSG00000114861.24	Gene body
chr3	71350996	71351367	MCI	5hmCG	Microglia	Hypomethylated	5	0.458333	0.459459	0.25	0.235294	0.46875	0.529412	ENSG00000285708	ENSG00000285708.1	Gene body
chr3	71350996	71351367	MCI	5hmCG	Microglia	Hypomethylated	5	0.458333	0.459459	0.25	0.235294	0.46875	0.529412	FOXP1	ENSG00000114861.24	Gene body
chr3	71369738	71370100	NCI	5mCG	Oligodendrocyte	Hypomethylated	5	0.636364	0.628571	0.621212	0.575	0.133333	0.166667	ENSG00000285708	ENSG00000285708.1	Gene body
chr3	71369738	71370100	NCI	5mCG	Oligodendrocyte	Hypomethylated	5	0.636364	0.628571	0.621212	0.575	0.133333	0.166667	FOXP1	ENSG00000114861.24	Gene body
chr3	71515998	71516186	NCI	5hmCG	Oligodendrocyte	Hypomethylated	5	0.392857	0.387097	0.648649	0.461538	0.15625	0.157895	ENSG00000285708	ENSG00000285708.1	Gene body
chr3	71515998	71516186	NCI	5hmCG	Oligodendrocyte	Hypomethylated	5	0.392857	0.387097	0.648649	0.461538	0.15625	0.157895	FOXP1	ENSG00000114861.24	Gene body
chr3	71661912	71662340	NCI	5mCG	Microglia	Hypomethylated	6	0.637931	0.75	0.846154	0.788462	0.323529	0.368421	ENSG00000285708	ENSG00000285708.1	Gene body
chr3	71661973	71662562	NCI	5mCG	Microglia	Hypomethylated	7	0.702703	0.807692	0.823529	0.698413	0.375	0.409091	ENSG00000285708	ENSG00000285708.1	Gene body
chr3	72048859	72049243	NCI	5mCG	Microglia	Hypermethylated	5	0.473684	0.4	0.47619	0.363636	0.894737	0.695652	LINC00877	ENSG00000241163.10	Gene body
chr3	72573281	72573420	MCI	5hmCG	Microglia	Hypermethylated	5	0.118644	0.211538	0.529412	0.5	0.204545	0.162791
chr3	72944378	72944501	NCI	5mCG	Microglia	Hypermethylated	5	0.428571	0.431818	0.55	0.44186	0.866667	0.833333	GXYLT2	ENSG00000172986.13	Gene body
chr3	73094661	73094767	NCI	5mCG	Microglia	Hypomethylated	5	0.684211	0.717949	0.78	0.714286	0.418605	0.375
chr3	73151675	73152446	MCI	5mCG	Microglia	Hypomethylated	11	0.828125	0.833333	0.568182	0.597222	0.87037	0.853659
chr3	73445310	73445988	MCI	5mCG	Excitatory neuron	Hypermethylated	5	0.272727	0.241379	0.483871	0.487805	0.238095	0.176471	PDZRN3	ENSG00000121440.15	Gene body
chr3	73464047	73464236	NCI	5hmCG	Microglia	Hypermethylated	7	0.242424	0.27907	0.19697	0.285714	0.540541	0.551724	PDZRN3	ENSG00000121440.15	Gene body
chr3	73510971	73511314	MCI	5hmCG	Excitatory neuron	Hypomethylated	6	0.52381	0.565217	0.277778	0.25	0.703704	0.5	PDZRN3	ENSG00000121440.15	Gene body
chr3	73521252	73521429	NCI	5hmCG	Microglia	Hypermethylated	5	0.075	0.323529	0.294118	0.325	0.580645	0.594595	PDZRN3	ENSG00000121440.15	Gene body
chr3	73521252	73522164	NCI	5hmCG	Microglia	Hypermethylated	15	0.0521739	0.273684	0.254902	0.289256	0.538462	0.494845	PDZRN3	ENSG00000121440.15	Gene body
chr3	73522124	73522240	NCI	5hmCG	Microglia	Hypermethylated	5	0.0882353	0.178571	0.181818	0.282051	0.590909	0.586207	PDZRN3	ENSG00000121440.15	Gene body
chr3	74279288	74279627	NCI	5mCG	Microglia	Hypermethylated	7	0.652174	0.481481	0.546875	0.527778	0.886364	0.909091	CNTN3	ENSG00000113805.9	Gene body
chr3	74615997	74616997	MCI	5mCG	Microglia	Hypermethylated	10	0.571429	0.309524	0.846154	0.782609	0.491525	0.351351	CNTN3	ENSG00000113805.9	Gene candidate promoter
chr3	74997696	74997754	MCI	5mCG	Microglia	Hypomethylated	5	1	0.761905	0.477273	0.53125	0.833333	0.73913
chr3	75156938	75157266	MCI	5mCG	Microglia	Hypomethylated	6	0.83871	0.8125	0.607143	0.603774	0.85	0.944444
chr3	75336162	75336571	NCI	5mCG	Microglia	Hypomethylated	11	0.666667	0.746835	0.697368	0.666667	0.45098	0.363636	MYLKP1	ENSG00000228868.3	Gene body
chr3	75336183	75336340	NCI	5mCG	Microglia	Hypomethylated	7	0.684211	0.730769	0.826087	0.696078	0.454545	0.32	MYLKP1	ENSG00000228868.3	Gene body
chr3	75578616	75578918	MCI	5mCG	Microglia	Hypomethylated	9	0.845238	0.697674	0.488889	0.387755	0.740741	0.692308	ENSG00000290410	ENSG00000290410.1	Gene body
chr3	76369172	76369529	NCI	5mCG	Microglia	Hypermethylated	5	0.566667	0.615385	0.444444	0.515152	0.9375	0.866667	ROBO2	ENSG00000185008.19	Gene body
chr3	76922036	76922203	AD	5mCG	Excitatory neuron	Hypermethylated	7	0.428571	0.428571	0.0612245	0.169231	0.0833333	0.0952381	ROBO2	ENSG00000185008.19	Gene body
chr3	77286354	77286535	AD	5mCG	Microglia	Hypermethylated	7	0.844828	0.862069	0.607143	0.484375	0.625	0.463415	ROBO2	ENSG00000185008.19	Gene body
chr3	77315694	77316295	NCI	5hmCG	Microglia	Hypermethylated	8	0.2	0.215385	0.133333	0.214286	0.557692	0.708333	ROBO2	ENSG00000185008.19	Gene body
chr3	77610793	77611080	MCI	5mCG	Microglia	Hypermethylated	5	0.4	0.53125	0.780488	0.846154	0.481481	0.454545	ROBO2	ENSG00000185008.19	Gene body
chr3	77612571	77612742	MCI	5mCG	Microglia	Hypermethylated	6	0.673469	0.625	0.90625	0.916667	0.553191	0.648148	ROBO2	ENSG00000185008.19	Gene body
chr3	78294425	78294809	MCI	5mCG	Microglia	Hypermethylated	5	0.55	0.526316	0.777778	0.769231	0.521739	0.380952	ENSG00000240241	ENSG00000240241.5	Gene body
chr3	78326028	78326143	NCI	5mCG	Microglia	Hypomethylated	6	0.869565	0.833333	0.686275	0.692308	0.45	0.458333
chr3	78479935	78480222	MCI	5mCG	Microglia	Hypermethylated	5	0.568627	0.542857	0.813953	0.85	0.514286	0.6
chr3	79735591	79735641	MCI	5mCG	Excitatory neuron	Hypermethylated	6	0.6875	0.76	1	0.96875	0.75	0.695652	ROBO1	ENSG00000169855.21	Gene body
chr3	81933275	81933698	AD	5mCG	Excitatory neuron	Hypomethylated	5	0.363636	0.2	0.724138	0.571429	0.689655	0.565217	ENSG00000242009	ENSG00000242009.2	Gene body
chr3	82460809	82461856	NCI	5mCG	Microglia	Hypomethylated	13	0.696203	0.790123	0.875	0.763158	0.476923	0.431034	LINC02008	ENSG00000239440.6	Gene body
chr3	82586182	82586514	AD	5mCG	Microglia	Hypermethylated	5	0.904762	0.894737	0.642857	0.611111	0.6875	0.666667
chr3	82714949	82715293	NCI	5mCG	Microglia	Hypomethylated	12	0.893617	0.884615	0.892857	0.87037	0.509091	0.586957
chr3	82715212	82715293	NCI	5mCG	Microglia	Hypomethylated	5	0.9	0.862069	0.869565	0.818182	0.565217	0.5
chr3	85343694	85344113	AD	5mCG	Microglia	Hypomethylated	5	0.377778	0.305556	0.685185	0.666667	0.807692	0.586207	CADM2	ENSG00000175161.14	Gene body
chr3	85504966	85504991	NCI	5mCG	Microglia	Hypermethylated	5	0.642857	0.571429	0.458333	0.566038	0.9375	0.857143	CADM2	ENSG00000175161.14	Gene body
chr3	85543289	85543402	MCI	5mCG	Microglia	Hypomethylated	7	0.87931	0.72093	0.5	0.455882	0.92	0.913043	CADM2	ENSG00000175161.14	Gene body
chr3	85543314	85543402	MCI	5mCG	Microglia	Hypomethylated	5	0.954545	0.84375	0.526316	0.431373	0.941176	0.882353	CADM2	ENSG00000175161.14	Gene body
chr3	85806665	85807560	AD	5hmCG	Excitatory neuron	Hypermethylated	14	0.527273	0.528302	0.288889	0.285714	0.234375	0.304348	CADM2	ENSG00000175161.14	Gene body
chr3	85806665	85807560	AD	5hmCG	Excitatory neuron	Hypermethylated	14	0.527273	0.528302	0.288889	0.285714	0.234375	0.304348	CADM2-AS2	ENSG00000241648.1	Gene body
chr3	85865528	85865778	NCI	5mCG	Microglia	Hypermethylated	5	0.4	0.5	0.433333	0.5	0.709677	0.902439	CADM2	ENSG00000175161.14	Gene body
chr3	85940194	85940295	NCI	5mCG	Microglia	Hypomethylated	5	0.763158	0.866667	0.692308	0.851852	0.475	0.387097	CADM2	ENSG00000175161.14	Gene body
chr3	86470339	86470506	NCI	5mCG	Microglia	Hypomethylated	5	1	0.815789	0.84375	0.878788	0.5	0.545455
chr3	86685351	86685438	NCI	5mCG	Microglia	Hypomethylated	5	0.907407	0.863636	0.931818	0.842105	0.52	0.551724
chr3	86699542	86699842	NCI	5mCG	Microglia	Hypomethylated	6	0.866667	0.777778	0.714286	0.761905	0.5	0.37037
chr3	86801477	86802220	MCI	5mCG	Microglia	Hypermethylated	6	0.589744	0.595238	0.8125	0.814815	0.53125	0.388889
chr3	87097404	87097898	NCI	5mCG	Microglia	Hypomethylated	5	0.707317	0.73913	0.848485	0.83871	0.444444	0.464286	LINC00506	ENSG00000281392.3	Gene body
chr3	89191430	89191467	NCI	5mCG	Microglia	Hypomethylated	5	0.733333	0.948718	0.75	0.75	0.478261	0.5	EPHA3	ENSG00000044524.11	Gene body
chr3	89445133	89445475	AD	5mCG	Microglia	Hypomethylated	5	0.46875	0.52	0.842105	0.733333	0.947368	0.823529	EPHA3	ENSG00000044524.11	Gene body
chr3	95595136	95595397	AD	5mCG	Microglia	Hypomethylated	6	0.370968	0.351351	0.590164	0.627907	0.818182	0.690476
chr3	98669451	98669556	AD	5mCG	Microglia	Hypermethylated	5	0.827586	0.866667	0.48	0.473684	0.444444	0.368421
chr3	100838829	100839086	MCI	5mCG	Microglia	Hypomethylated	5	1	0.883721	0.666667	0.625	0.906977	1	ABI3BP	ENSG00000154175.19	Gene body
chr3	101687249	101687487	NCI	5hmCG	Microglia	Hypermethylated	8	0.0952381	0.132075	0.174603	0.108108	0.422222	0.387097	ENSG00000293268	ENSG00000293268.1	Gene candidate promoter + gene body
chr3	101687249	101687487	NCI	5hmCG	Microglia	Hypermethylated	8	0.0952381	0.132075	0.174603	0.108108	0.422222	0.387097	RPL24	ENSG00000114391.14	Gene candidate promoter
chr3	101687261	101687487	NCI	5hmCG	Microglia	Hypermethylated	7	0.108108	0.148936	0.181818	0.09375	0.45	0.407407	ENSG00000293268	ENSG00000293268.1	Gene candidate promoter + gene body
chr3	101687261	101687487	NCI	5hmCG	Microglia	Hypermethylated	7	0.108108	0.148936	0.181818	0.09375	0.45	0.407407	RPL24	ENSG00000114391.14	Gene candidate promoter
chr3	101695372	101695565	NCI	5hmCG	Oligodendrocyte	Hypomethylated	5	0.411765	0.666667	0.5	0.490196	0.210526	0.210526	ENSG00000293268	ENSG00000293268.1	Gene body
chr3	103390665	103390788	MCI	5mCG	Microglia	Hypermethylated	5	0.465116	0.391304	0.676471	0.818182	0.471698	0.416667
chr3	104076726	104076946	AD	5mCG	Microglia	Hypermethylated	5	0.84	0.894737	0.627907	0.444444	0.555556	0.266667
chr3	104589425	104589966	AD	5mCG	Microglia	Hypomethylated	5	0.583333	0.590909	0.8	0.823529	0.923077	0.842105
chr3	105044518	105044833	AD	5mCG	Microglia	Hypermethylated	5	0.75	0.793103	0.324324	0.536585	0.44186	0.285714
chr3	105044518	105044842	AD	5mCG	Microglia	Hypermethylated	6	0.724138	0.771429	0.340909	0.52	0.442308	0.371429
chr3	106822493	106822596	AD	5mCG	Microglia	Hypermethylated	5	0.826087	0.85	0.56	0.607843	0.368421	0.576923	LINC00882	ENSG00000242759.10	Gene body
chr3	106828758	106829263	MCI	5mCG	Microglia	Hypomethylated	5	0.44	0.552632	0.157895	0.22	0.55	0.548387	LINC00882	ENSG00000242759.10	Gene body
chr3	106999177	106999418	MCI	5mCG	Microglia	Hypomethylated	8	0.351852	0.625	0.0909091	0.0857143	0.37931	0.551724	LINC00882	ENSG00000242759.10	Gene body
chr3	107798877	107799006	AD	5hmCG	Excitatory neuron	Hypermethylated	5	0.6	0.657143	0.324324	0.353846	0.230769	0.366667	BBX	ENSG00000114439.19	Gene candidate promoter + gene body
chr3	108048662	108048683	NCI	5hmCG	Excitatory neuron	Hypermethylated	5	0.37931	0.54902	0.333333	0.568182	0.8	0.862069	CD47	ENSG00000196776.17	Gene body
chr3	109297915	109298452	NCI	5mCG	Microglia	Hypomethylated	8	0.876289	0.827586	0.822222	0.77907	0.472222	0.558824	DPPA2	ENSG00000163530.4	Gene body
chr3	109810290	109810539	AD	5mCG	Microglia	Hypermethylated	5	0.777778	0.793103	0.509091	0.387097	0.52381	0.277778	ENSG00000242029	ENSG00000242029.1	Gene body
chr3	109810294	109810779	AD	5mCG	Microglia	Hypermethylated	5	0.653061	0.655172	0.40678	0.419355	0.4	0.176471	ENSG00000242029	ENSG00000242029.1	Gene body
chr3	111713956	111714056	NCI	5mCG	Excitatory neuron	Hypomethylated	5	0.7	0.75	0.7	0.827586	0.481481	0.346154	PLCXD2	ENSG00000240891.8	Gene body
chr3	112493194	112493744	NCI	5mCG	Microglia	Hypermethylated	5	0.576923	0.605263	0.566667	0.369565	0.909091	0.8125	BTLA	ENSG00000186265.10	Gene body
chr3	112499062	112499188	AD	5mCG	Microglia	Hypomethylated	7	0.518519	0.333333	0.781818	0.772727	0.823529	0.794118	BTLA	ENSG00000186265.10	Gene candidate promoter + gene body
chr3	113210631	113210868	NCI	5mCG	Inhibitory neuron	Hypermethylated	9	0.435897	0.349398	0.625	0.378378	0.916667	0.83871	BOC	ENSG00000144857.15	Gene candidate promoter
chr3	113210820	113210831	NCI	5hmCG	Inhibitory neuron	Hypomethylated	5	0.55	0.521739	0.315789	0.454545	0.05	0	BOC	ENSG00000144857.15	Gene candidate promoter
chr3	113211018	113211230	NCI	5hmCG	Inhibitory neuron	Hypomethylated	6	0.368421	0.647059	0.45	0.6	0.103448	0.1	BOC	ENSG00000144857.15	Gene candidate promoter + gene body
chr3	113216571	113217130	NCI	5mCG	Astrocyte	Hypomethylated	6	0.446429	0.480769	0.413043	0.403226	0.131579	0.108108	BOC	ENSG00000144857.15	Gene candidate promoter + gene body
chr3	113237824	113238247	AD	5mCG	Microglia	Hypermethylated	5	0.727273	0.764706	0.432432	0.272727	0.416667	0.473684	BOC	ENSG00000144857.15	Gene body
chr3	113250807	113251142	NCI	5hmCG	Astrocyte	Hypomethylated	5	0.333333	0.428571	0.333333	0.56	0.0588235	0.0769231	BOC	ENSG00000144857.15	Gene body
chr3	113250807	113251142	NCI	5mCG	Astrocyte	Hypermethylated	5	0.560606	0.52381	0.666667	0.4	0.941176	0.884615	BOC	ENSG00000144857.15	Gene body
chr3	113259688	113260044	MCI	5mCG	Astrocyte	Hypermethylated	5	0.454545	0.133333	0.666667	0.818182	0.375	0.388889	BOC	ENSG00000144857.15	Gene body
chr3	113259688	113260044	MCI	5mCG	Astrocyte	Hypermethylated	5	0.454545	0.133333	0.666667	0.818182	0.375	0.388889	ENSG00000288079	ENSG00000288079.1	Gene body
chr3	113259688	113260146	MCI	5mCG	Astrocyte	Hypermethylated	6	0.407407	0.108108	0.611111	0.703704	0.321429	0.35	BOC	ENSG00000144857.15	Gene body
chr3	113259688	113260146	MCI	5mCG	Astrocyte	Hypermethylated	6	0.407407	0.108108	0.611111	0.703704	0.321429	0.35	ENSG00000288079	ENSG00000288079.1	Gene body
chr3	115499590	115500023	MCI	5mCG	Microglia	Hypermethylated	5	0.530612	0.473684	0.78125	0.807018	0.442308	0.324324	ENSG00000242880	ENSG00000242880.2	Gene body
chr3	115597071	115597494	NCI	5mCG	Microglia	Hypomethylated	7	0.652174	0.737705	0.65625	0.653846	0.428571	0.392857
chr3	116075381	116075610	NCI	5hmCG	Microglia	Hypermethylated	5	0.294118	0.288462	0.142857	0.144737	0.533333	0.55	LSAMP	ENSG00000185565.13	Gene body
chr3	116419136	116419915	NCI	5mCG	Microglia	Hypomethylated	6	0.680851	0.566667	0.54	0.510638	0.263158	0.26087	LSAMP	ENSG00000185565.13	Gene body
chr3	117493615	117493771	AD	5mCG	Microglia	Hypermethylated	5	0.814815	0.807692	0.333333	0.290323	0.533333	0.571429
chr3	117493615	117493771	MCI	5mCG	Microglia	Hypomethylated	5	0.814815	0.807692	0.333333	0.290323	0.533333	0.571429
chr3	118646356	118646959	NCI	5mCG	Microglia	Hypomethylated	10	0.774194	0.802469	0.761905	0.807692	0.534247	0.541667	ENSG00000243276	ENSG00000243276.6	Gene body
chr3	118758797	118758857	MCI	5mCG	Microglia	Hypomethylated	9	0.903226	0.888889	0.648936	0.652632	0.909091	0.936709	ENSG00000243276	ENSG00000243276.6	Gene body
chr3	118854714	118854849	NCI	5mCG	Microglia	Hypomethylated	6	0.925532	0.9	0.875	0.875	0.580645	0.307692
chr3	118854810	118854849	NCI	5mCG	Microglia	Hypomethylated	5	0.924051	0.875	0.9	0.909091	0.56	0.26087
chr3	119721225	119721850	NCI	5mCG	Microglia	Hypomethylated	6	0.575	0.666667	0.647059	0.62069	0.210526	0.210526	CFAP91	ENSG00000183833.16	Gene body
chr3	119721225	119721850	NCI	5mCG	Microglia	Hypomethylated	6	0.575	0.666667	0.647059	0.62069	0.210526	0.210526	ENSG00000285585	ENSG00000285585.1	Gene body
chr3	120004556	120005711	AD	5mCG	Excitatory neuron	Hypermethylated	11	0.666667	0.692308	0.4375	0.34188	0.438017	0.294118	ENSG00000288662	ENSG00000288662.1	Gene body
chr3	120004556	120005711	AD	5mCG	Excitatory neuron	Hypermethylated	11	0.666667	0.692308	0.4375	0.34188	0.438017	0.294118	GSK3B	ENSG00000082701.17	Gene body
chr3	120082639	120082689	MCI	5hmCG	Oligodendrocyte	Hypomethylated	5	0.671642	0.457143	0.125	0.0967742	0.473684	0.541667	GSK3B	ENSG00000082701.17	Gene body
chr3	120082639	120082689	MCI	5mCG	Oligodendrocyte	Hypermethylated	5	0.253731	0.485714	0.875	0.903226	0.473684	0.458333	GSK3B	ENSG00000082701.17	Gene body
chr3	120677437	120677614	NCI	5hmCG	Astrocyte	Hypermethylated	5	0.323529	0.235294	0.215686	0.225806	0.5625	0.535714	HGD	ENSG00000113924.12	Gene body
chr3	120924834	120924961	AD	5mCG	Microglia	Hypermethylated	7	0.777778	0.888889	0.0952381	0.490566	0.576923	0.46875	ENSG00000270782	ENSG00000270782.1	Gene candidate promoter + gene body
chr3	120924834	120924961	AD	5mCG	Microglia	Hypermethylated	7	0.777778	0.888889	0.0952381	0.490566	0.576923	0.46875	STXBP5L	ENSG00000145087.14	Gene body
chr3	122022589	122022687	MCI	5mCG	Oligodendrocyte	Hypermethylated	6	0.60274	0.592593	0.969697	0.878049	0.654545	0.625	ILDR1	ENSG00000145103.15	Gene candidate promoter
chr3	122315335	122315419	AD	5mCG	Microglia	Hypomethylated	5	0.545455	0.529412	0.8	0.8125	0.833333	0.9375
chr3	122485013	122485374	MCI	5hmCG	Excitatory neuron	Hypomethylated	5	0.642857	0.5	0.3	0.28	0.575758	0.6	KPNA1	ENSG00000114030.13	Gene body
chr3	122740605	122741130	NCI	5mCG	Oligodendrocyte	Hypomethylated	9	0.858491	0.833333	0.896552	0.84375	0.625	0.533333	HSPBAP1	ENSG00000169087.11	Gene body
chr3	122913535	122913582	AD	5hmCG	Oligodendrocyte	Hypermethylated	8	0.347222	0.323529	0.075	0.106667	0.0731707	0	SEMA5B	ENSG00000082684.16	Gene candidate promoter + gene body
chr3	123089952	123090342	NCI	5mCG	Inhibitory neuron	Hypermethylated	10	0.545455	0.617647	0.459459	0.390244	0.880952	0.828125	PDIA5	ENSG00000065485.20	Gene body
chr3	123105482	123105788	NCI	5hmCG	Excitatory neuron	Hypomethylated	6	0.35	0.333333	0.421053	0.326531	0.0952381	0.0454545	PDIA5	ENSG00000065485.20	Gene body
chr3	123105605	123105796	NCI	5hmCG	Excitatory neuron	Hypomethylated	5	0.411765	0.409091	0.461538	0.365854	0.117647	0.117647	PDIA5	ENSG00000065485.20	Gene body
chr3	123122784	123123299	NCI	5hmCG	Excitatory neuron	Hypomethylated	8	0.33871	0.368421	0.285714	0.317073	0.0853659	0.0789474	PDIA5	ENSG00000065485.20	Gene candidate promoter + gene body
chr3	123343848	123344024	MCI	5mCG	Microglia	Hypermethylated	7	0.448718	0.479167	0.692308	0.710526	0.291667	0.118644	ADCY5	ENSG00000173175.16	Gene body
chr3	123378900	123379346	AD	5mCG	Oligodendrocyte	Hypermethylated	7	0.735849	0.625	0.408163	0.4	0.366667	0.380952	ADCY5	ENSG00000173175.16	Gene body
chr3	123410685	123410987	NCI	5hmCG	Oligodendrocyte	Hypermethylated	5	0.5	0.517857	0.37931	0.515385	0.725	0.952381	ADCY5	ENSG00000173175.16	Gene body
chr3	123692934	123693531	NCI	5hmCG	Astrocyte	Hypomethylated	8	0.571429	0.653061	0.512195	0.545455	0.268293	0.285714	MYLK	ENSG00000065534.20	Gene candidate promoter + gene body
chr3	123714242	123715789	NCI	5mCG	Microglia	Hypomethylated	13	0.725275	0.704545	0.6	0.553571	0.268293	0.352941	ENSG00000273123	ENSG00000273123.1	Gene candidate promoter
chr3	123714242	123715789	NCI	5mCG	Microglia	Hypomethylated	13	0.725275	0.704545	0.6	0.553571	0.268293	0.352941	MYLK	ENSG00000065534.20	Gene body
chr3	123714846	123715386	NCI	5mCG	Microglia	Hypomethylated	8	0.740741	0.788462	0.653846	0.657895	0.25	0.385965	ENSG00000273123	ENSG00000273123.1	Gene candidate promoter
chr3	123714846	123715386	NCI	5mCG	Microglia	Hypomethylated	8	0.740741	0.788462	0.653846	0.657895	0.25	0.385965	MYLK	ENSG00000065534.20	Gene body
chr3	124041050	124041628	AD	5mCG	Microglia	Hypermethylated	5	0.625	0.705882	0.3	0.25	0.416667	0.222222	KALRN	ENSG00000160145.16	Gene body
chr3	124435600	124436272	NCI	5hmCG	Oligodendrocyte	Hypermethylated	5	0.166667	0.111111	0.2	0.140625	0.421053	0.5	KALRN	ENSG00000160145.16	Gene body
chr3	124435600	124436272	NCI	5mCG	Oligodendrocyte	Hypomethylated	5	0.833333	0.888889	0.8	0.78125	0.578947	0.444444	KALRN	ENSG00000160145.16	Gene body
chr3	124457632	124458041	MCI	5mCG	Excitatory neuron	Hypomethylated	6	0.3125	0.510204	0.0333333	0.0789474	0.382716	0.36	KALRN	ENSG00000160145.16	Gene body
chr3	124457632	124458224	MCI	5mCG	Excitatory neuron	Hypomethylated	13	0.384058	0.542056	0.109375	0.144444	0.428571	0.46	KALRN	ENSG00000160145.16	Gene body
chr3	124632165	124632632	MCI	5mCG	Microglia	Hypermethylated	18	0.70229	0.67033	0.959596	0.945455	0.384615	0.659091	KALRN	ENSG00000160145.16	Gene body
chr3	124632250	124632694	MCI	5mCG	Microglia	Hypermethylated	16	0.681416	0.662921	0.949721	0.940594	0.404762	0.670732	KALRN	ENSG00000160145.16	Gene body
chr3	124746801	124746812	MCI	5mCG	Microglia	Hypomethylated	5	0.333333	0.647059	0	0.125	0.56	0.56	UMPS	ENSG00000114491.14	Gene body
chr3	124746805	124746991	MCI	5mCG	Microglia	Hypomethylated	5	0.5	0.483871	0.037037	0.125	0.36	0.461538	UMPS	ENSG00000114491.14	Gene body
chr3	124785020	124785253	MCI	5mCG	Astrocyte	Hypermethylated	5	0.179487	0.166667	0.52381	0.432432	0.217391	0.1875	ITGB5	ENSG00000082781.12	Gene body
chr3	124785020	124785253	MCI	5mCG	Astrocyte	Hypermethylated	5	0.179487	0.166667	0.52381	0.432432	0.217391	0.1875	ITGB5-AS1	ENSG00000244286.1	Gene body
chr3	125149026	125149194	NCI	5hmCG	Excitatory neuron	Hypermethylated	7	0.358974	0.511111	0.358491	0.54717	0.813953	0.75	SLC12A8	ENSG00000221955.11	Gene body
chr3	125371526	125371653	MCI	5hmCG	Excitatory neuron	Hypomethylated	5	0.702128	0.771429	0.375	0.446809	0.85	0.75	ZNF148	ENSG00000163848.21	Gene body
chr3	125559737	125560057	MCI	5hmCG	Astrocyte	Hypermethylated	9	0.259259	0.326923	0.657143	0.581395	0.111111	0.266667	OSBPL11	ENSG00000144909.8	Gene body
chr3	125559737	125560057	MCI	5mCG	Astrocyte	Hypomethylated	9	0.666667	0.653846	0.342857	0.372093	0.851852	0.683333	OSBPL11	ENSG00000144909.8	Gene body
chr3	125605397	125605769	MCI	5mCG	Microglia	Hypomethylated	7	0.72093	0.727273	0.452381	0.488372	0.741379	0.777778
chr3	125623517	125623869	AD	5mCG	Microglia	Hypomethylated	5	0.288462	0.21875	0.636364	0.62069	0.6	0.764706
chr3	126110387	126111278	NCI	5mCG	Astrocyte	Hypomethylated	18	0.671875	0.694915	0.656716	0.632653	0.4	0.290909	ALDH1L1	ENSG00000144908.14	Gene candidate promoter + gene body
chr3	126110686	126111278	NCI	5mCG	Astrocyte	Hypomethylated	14	0.64	0.632653	0.675926	0.619469	0.34	0.266667	ALDH1L1	ENSG00000144908.14	Gene candidate promoter + gene body
chr3	126111231	126111830	NCI	5hmCG	Astrocyte	Hypermethylated	16	0.296296	0.150943	0.272059	0.271845	0.517857	0.539474	ALDH1L1	ENSG00000144908.14	Gene candidate promoter + gene body
chr3	126343432	126343744	NCI	5hmCG	Microglia	Hypomethylated	20	0.363636	0.40411	0.317829	0.356757	0.114865	0.0895522	KLF15	ENSG00000163884.4	Gene body
chr3	126347690	126347986	NCI	5mCG	Microglia	Hypomethylated	5	0.619048	0.65	0.730769	0.555556	0.289474	0.333333	KLF15	ENSG00000163884.4	Gene body
chr3	126545559	126545806	NCI	5hmCG	Oligodendrocyte	Hypermethylated	5	0.134615	0.12	0	0.0322581	0.37037	0.466667	C3orf22	ENSG00000180697.9	Gene body
chr3	126834672	126834970	AD	5hmCG	Excitatory neuron	Hypomethylated	6	0.166667	0.208333	0.4375	0.448276	0.439024	0.555556	CHCHD6	ENSG00000159685.11	Gene body
chr3	127220815	127221110	AD	5mCG	Microglia	Hypomethylated	6	0.380952	0.222222	0.607143	0.6875	0.766667	0.611111	ENSG00000290035	ENSG00000290035.1	Gene body
chr3	127442458	127443144	NCI	5mCG	Microglia	Hypomethylated	7	0.701923	0.719298	0.666667	0.672727	0.461538	0.433333
chr3	127447440	127447879	MCI	5mCG	Microglia	Hypomethylated	8	0.625	0.818182	0.382979	0.416667	0.648649	0.816327
chr3	127601398	127601610	AD	5mCG	Microglia	Hypermethylated	6	0.818182	0.761905	0.5	0.521739	0.5	0.47619	MCM2	ENSG00000073111.14	Gene body
chr3	127688387	127688515	MCI	5mCG	Astrocyte	Hypomethylated	5	0.302326	0.466667	0.0454545	0.0434783	0.411765	0.25
chr3	128006803	128007183	NCI	5mCG	Oligodendrocyte	Hypomethylated	14	0.614583	0.711111	0.689655	0.654135	0.307692	0.305882	MGLL	ENSG00000074416.16	Gene body
chr3	128006803	128007340	NCI	5mCG	Oligodendrocyte	Hypomethylated	19	0.580153	0.580645	0.716814	0.646409	0.337349	0.316239	MGLL	ENSG00000074416.16	Gene body
chr3	128007258	128007362	MCI	5mCG	Oligodendrocyte	Hypermethylated	5	0.441176	0.25	0.814815	0.652174	0.40625	0.40625	MGLL	ENSG00000074416.16	Gene body
chr3	128098214	128098305	AD	5mCG	Excitatory neuron	Hypomethylated	5	0.208333	0.0588235	0.44	0.444444	0.463415	0.461538	RUVBL1	ENSG00000175792.12	Gene candidate promoter + gene body
chr3	129029644	129029950	NCI	5hmCG	Microglia	Hypermethylated	5	0.0357143	0.0526316	0.0350877	0.0666667	0.388889	0.272727	EFCC1	ENSG00000114654.8	Gene candidate promoter + gene body
chr3	129335462	129335837	AD	5mCG	Microglia	Hypomethylated	5	0.314286	0.304348	0.666667	0.555556	0.52	0.55
chr3	129464692	129464939	AD	5mCG	Excitatory neuron	Hypomethylated	7	0.238095	0.235294	0.552632	0.551724	0.5	0.586207	IFT122	ENSG00000163913.14	Gene body
chr3	129464692	129465060	AD	5mCG	Excitatory neuron	Hypomethylated	8	0.229167	0.243243	0.545455	0.545455	0.483871	0.571429	IFT122	ENSG00000163913.14	Gene body
chr3	129560345	129560419	MCI	5mCG	Astrocyte	Hypermethylated	6	0.352941	0.344828	0.59375	0.565217	0.151515	0.333333	PLXND1	ENSG00000004399.13	Gene candidate promoter + gene body
chr3	129578282	129578388	NCI	5hmCG	Excitatory neuron	Hypermethylated	5	0.212121	0.407407	0.21875	0.342105	0.733333	0.708333	PLXND1	ENSG00000004399.13	Gene candidate promoter + gene body
chr3	129598716	129599064	AD	5hmCG	Excitatory neuron	Hypermethylated	5	0.589744	0.708861	0.375	0.324324	0.322581	0.354839	PLXND1	ENSG00000004399.13	Gene body
chr3	130144421	130144485	NCI	5mCG	Microglia	Hypermethylated	6	0.673913	0.486486	0.68	0.639344	0.933333	0.954545	LINC02021	ENSG00000249846.7	Gene body
chr3	132667304	132667909	AD	5hmCG	Excitatory neuron	Hypermethylated	5	0.5625	0.6	0.222222	0.34375	0.347826	0.1875	NPHP3-ACAD11	ENSG00000274810.4	Gene body
chr3	132667304	132667909	AD	5hmCG	Excitatory neuron	Hypermethylated	5	0.5625	0.6	0.222222	0.34375	0.347826	0.1875	UBA5	ENSG00000081307.15	Gene candidate promoter + gene body
chr3	133158398	133158696	MCI	5hmCG	Oligodendrocyte	Hypermethylated	7	0.325	0.242424	0.604938	0.724138	0.304348	0.241379	TMEM108	ENSG00000144868.14	Gene body
chr3	133158415	133158696	MCI	5hmCG	Oligodendrocyte	Hypermethylated	6	0.363636	0.214286	0.588235	0.75	0.282051	0.125	TMEM108	ENSG00000144868.14	Gene body
chr3	133852724	133853433	AD	5mCG	Astrocyte	Hypomethylated	6	0.25	0.166667	0.538462	0.5	0.457143	0.526316	RAB6B	ENSG00000154917.11	Gene body
chr3	134077726	134078312	AD	5mCG	Microglia	Hypermethylated	7	0.833333	0.862069	0.508772	0.5	0.488889	0.583333	RYK	ENSG00000163785.14	Gene body
chr3	134361120	134361186	NCI	5mCG	Oligodendrocyte	Hypermethylated	5	0.188119	0.148148	0.2	0.193277	0.5	0.4375	AMOTL2	ENSG00000114019.15	Gene body
chr3	135740378	135740631	MCI	5hmCG	Microglia	Hypermethylated	6	0.0869565	0.277778	0.48	0.5	0.222222	0.137255
chr3	135812141	135812440	MCI	5mCG	Microglia	Hypomethylated	5	0.75	0.684211	0.347826	0.3125	0.652174	0.655172
chr3	136690323	136690532	MCI	5mCG	Astrocyte	Hypermethylated	7	0.347826	0.380952	0.652174	0.622222	0.2	0.390244	STAG1	ENSG00000118007.13	Gene body
chr3	136690328	136690532	MCI	5mCG	Astrocyte	Hypermethylated	6	0.372881	0.388889	0.717949	0.631579	0.230769	0.428571	STAG1	ENSG00000118007.13	Gene body
chr3	136753973	136754197	NCI	5hmCG	Excitatory neuron	Hypermethylated	7	0.0789474	0.148936	0.222222	0.147059	0.459459	0.46875	STAG1-DT	ENSG00000261758.1	Gene body
chr3	137155684	137156148	MCI	5hmCG	Astrocyte	Hypomethylated	5	0.5	0.344828	0.0526316	0.125	0.387097	0.454545
chr3	137389897	137390189	MCI	5mCG	Microglia	Hypomethylated	10	0.777778	0.779661	0.492754	0.530612	0.830189	0.9
chr3	137463346	137463952	MCI	5mCG	Microglia	Hypermethylated	8	0.643836	0.694118	0.947368	1	0.74	0.642857
chr3	137463371	137463952	MCI	5mCG	Microglia	Hypermethylated	7	0.615385	0.671233	0.939394	1	0.697674	0.605263
chr3	137692068	137692783	NCI	5mCG	Microglia	Hypermethylated	9	0.625	0.609375	0.516667	0.595238	0.858974	0.830189
chr3	139173133	139173249	MCI	5hmCG	Oligodendrocyte	Hypermethylated	5	0.34375	0.418182	0.676471	0.690141	0.333333	0.375	MRPS22	ENSG00000175110.14	Gene body
chr3	139310217	139310991	MCI	5mCG	Microglia	Hypermethylated	13	0.141844	0.184783	0.49635	0.43299	0.205128	0.0526316	MRPS22	ENSG00000175110.14	Gene body
chr3	139310462	139310991	MCI	5mCG	Microglia	Hypermethylated	10	0.114035	0.164384	0.476636	0.415584	0.111111	0.0428571	MRPS22	ENSG00000175110.14	Gene body
chr3	139689909	139690011	MCI	5hmCG	Microglia	Hypermethylated	6	0.108108	0	0.313725	0.432432	0.0645161	0	COPB2-DT	ENSG00000248932.8	Gene body
chr3	139689909	139690011	MCI	5hmCG	Microglia	Hypermethylated	6	0.108108	0	0.313725	0.432432	0.0645161	0	ENSG00000250543	ENSG00000250543.1	Gene candidate promoter
chr3	139996481	139996915	MCI	5mCG	Microglia	Hypomethylated	8	0.865385	0.8	0.548387	0.516667	0.942857	0.823529	CLSTN2	ENSG00000158258.16	Gene body
chr3	139996768	139996907	MCI	5mCG	Microglia	Hypomethylated	5	0.861538	0.74359	0.52381	0.526316	1	0.782609	CLSTN2	ENSG00000158258.16	Gene body
chr3	140501057	140501465	NCI	5mCG	Microglia	Hypomethylated	5	0.508475	0.774194	0.652174	0.529412	0.24	0.212121	CLSTN2	ENSG00000158258.16	Gene body
chr3	141422017	141423102	NCI	5hmCG	Oligodendrocyte	Hypomethylated	12	0.496	0.470588	0.6	0.492958	0.214286	0.269231	ZBTB38	ENSG00000177311.12	Gene body
chr3	141441378	141441902	AD	5hmCG	Inhibitory neuron	Hypermethylated	10	0.859375	0.702703	0.333333	0.491228	0.466667	0.372093	ZBTB38	ENSG00000177311.12	Gene body
chr3	141769952	141770063	NCI	5mCG	Oligodendrocyte	Hypomethylated	5	0.697674	0.625	0.65	0.736842	0.304348	0.375	ENSG00000285558	ENSG00000285558.1	Gene body
chr3	141769952	141770063	NCI	5mCG	Oligodendrocyte	Hypomethylated	5	0.697674	0.625	0.65	0.736842	0.304348	0.375	GRK7	ENSG00000114124.3	Gene body
chr3	142653207	142653725	MCI	5mCG	Excitatory neuron	Hypomethylated	11	0.418919	0.38	0.0810811	0.138211	0.442623	0.5	PLS1	ENSG00000120756.13	Gene body
chr3	142653251	142653725	MCI	5mCG	Excitatory neuron	Hypomethylated	10	0.455882	0.386364	0.0909091	0.144144	0.462963	0.52381	PLS1	ENSG00000120756.13	Gene body
chr3	142818771	142818923	AD	5mCG	Microglia	Hypomethylated	6	0.391304	0.666667	0.87013	0.888889	0.909091	0.925926	PCOLCE2	ENSG00000163710.9	Gene body
chr3	142823428	142823914	NCI	5mCG	Microglia	Hypermethylated	7	0.555556	0.673913	0.688312	0.576271	0.962963	0.913043	PCOLCE2	ENSG00000163710.9	Gene body
chr3	143007630	143007734	NCI	5hmCG	Oligodendrocyte	Hypermethylated	6	0.333333	0.340426	0.291667	0.290909	0.909091	0.684211	U2SURP	ENSG00000163714.18	Gene body
chr3	143007684	143007734	NCI	5mCG	Oligodendrocyte	Hypomethylated	5	0.621622	0.641026	0.631579	0.477778	0.037037	0.1875	U2SURP	ENSG00000163714.18	Gene body
chr3	144404679	144404740	MCI	5mCG	Inhibitory neuron	Hypermethylated	5	0.576923	0.5	0.782609	0.789474	0.264706	0.315789	ENSG00000289986	ENSG00000289986.1	Gene body
chr3	145142256	145142832	AD	5mCG	Microglia	Hypermethylated	7	0.914286	0.928571	0.690909	0.619048	0.603448	0.407407
chr3	145576961	145577576	MCI	5mCG	Microglia	Hypermethylated	5	0.45	0.575758	0.837209	0.793103	0.5625	0.53125
chr3	145993754	145993929	NCI	5mCG	Microglia	Hypermethylated	6	0.688889	0.555556	0.666667	0.333333	0.956522	0.944444
chr3	145993754	145993945	NCI	5mCG	Microglia	Hypermethylated	7	0.679245	0.548387	0.679487	0.380952	0.925926	0.952381
chr3	147205825	147206408	NCI	5mCG	Microglia	Hypomethylated	7	0.852459	0.833333	0.80303	0.833333	0.433333	0.589744	ENSG00000243620	ENSG00000243620.2	Gene body
chr3	147779451	147779609	NCI	5mCG	Microglia	Hypomethylated	6	0.703704	0.7	0.703704	0.666667	0.416667	0.391304
chr3	147779474	147779609	NCI	5mCG	Microglia	Hypomethylated	5	0.708333	0.76	0.717391	0.694915	0.45	0.368421
chr3	148417895	148418131	NCI	5mCG	Microglia	Hypomethylated	6	0.736842	0.888889	0.816327	0.724638	0.333333	0.5	ENSG00000285557	ENSG00000285557.1	Gene body
chr3	148803007	148803497	AD	5mCG	Microglia	Hypermethylated	5	0.705882	0.660714	0.381818	0.40625	0.347826	0.266667	CPB1	ENSG00000153002.12	Gene body
chr3	148924767	148925131	MCI	5hmCG	Microglia	Hypermethylated	5	0	0.111111	0.6	0.366667	0.04	0	ENSG00000240521	ENSG00000240521.1	Gene body
chr3	148924767	148925131	MCI	5hmCG	Microglia	Hypermethylated	5	0	0.111111	0.6	0.366667	0.04	0	ENSG00000287198	ENSG00000287198.1	Gene body
chr3	149334976	149335224	NCI	5mCG	Microglia	Hypomethylated	5	0.634146	0.875	0.724138	0.901961	0.315789	0.352941	TM4SF18	ENSG00000163762.7	Gene candidate promoter
chr3	149376496	149377029	NCI	5mCG	Microglia	Hypomethylated	5	0.722222	0.789474	0.789474	0.714286	0.5	0.47619	TM4SF1	ENSG00000169908.12	Gene candidate promoter + gene body
chr3	149376496	149377029	NCI	5mCG	Microglia	Hypomethylated	5	0.722222	0.789474	0.789474	0.714286	0.5	0.47619	TM4SF1-AS1	ENSG00000240541.3	Gene candidate promoter
chr3	149523971	149524245	MCI	5mCG	Microglia	Hypermethylated	6	0.193548	0.23913	0.547619	0.504762	0.254237	0.294118	RNU6-1098P	ENSG00000252581.1	Gene candidate promoter
chr3	149523971	149524245	MCI	5mCG	Microglia	Hypermethylated	6	0.193548	0.23913	0.547619	0.504762	0.254237	0.294118	WWTR1	ENSG00000018408.15	Gene body
chr3	149524081	149524245	MCI	5mCG	Microglia	Hypermethylated	5	0.16	0.230769	0.529412	0.505618	0.1875	0.255814	RNU6-1098P	ENSG00000252581.1	Gene candidate promoter
chr3	149524081	149524245	MCI	5mCG	Microglia	Hypermethylated	5	0.16	0.230769	0.529412	0.505618	0.1875	0.255814	WWTR1	ENSG00000018408.15	Gene body
chr3	149524670	149525169	MCI	5mCG	Microglia	Hypermethylated	5	0.365854	0.4	0.636364	0.703704	0.344828	0.310345	RNU6-1098P	ENSG00000252581.1	Gene candidate promoter
chr3	149524670	149525169	MCI	5mCG	Microglia	Hypermethylated	5	0.365854	0.4	0.636364	0.703704	0.344828	0.310345	WWTR1	ENSG00000018408.15	Gene body
chr3	149574747	149574892	MCI	5hmCG	Microglia	Hypomethylated	7	0.446429	0.411765	0.157303	0.153846	0.375	0.375	WWTR1	ENSG00000018408.15	Gene body
chr3	149659576	149659987	NCI	5mCG	Astrocyte	Hypomethylated	9	0.517857	0.62069	0.754717	0.528302	0.315789	0.206897	WWTR1	ENSG00000018408.15	Gene body
chr3	149659576	149659987	NCI	5mCG	Astrocyte	Hypomethylated	9	0.517857	0.62069	0.754717	0.528302	0.315789	0.206897	WWTR1-AS1	ENSG00000241313.3	Gene body
chr3	150462735	150463003	NCI	5mCG	Excitatory neuron	Hypermethylated	7	0.576923	0.375	0.56	0.321429	0.78125	0.791667	TSC22D2	ENSG00000196428.13	Gene body
chr3	150776396	150776681	NCI	5mCG	Microglia	Hypomethylated	5	0.644444	0.666667	0.634146	0.714286	0.416667	0.421053	SIAH2-AS1	ENSG00000244265.2	Gene body
chr3	150869497	150869810	NCI	5hmCG	Microglia	Hypomethylated	5	0.264706	0.259259	0.305556	0.28125	0.0227273	0	CLRN1-AS1	ENSG00000239265.5	Gene body
chr3	150869497	150869810	NCI	5hmCG	Microglia	Hypomethylated	5	0.264706	0.259259	0.305556	0.28125	0.0227273	0	SIAH2-AS1	ENSG00000244265.2	Gene body
chr3	151238231	151238393	MCI	5hmCG	Microglia	Hypomethylated	5	0.44186	0.321429	0.0588235	0.0833333	0.35	0.3	MED12L	ENSG00000144893.13	Gene body
chr3	151238231	151238393	MCI	5hmCG	Microglia	Hypomethylated	5	0.44186	0.321429	0.0588235	0.0833333	0.35	0.3	P2RY14	ENSG00000174944.9	Gene body
chr3	152194184	152194263	MCI	5mCG	Microglia	Hypermethylated	5	0.541667	0.517241	0.769231	1	0.533333	0.520833	ENSG00000289315	ENSG00000289315.2	Gene body
chr3	152797269	152797344	AD	5mCG	Microglia	Hypomethylated	8	0.604651	0.6	0.914894	0.818182	0.980769	1
chr3	152797285	152797344	AD	5mCG	Microglia	Hypomethylated	5	0.586207	0.625	0.965517	0.846154	0.967742	1
chr3	154499846	154500027	AD	5mCG	Microglia	Hypermethylated	5	0.916667	0.95	0.666667	0.704545	0.581818	0.666667
chr3	155629304	155629758	MCI	5mCG	Microglia	Hypermethylated	5	0.451613	0.344828	0.6875	0.73913	0.444444	0.421053	PLCH1	ENSG00000114805.18	Gene body
chr3	155844282	155844656	MCI	5mCG	Oligodendrocyte	Hypermethylated	5	0.318182	0.416667	0.740741	0.684211	0.466667	0.25	ENSG00000284952	ENSG00000284952.1	Gene body
chr3	155844282	155844656	MCI	5mCG	Oligodendrocyte	Hypermethylated	5	0.318182	0.416667	0.740741	0.684211	0.466667	0.25	SLC33A1	ENSG00000169359.16	Gene body
chr3	157209983	157210532	MCI	5mCG	Microglia	Hypomethylated	5	0.647059	0.578947	0.375	0.235294	0.666667	0.617647	ENSG00000243176	ENSG00000243176.8	Gene body
chr3	159451049	159451102	NCI	5mCG	Microglia	Hypermethylated	5	0.434783	0.676471	0.419355	0.583333	0.928571	0.916667	IQCJ-SCHIP1	ENSG00000283154.3	Gene body
chr3	160027548	160028239	MCI	5mCG	Microglia	Hypermethylated	8	0.447368	0.355932	0.676471	0.678571	0.465517	0.289474	IL12A-AS1	ENSG00000244040.7	Gene body
chr3	160027548	160028239	MCI	5mCG	Microglia	Hypermethylated	8	0.447368	0.355932	0.676471	0.678571	0.465517	0.289474	LINC01100	ENSG00000242107.2	Gene body
chr3	160027626	160028239	MCI	5mCG	Microglia	Hypermethylated	7	0.457143	0.333333	0.689655	0.666667	0.411765	0.235294	IL12A-AS1	ENSG00000244040.7	Gene body
chr3	160027626	160028239	MCI	5mCG	Microglia	Hypermethylated	7	0.457143	0.333333	0.689655	0.666667	0.411765	0.235294	LINC01100	ENSG00000242107.2	Gene body
chr3	161938954	161939078	AD	5hmCG	Microglia	Hypermethylated	5	0.423077	0.470588	0.122807	0.133333	0	0.2
chr3	163892365	163892476	NCI	5mCG	Microglia	Hypomethylated	6	0.882353	0.76087	0.913043	0.818182	0.444444	0.542857
chr3	165328612	165329027	AD	5mCG	Microglia	Hypermethylated	5	0.783784	0.952381	0.555556	0.490566	0.472727	0.565217	LINC01322	ENSG00000244128.9	Gene body
chr3	168943017	168943078	AD	5mCG	Microglia	Hypermethylated	5	0.925926	0.863636	0.66	0.603774	0.636364	0.612903
chr3	169847838	169847976	NCI	5mCG	Microglia	Hypomethylated	5	0.621622	0.875	0.634615	0.653846	0.315789	0.263158	LRRC31	ENSG00000114248.10	Gene body
chr3	170323457	170323580	AD	5mCG	Excitatory neuron	Hypermethylated	5	0.636364	0.7	0.423077	0.346154	0.304348	0.310345
chr3	170559873	170560932	AD	5mCG	Microglia	Hypermethylated	12	0.74026	0.686047	0.423913	0.2	0.414286	0.384615	ENSG00000285218	ENSG00000285218.1	Gene body
chr3	170559873	170560932	AD	5mCG	Microglia	Hypermethylated	12	0.74026	0.686047	0.423913	0.2	0.414286	0.384615	SLC7A14	ENSG00000013293.6	Gene body
chr3	170559873	170560932	AD	5mCG	Microglia	Hypermethylated	12	0.74026	0.686047	0.423913	0.2	0.414286	0.384615	SLC7A14-AS1	ENSG00000285051.2	Gene body
chr3	170560600	170560843	AD	5mCG	Microglia	Hypermethylated	5	0.741935	0.666667	0.432432	0.214286	0.272727	0.307692	ENSG00000285218	ENSG00000285218.1	Gene body
chr3	170560600	170560843	AD	5mCG	Microglia	Hypermethylated	5	0.741935	0.666667	0.432432	0.214286	0.272727	0.307692	SLC7A14	ENSG00000013293.6	Gene body
chr3	170560600	170560843	AD	5mCG	Microglia	Hypermethylated	5	0.741935	0.666667	0.432432	0.214286	0.272727	0.307692	SLC7A14-AS1	ENSG00000285051.2	Gene body
chr3	170660145	170660560	NCI	5mCG	Microglia	Hypermethylated	6	0.5	0.424242	0.46875	0.257143	0.765957	0.705882	ENSG00000244738	ENSG00000244738.1	Gene body
chr3	170660145	170660560	NCI	5mCG	Microglia	Hypermethylated	6	0.5	0.424242	0.46875	0.257143	0.765957	0.705882	ENSG00000285218	ENSG00000285218.1	Gene body
chr3	170660145	170660560	NCI	5mCG	Microglia	Hypermethylated	6	0.5	0.424242	0.46875	0.257143	0.765957	0.705882	SLC7A14-AS1	ENSG00000285051.2	Gene body
chr3	171173311	171173390	NCI	5hmCG	Astrocyte	Hypermethylated	7	0.467742	0.365854	0.455882	0.4	0.814815	0.852941	TNIK	ENSG00000154310.17	Gene body
chr3	171173319	171173382	NCI	5mCG	Astrocyte	Hypomethylated	5	0.311111	0.464286	0.408163	0.555556	0.0526316	0.08	TNIK	ENSG00000154310.17	Gene body
chr3	171173319	171173390	NCI	5hmCG	Astrocyte	Hypermethylated	6	0.462963	0.382353	0.440678	0.333333	0.869565	0.866667	TNIK	ENSG00000154310.17	Gene body
chr3	171173319	171173390	NCI	5mCG	Astrocyte	Hypomethylated	6	0.314815	0.441176	0.40678	0.571429	0.0434783	0.1	TNIK	ENSG00000154310.17	Gene body
chr3	171246519	171247660	MCI	5hmCG	Oligodendrocyte	Hypermethylated	11	0.203125	0.097561	0.416667	0.512195	0.203704	0.122807	TNIK	ENSG00000154310.17	Gene body
chr3	171676730	171676811	NCI	5mCG	Microglia	Hypomethylated	7	0.71875	0.978723	0.911765	0.657895	0.457143	0.12	PLD1	ENSG00000075651.17	Gene body
chr3	172194318	172194489	MCI	5hmCG	Astrocyte	Hypomethylated	5	0.435897	0.45	0.125	0.208333	0.552632	0.588235	FNDC3B	ENSG00000075420.13	Gene body
chr3	172445191	172445414	NCI	5mCG	Microglia	Hypomethylated	5	0.470588	0.565217	0.724138	0.558442	0.142857	0.266667	GHSR	ENSG00000121853.4	Gene body
chr3	173077013	173077678	MCI	5hmCG	Microglia	Hypermethylated	6	0	0.03125	0.314286	0.392857	0.0869565	0	SPATA16	ENSG00000144962.7	Gene body
chr3	173421334	173421767	MCI	5mCG	Microglia	Hypomethylated	5	0.721311	0.904762	0.5	0.333333	0.735294	0.75	NLGN1	ENSG00000169760.18	Gene body
chr3	173710299	173710679	AD	5mCG	Oligodendrocyte	Hypomethylated	5	0.238095	0.307692	0.6	0.518519	0.543478	0.612903	NLGN1	ENSG00000169760.18	Gene body
chr3	174088700	174089189	AD	5mCG	Oligodendrocyte	Hypomethylated	6	0.378378	0.25	0.678571	0.722222	0.590909	0.592593	NLGN1	ENSG00000169760.18	Gene body
chr3	174241903	174242058	AD	5hmCG	Excitatory neuron	Hypomethylated	7	0.0833333	0.272727	0.571429	0.514286	0.603774	0.5	NLGN1	ENSG00000169760.18	Gene body
chr3	174988967	174989406	NCI	5mCG	Microglia	Hypomethylated	5	0.818182	0.645161	0.688889	0.666667	0.388889	0.428571	NAALADL2	ENSG00000177694.16	Gene body
chr3	175283214	175283870	NCI	5mCG	Microglia	Hypermethylated	6	0.425532	0.625	0.4375	0.466667	0.878788	0.848485	NAALADL2	ENSG00000177694.16	Gene body
chr3	175283238	175283870	NCI	5mCG	Microglia	Hypermethylated	5	0.410256	0.606061	0.381818	0.42	0.888889	0.846154	NAALADL2	ENSG00000177694.16	Gene body
chr3	176307802	176308159	AD	5mCG	Microglia	Hypermethylated	5	0.787879	0.923077	0.5	0.465116	0.533333	0.464286	ENSG00000288895	ENSG00000288895.2	Gene body
chr3	177180569	177180920	NCI	5hmCG	Excitatory neuron	Hypermethylated	6	0.26087	0.421053	0.342105	0.40625	0.680851	0.645161	TBL1XR1	ENSG00000177565.19	Gene body
chr3	177181041	177181247	AD	5hmCG	Excitatory neuron	Hypomethylated	5	0.15	0.3	0.6	0.730769	0.673913	0.714286	TBL1XR1	ENSG00000177565.19	Gene body
chr3	177343948	177344451	MCI	5mCG	Microglia	Hypermethylated	7	0.513514	0.512195	0.862069	0.833333	0.583333	0.333333	ENSG00000226782	ENSG00000226782.2	Gene body
chr3	177440532	177440686	NCI	5hmCG	Oligodendrocyte	Hypomethylated	5	0.520833	0.509434	0.466667	0.554217	0.208333	0.266667	LINC00578	ENSG00000228221.6	Gene candidate promoter
chr3	177801320	177801738	NCI	5hmCG	Excitatory neuron	Hypermethylated	6	0.178571	0.206897	0.222222	0.192982	0.608696	0.5
chr3	177801320	177801772	NCI	5hmCG	Excitatory neuron	Hypermethylated	8	0.184211	0.230769	0.269231	0.214286	0.580645	0.5
chr3	178043090	178043566	MCI	5mCG	Excitatory neuron	Hypermethylated	5	0.264706	0.238095	0.518519	0.529412	0.21875	0.296296	ENSG00000286003	ENSG00000286003.1	Gene body
chr3	178501470	178502042	NCI	5mCG	Microglia	Hypomethylated	10	0.627451	0.701149	0.771739	0.698113	0.39604	0.4	ENSG00000275163	ENSG00000275163.1	Gene body
chr3	178501470	178502042	NCI	5mCG	Microglia	Hypomethylated	10	0.627451	0.701149	0.771739	0.698113	0.39604	0.4	KCNMB2	ENSG00000197584.13	Gene body
chr3	178501703	178502025	NCI	5mCG	Microglia	Hypomethylated	6	0.738462	0.813559	0.785714	0.769231	0.457627	0.5	ENSG00000275163	ENSG00000275163.1	Gene body
chr3	178501703	178502025	NCI	5mCG	Microglia	Hypomethylated	6	0.738462	0.813559	0.785714	0.769231	0.457627	0.5	KCNMB2	ENSG00000197584.13	Gene body
chr3	178586636	178586778	MCI	5mCG	Microglia	Hypomethylated	6	0.607143	0.645161	0.380952	0.4	0.730769	0.666667	ENSG00000275163	ENSG00000275163.1	Gene body
chr3	178586636	178586778	MCI	5mCG	Microglia	Hypomethylated	6	0.607143	0.645161	0.380952	0.4	0.730769	0.666667	KCNMB2	ENSG00000197584.13	Gene body
chr3	178586636	178586778	MCI	5mCG	Microglia	Hypomethylated	6	0.607143	0.645161	0.380952	0.4	0.730769	0.666667	KCNMB2-AS1	ENSG00000237978.6	Gene body
chr3	178850439	178850693	AD	5mCG	Microglia	Hypermethylated	7	0.882353	0.8	0.5	0.555556	0.322581	0.555556	KCNMB2-AS1	ENSG00000237978.6	Gene body
chr3	179344679	179344737	MCI	5mCG	Excitatory neuron	Hypermethylated	5	0.259259	0.3	0.921053	0.655172	0.451613	0.227273
chr3	179831170	179831346	NCI	5mCG	Excitatory neuron	Hypomethylated	5	0.547619	0.5	0.410256	0.354167	0.105263	0.0555556	PEX5L	ENSG00000114757.19	Gene body
chr3	180405971	180406327	NCI	5mCG	Microglia	Hypomethylated	5	0.627119	0.612903	0.661972	0.528302	0.230769	0.294118
chr3	181374903	181375529	NCI	5mCG	Microglia	Hypomethylated	5	0.675676	0.639344	0.645161	0.649123	0.388889	0.411765	ENSG00000241231	ENSG00000241231.2	Gene body
chr3	181374903	181375529	NCI	5mCG	Microglia	Hypomethylated	5	0.675676	0.639344	0.645161	0.649123	0.388889	0.411765	SOX2-OT	ENSG00000242808.12	Gene body
chr3	181695877	181695908	AD	5hmCG	Excitatory neuron	Hypomethylated	6	0.05	0.0701754	0.527778	0.487179	0.5	0.391304	ENSG00000239381	ENSG00000239381.7	Gene body
chr3	181695877	181695908	AD	5hmCG	Excitatory neuron	Hypomethylated	6	0.05	0.0701754	0.527778	0.487179	0.5	0.391304	SOX2-OT	ENSG00000242808.12	Gene body
chr3	181695877	181695917	AD	5hmCG	Excitatory neuron	Hypomethylated	8	0.107143	0.115385	0.55102	0.509434	0.470588	0.397959	ENSG00000239381	ENSG00000239381.7	Gene body
chr3	181695877	181695917	AD	5hmCG	Excitatory neuron	Hypomethylated	8	0.107143	0.115385	0.55102	0.509434	0.470588	0.397959	SOX2-OT	ENSG00000242808.12	Gene body
chr3	183034276	183034375	MCI	5hmCG	Astrocyte	Hypomethylated	5	0.636364	0.444444	0.15	0.105263	0.363636	0.59375	MCCC1	ENSG00000078070.14	Gene body
chr3	183480094	183480406	AD	5mCG	Microglia	Hypermethylated	12	0.57265	0.589041	0.307692	0.213333	0.139535	0.267606
chr3	183709777	183709870	NCI	5mCG	Excitatory neuron	Hypermethylated	6	0.3	0.319149	0.296296	0.313725	0.555556	0.586957	YEATS2	ENSG00000163872.16	Gene body
chr3	183711328	183711397	AD	5hmCG	Oligodendrocyte	Hypomethylated	5	0.294118	0.294118	0.62963	0.551724	0.65	0.590909	YEATS2	ENSG00000163872.16	Gene body
chr3	183772269	183772529	NCI	5mCG	Excitatory neuron	Hypermethylated	5	0.4	0.434783	0.423077	0.346154	0.8	0.875	YEATS2	ENSG00000163872.16	Gene body
chr3	183772269	183772798	NCI	5hmCG	Excitatory neuron	Hypomethylated	7	0.538462	0.441176	0.472222	0.583333	0.171429	0.0909091	YEATS2	ENSG00000163872.16	Gene body
chr3	183810103	183810371	NCI	5mCG	Oligodendrocyte	Hypermethylated	6	0.428571	0.172414	0.424242	0.447917	0.666667	0.791667	YEATS2	ENSG00000163872.16	Gene body
chr3	183810103	183810371	NCI	5mCG	Oligodendrocyte	Hypermethylated	6	0.428571	0.172414	0.424242	0.447917	0.666667	0.791667	YEATS2-AS1	ENSG00000233885.7	Gene candidate promoter + gene body
chr3	184002526	184002608	NCI	5mCG	Astrocyte	Hypomethylated	6	0.527273	0.576923	0.428571	0.666667	0.179487	0.155556	ABCC5	ENSG00000114770.17	Gene body
chr3	184170555	184170616	AD	5hmCG	Excitatory neuron	Hypomethylated	5	0.222222	0.185185	0.464286	0.644444	0.565217	0.611111	DVL3	ENSG00000161202.20	Gene body
chr3	184170781	184170823	AD	5hmCG	Excitatory neuron	Hypomethylated	5	0.233333	0.384615	0.7	0.622222	0.676471	0.65	DVL3	ENSG00000161202.20	Gene body
chr3	184332366	184332638	NCI	5mCG	OPC	Hypomethylated	7	0.483871	0.466667	0.482759	0.373333	0.147059	0.153846	EIF4G1	ENSG00000114867.22	Gene body
chr3	184770795	184771051	AD	5hmCG	Microglia	Hypomethylated	10	0.101449	0.046875	0.34375	0.32	0.309524	0.378378	LINC02069	ENSG00000229433.2	Gene body
chr3	185173242	185173514	MCI	5mCG	Astrocyte	Hypomethylated	6	0.55814	0.638889	0.3	0.275862	0.52381	0.619048	EHHADH-AS1	ENSG00000223358.5	Gene body
chr3	185407970	185408291	AD	5mCG	Excitatory neuron	Hypomethylated	5	0.181818	0.191489	0.428571	0.428571	0.395833	0.666667	MAP3K13	ENSG00000073803.14	Gene body
chr3	185531366	185531649	MCI	5mCG	Oligodendrocyte	Hypomethylated	5	0.666667	0.65	0.222222	0.434783	0.787879	0.827586	LIPH	ENSG00000163898.10	Gene body
chr3	185685162	185685334	MCI	5mCG	Microglia	Hypermethylated	6	0.567568	0.37931	0.954545	0.814815	0.372093	0.608696	IGF2BP2	ENSG00000073792.16	Gene body
chr3	186228553	186228615	NCI	5mCG	Oligodendrocyte	Hypomethylated	5	0.394366	0.333333	0.365854	0.367089	0.117647	0.0714286	DGKG	ENSG00000058866.15	Gene body
chr3	186240375	186240531	MCI	5hmCG	Excitatory neuron	Hypermethylated	5	0.285714	0.217391	0.684211	0.655172	0.375	0.321429	DGKG	ENSG00000058866.15	Gene body
chr3	186462390	186462730	NCI	5mCG	Oligodendrocyte	Hypomethylated	5	0.880597	0.913043	0.886364	0.829787	0.578947	0.588235	LINC02052	ENSG00000224406.6	Gene body
chr3	186473161	186473705	MCI	5hmCG	OPC	Hypomethylated	5	0.558824	0.7	0.25	0.333333	0.583333	0.625	LINC02052	ENSG00000224406.6	Gene body
chr3	186631549	186631865	NCI	5mCG	Microglia	Hypomethylated	5	0.909091	0.833333	0.71875	0.85	0.465116	0.5	HRG-AS1	ENSG00000197099.8	Gene body
chr3	186631549	186631865	NCI	5mCG	Microglia	Hypomethylated	5	0.909091	0.833333	0.71875	0.85	0.465116	0.5	Metazoa_SRP	ENSG00000275696.1	Gene candidate promoter
chr3	186934796	186934891	MCI	5mCG	Microglia	Hypermethylated	6	0.4	0.217391	0.666667	0.630435	0.333333	0.390244	ST6GAL1	ENSG00000073849.16	Gene body
chr3	186992514	186992564	AD	5hmCG	Oligodendrocyte	Hypermethylated	5	0.625	0.625	0.176471	0.294118	0.37931	0.333333	ST6GAL1	ENSG00000073849.16	Gene body
chr3	187013740	187013880	NCI	5hmCG	Oligodendrocyte	Hypermethylated	6	0.225352	0.226415	0.171875	0.193548	0.590909	0.666667	ST6GAL1	ENSG00000073849.16	Gene body
chr3	187196354	187196532	MCI	5hmCG	Excitatory neuron	Hypomethylated	5	0.37931	0.526316	0.133333	0.130435	0.428571	0.423077	RTP1	ENSG00000175077.6	Gene candidate promoter
chr3	187728197	187729102	NCI	5mCG	OPC	Hypomethylated	16	0.580247	0.612245	0.692308	0.647619	0.368421	0.313725	BCL6	ENSG00000113916.18	Gene body
chr3	187728197	187729102	NCI	5mCG	OPC	Hypomethylated	16	0.580247	0.612245	0.692308	0.647619	0.368421	0.313725	ENSG00000228804	ENSG00000228804.5	Gene body
chr3	187729754	187729932	NCI	5hmCG	OPC	Hypermethylated	7	0.173913	0.264706	0.142857	0.2	0.483871	0.545455	BCL6	ENSG00000113916.18	Gene body
chr3	187729754	187729932	NCI	5hmCG	OPC	Hypermethylated	7	0.173913	0.264706	0.142857	0.2	0.483871	0.545455	ENSG00000228804	ENSG00000228804.5	Gene body
chr3	188266057	188266411	MCI	5hmCG	Microglia	Hypermethylated	8	0.237288	0.166667	0.444444	0.521739	0.242424	0.0204082	LPP	ENSG00000145012.15	Gene body
chr3	188266057	188267550	MCI	5mCG	Microglia	Hypomethylated	23	0.717647	0.712963	0.450704	0.488372	0.693182	0.893805	LPP	ENSG00000145012.15	Gene body
chr3	188656139	188656405	NCI	5mCG	Astrocyte	Hypomethylated	5	0.355932	0.37037	0.466667	0.39726	0.142857	0.114286	LPP	ENSG00000145012.15	Gene body
chr3	189094219	189094587	MCI	5mCG	Microglia	Hypomethylated	5	0.894737	0.764706	0.551724	0.433333	0.814815	0.882353	TPRG1	ENSG00000188001.10	Gene body
chr3	191857900	191858582	MCI	5mCG	Microglia	Hypomethylated	8	0.715789	0.714286	0.395349	0.428571	0.76	0.774194
chr3	191929374	191929886	MCI	5mCG	Microglia	Hypomethylated	7	0.776119	0.742857	0.354167	0.490196	0.745763	0.704545
chr3	192146292	192146560	AD	5mCG	Microglia	Hypermethylated	12	0.7875	0.782609	0.369565	0.422535	0.568627	0.543478	FGF12	ENSG00000114279.15	Gene body
chr3	192146362	192146560	AD	5mCG	Microglia	Hypermethylated	9	0.79661	0.843137	0.411765	0.407407	0.56	0.485714	FGF12	ENSG00000114279.15	Gene body
chr3	192439701	192439849	AD	5mCG	Microglia	Hypermethylated	5	0.816327	0.829268	0.596491	0.5	0.48	0.516129	FGF12	ENSG00000114279.15	Gene body
chr3	192677166	192677670	AD	5hmCG	Microglia	Hypomethylated	5	0.0659341	0.06	0.266667	0.268293	0.311111	0.333333	FGF12	ENSG00000114279.15	Gene body
chr3	192923026	192923185	MCI	5mCG	Microglia	Hypermethylated	6	0.666667	0.583333	0.903226	0.913043	0.653061	0.62069
chr3	193448614	193449431	MCI	5hmCG	Astrocyte	Hypermethylated	6	0.116279	0.15625	0.366667	0.388889	0.16	0.111111	ATP13A4	ENSG00000127249.15	Gene body
chr3	193712224	193712445	AD	5mCG	Microglia	Hypomethylated	8	0.513514	0.481481	0.958333	0.75	0.894737	0.714286
chr3	193885795	193886008	NCI	5mCG	Microglia	Hypomethylated	8	0.947368	0.852459	0.77551	0.833333	0.5	0.571429
chr3	193969786	193970097	AD	5mCG	Microglia	Hypermethylated	7	0.756098	0.757576	0.552632	0.333333	0.52381	0.425	LINC02026	ENSG00000214146.3	Gene body
chr3	194121688	194122079	AD	5mCG	Microglia	Hypomethylated	7	0.4	0.428571	0.666667	0.848485	0.678571	0.809524
chr3	194145353	194145473	AD	5mCG	Excitatory neuron	Hypomethylated	5	0.28	0.210526	0.564103	0.56	0.666667	0.814815	RN7SL215P	ENSG00000242201.3	Gene candidate promoter
chr3	194220240	194220598	NCI	5mCG	Microglia	Hypomethylated	10	0.807018	0.693878	0.733333	0.661157	0.44186	0.433962	LINC02036	ENSG00000225742.6	Gene body
chr3	194265012	194265163	MCI	5mCG	Oligodendrocyte	Hypermethylated	9	0.287879	0.0816327	0.671875	0.649485	0.364865	0.303571
chr3	194286902	194287018	NCI	5mCG	Oligodendrocyte	Hypermethylated	6	0.177419	0.145161	0.121951	0.107692	0.55	0.444444	LINC02048	ENSG00000228271.2	Gene body
chr3	194311805	194312275	NCI	5hmCG	Excitatory neuron	Hypermethylated	5	0.28125	0.382353	0.206897	0.361111	0.588235	0.666667	LINC00887	ENSG00000214145.8	Gene body
chr3	194365832	194366234	AD	5mCG	Microglia	Hypermethylated	8	0.866667	0.866667	0.516129	0.657658	0.638889	0.653846	LRRC15	ENSG00000172061.9	Gene body
chr3	194370711	194370943	MCI	5mCG	Microglia	Hypomethylated	7	0.879121	0.821429	0.565217	0.564103	0.843137	0.77551	LRRC15	ENSG00000172061.9	Gene candidate promoter
chr3	194381208	194381390	MCI	5hmCG	OPC	Hypermethylated	5	0.3	0.173913	0.6	0.631579	0.210526	0.304348
chr3	194437884	194438082	NCI	5mCG	Microglia	Hypomethylated	6	0.923077	0.791667	0.807692	0.75	0.52381	0.5	ATP13A3	ENSG00000133657.17	Gene candidate promoter + gene body
chr3	194660465	194660978	NCI	5mCG	Microglia	Hypomethylated	6	0.414634	0.416667	0.346154	0.519231	0.0555556	0.0416667	LSG1	ENSG00000041802.11	Gene body
chr3	194660523	194661017	NCI	5mCG	Microglia	Hypomethylated	6	0.439024	0.416667	0.294118	0.431373	0	0.0384615	LSG1	ENSG00000041802.11	Gene body
chr3	194818874	194819074	MCI	5mCG	Microglia	Hypermethylated	7	0.488889	0.566038	0.793103	0.811594	0.510204	0.525	LINC01968	ENSG00000237222.4	Gene body
chr3	194841154	194841241	AD	5hmCG	Microglia	Hypermethylated	5	0.405405	0.461538	0.12069	0.19697	0	0.14
chr3	194864784	194864870	AD	5mCG	OPC	Hypermethylated	6	0.65	0.636364	0.166667	0.391304	0.266667	0.351351
chr3	195112134	195112274	NCI	5hmCG	Inhibitory neuron	Hypermethylated	5	0.181818	0.266667	0.148148	0.142857	0.548387	0.548387	XXYLT1	ENSG00000173950.16	Gene body
chr3	195180112	195180370	NCI	5hmCG	Astrocyte	Hypermethylated	7	0.337209	0.227273	0.333333	0.357143	0.629032	0.606061	XXYLT1	ENSG00000173950.16	Gene body
chr3	195394303	195394820	MCI	5hmCG	Astrocyte	Hypomethylated	7	0.588235	0.448276	0.2	0.194444	0.630435	0.416667	ACAP2	ENSG00000114331.16	Gene body
chr3	196415393	196415557	NCI	5hmCG	Oligodendrocyte	Hypermethylated	7	0.258065	0.173077	0.158416	0.179487	0.52	0.5	UBXN7	ENSG00000163960.12	Gene body
chr3	196617037	196617189	MCI	5mCG	Microglia	Hypomethylated	5	0.731707	0.666667	0.4	0.444444	0.8	0.826087
chr3	196640583	196640607	MCI	5mCG	Oligodendrocyte	Hypermethylated	5	0.333333	0.352941	0.827586	0.821918	0.578947	0.5	ENSG00000288990	ENSG00000288990.2	Gene candidate promoter
chr3	196640583	196640607	MCI	5mCG	Oligodendrocyte	Hypermethylated	5	0.333333	0.352941	0.827586	0.821918	0.578947	0.5	NRROS	ENSG00000174004.6	Gene body
chr3	196640583	196640607	MCI	5mCG	Oligodendrocyte	Hypermethylated	5	0.333333	0.352941	0.827586	0.821918	0.578947	0.5	PIGX	ENSG00000163964.18	Gene body
chr3	196771669	196771804	NCI	5mCG	Oligodendrocyte	Hypomethylated	5	0.676471	0.707692	0.793103	0.590909	0.272727	0.333333	PAK2	ENSG00000180370.10	Gene body
chr3	197040462	197040533	MCI	5hmCG	Oligodendrocyte	Hypermethylated	6	0.22449	0.454545	0.690909	0.673913	0.407407	0.37037
chr3	197103145	197103554	AD	5hmCG	Excitatory neuron	Hypomethylated	7	0.216867	0.219512	0.556962	0.555556	0.535714	0.458333	DLG1	ENSG00000075711.21	Gene body
chr3	197221703	197222119	NCI	5mCG	Astrocyte	Hypermethylated	5	0.346154	0.375	0.391304	0.3125	0.689655	0.684211	DLG1	ENSG00000075711.21	Gene body
chr3	197771603	197771649	NCI	5hmCG	Excitatory neuron	Hypermethylated	5	0.231884	0.0810811	0.186441	0.298246	0.666667	0.5	FYTTD1	ENSG00000122068.13	Gene body
chr4	721112	721187	MCI	5mCG	Oligodendrocyte	Hypermethylated	5	0.369565	0.37037	0.627907	0.591549	0.0952381	0.25	PCGF3	ENSG00000185619.19	Gene body
chr4	751081	751229	MCI	5hmCG	Astrocyte	Hypermethylated	7	0.293333	0.285714	0.625	0.680851	0.16	0.393939	PCGF3	ENSG00000185619.19	Gene body
chr4	751172	751255	MCI	5hmCG	Astrocyte	Hypermethylated	7	0.287671	0.2	0.638889	0.674419	0.259259	0.433333	PCGF3	ENSG00000185619.19	Gene body
chr4	752540	752629	MCI	5hmCG	OPC	Hypomethylated	5	0.413043	0.666667	0.05	0.130435	0.6	0.4	PCGF3	ENSG00000185619.19	Gene body
chr4	761228	761383	NCI	5hmCG	Excitatory neuron	Hypermethylated	12	0.25	0.305882	0.24359	0.291139	0.532468	0.512821	PCGF3	ENSG00000185619.19	Gene body
chr4	761228	761383	NCI	5hmCG	Excitatory neuron	Hypermethylated	12	0.25	0.305882	0.24359	0.291139	0.532468	0.512821	PCGF3-AS1	ENSG00000249592.7	Gene body
chr4	769591	769662	NCI	5hmCG	Oligodendrocyte	Hypermethylated	6	0.666667	0.578947	0.607143	0.649635	0.947368	0.928571	PCGF3	ENSG00000185619.19	Gene body
chr4	769591	769662	NCI	5hmCG	Oligodendrocyte	Hypermethylated	6	0.666667	0.578947	0.607143	0.649635	0.947368	0.928571	PCGF3-AS1	ENSG00000249592.7	Gene body
chr4	945884	946109	MCI	5mCG	Microglia	Hypermethylated	5	0.24	0.208333	0.5625	0.473684	0.0588235	0.0434783	TMEM175	ENSG00000127419.17	Gene body
chr4	1195867	1195936	AD	5mCG	Microglia	Hypomethylated	5	0.45	0.541667	0.857143	0.823529	0.782609	0.8	SPON2	ENSG00000159674.12	Gene candidate promoter + gene body
chr4	1200108	1200178	AD	5mCG	Excitatory neuron	Hypermethylated	6	0.558824	0.73913	0.243902	0.34375	0.152174	0.0416667	SPON2	ENSG00000159674.12	Gene body
chr4	1203090	1203370	AD	5hmCG	Microglia	Hypomethylated	8	0.0425532	0	0.394737	0.266667	0.25	0.282609	SPON2	ENSG00000159674.12	Gene body
chr4	1238991	1239166	AD	5mCG	Oligodendrocyte	Hypermethylated	5	0.62963	0.722222	0.277778	0.4	0.416667	0.291667	CTBP1	ENSG00000159692.18	Gene body
chr4	1239483	1239746	NCI	5mCG	OPC	Hypomethylated	13	0.725664	0.77193	0.724409	0.712644	0.460526	0.494118	CTBP1	ENSG00000159692.18	Gene body
chr4	1240100	1240191	NCI	5hmCG	OPC	Hypermethylated	9	0.23913	0.118644	0.264368	0.244898	0.54717	0.466667	CTBP1	ENSG00000159692.18	Gene body
chr4	1240157	1240191	NCI	5hmCG	OPC	Hypermethylated	5	0.22449	0.137931	0.145833	0.191489	0.586207	0.52381	CTBP1	ENSG00000159692.18	Gene body
chr4	1634348	1634635	NCI	5hmCG	Microglia	Hypermethylated	6	0.0285714	0.0555556	0.0952381	0	0.305556	0.333333	FAM53A	ENSG00000174137.14	Gene body
chr4	1644380	1644452	NCI	5hmCG	Oligodendrocyte	Hypermethylated	5	0.351852	0.423077	0.462963	0.433333	0.673913	0.677419	FAM53A	ENSG00000174137.14	Gene body
chr4	1727944	1728098	NCI	5mCG	Microglia	Hypermethylated	10	0.421053	0.5	0.459459	0.191489	0.723404	0.781609	TACC3	ENSG00000013810.21	Gene candidate promoter + gene body
chr4	1728042	1728617	NCI	5mCG	Microglia	Hypermethylated	26	0.377273	0.508671	0.606383	0.214286	0.8125	0.865591	TACC3	ENSG00000013810.21	Gene candidate promoter + gene body
chr4	1795877	1796343	MCI	5hmCG	Oligodendrocyte	Hypomethylated	7	0.428571	0.264706	0.0454545	0.046875	0.264706	0.409091	FGFR3	ENSG00000068078.20	Gene body
chr4	1890742	1890888	NCI	5mCG	Excitatory neuron	Hypomethylated	5	0.8	0.708333	0.75	0.75	0.413793	0.285714	NSD2	ENSG00000109685.19	Gene candidate promoter + gene body
chr4	1949741	1949996	AD	5hmCG	Excitatory neuron	Hypomethylated	5	0.2	0.2	0.432432	0.4	0.512821	0.428571	NSD2	ENSG00000109685.19	Gene body
chr4	2174245	2174779	AD	5mCG	Excitatory neuron	Hypermethylated	6	0.681818	0.75	0.458333	0.411765	0.472222	0.46875	ENSG00000290263	ENSG00000290263.1	Gene body
chr4	2174245	2174779	AD	5mCG	Excitatory neuron	Hypermethylated	6	0.681818	0.75	0.458333	0.411765	0.472222	0.46875	POLN	ENSG00000130997.16	Gene body
chr4	2540681	2540892	NCI	5mCG	Oligodendrocyte	Hypomethylated	6	0.4	0.409091	0.526316	0.458824	0.111111	0.181818	ENSG00000290180	ENSG00000290180.1	Gene body
chr4	2540681	2540892	NCI	5mCG	Oligodendrocyte	Hypomethylated	6	0.4	0.409091	0.526316	0.458824	0.111111	0.181818	FAM193A	ENSG00000125386.16	Gene body
chr4	2786328	2786569	MCI	5mCG	Microglia	Hypomethylated	6	0.558824	0.833333	0.266667	0.259259	0.55	0.53125
chr4	2825112	2825220	NCI	5hmCG	Microglia	Hypermethylated	5	0	0.2	0.222222	0.210526	0.454545	0.478261	SH3BP2	ENSG00000087266.17	Gene candidate promoter + gene body
chr4	2827551	2827654	NCI	5mCG	Microglia	Hypomethylated	5	0.633333	0.863636	0.774194	0.612903	0.324324	0.352941	SH3BP2	ENSG00000087266.17	Gene body
chr4	2913770	2913951	MCI	5hmCG	Excitatory neuron	Hypermethylated	6	0.26087	0.363636	0.8	0.652174	0.4375	0.35	ADD1	ENSG00000087274.19	Gene candidate promoter + gene body
chr4	2913770	2913951	MCI	5mCG	Excitatory neuron	Hypomethylated	6	0.73913	0.636364	0.15	0.304348	0.5625	0.65	ADD1	ENSG00000087274.19	Gene candidate promoter + gene body
chr4	2927216	2927489	AD	5hmCG	Excitatory neuron	Hypomethylated	6	0.210526	0.16	0.904762	0.415094	0.5	0.463415	ADD1	ENSG00000087274.19	Gene candidate promoter + gene body
chr4	3212050	3212252	MCI	5mCG	Excitatory neuron	Hypomethylated	5	0.513514	0.615385	0.0526316	0.28125	0.619048	0.482759	HTT	ENSG00000197386.14	Gene candidate promoter + gene body
chr4	3255958	3256046	NCI	5mCG	Inhibitory neuron	Hypomethylated	9	0.779221	0.505882	0.765625	0.551724	0.27907	0.3	MSANTD1	ENSG00000188981.11	Gene body
chr4	3256368	3256698	AD	5mCG	Inhibitory neuron	Hypermethylated	7	0.689655	0.689655	0.444444	0.354839	0.384615	0.48	MSANTD1	ENSG00000188981.11	Gene body
chr4	3307341	3307634	NCI	5mCG	Astrocyte	Hypermethylated	5	0.15625	0.2	0.363636	0.363636	0.565217	0.75	RGS12	ENSG00000159788.20	Gene body
chr4	3587244	3587631	NCI	5hmCG	Excitatory neuron	Hypomethylated	6	0.509804	0.571429	0.5	0.592593	0.277778	0.157895	LINC00955	ENSG00000216560.4	Gene body
chr4	3587244	3588079	NCI	5hmCG	Excitatory neuron	Hypomethylated	10	0.416667	0.422222	0.472222	0.488889	0.166667	0.2	LINC00955	ENSG00000216560.4	Gene body
chr4	3670655	3670822	NCI	5mCG	Microglia	Hypomethylated	7	0.727273	0.871795	0.756098	0.735043	0.463415	0.5
chr4	3670709	3670822	NCI	5mCG	Microglia	Hypomethylated	5	0.744186	0.9	0.766667	0.780488	0.481481	0.518519
chr4	3810819	3811097	NCI	5mCG	Microglia	Hypomethylated	9	0.723214	0.828571	0.80198	0.692308	0.403509	0.456522
chr4	3902455	3902743	AD	5mCG	Microglia	Hypermethylated	6	0.83871	0.904762	0.432432	0.519231	0.617021	0.4	OR7E162P	ENSG00000234386.4	Gene candidate promoter + gene body
chr4	3910517	3910949	AD	5mCG	Microglia	Hypomethylated	6	0.125	0.3	0.62069	0.585366	0.557692	0.548387	ENSG00000249522	ENSG00000249522.1	Gene candidate promoter + gene body
chr4	4105763	4105883	MCI	5hmCG	Oligodendrocyte	Hypermethylated	5	0.193548	0.176471	0.456522	0.415094	0.0833333	0.2	ENSG00000290888	ENSG00000290888.1	Gene body
chr4	4378170	4378292	NCI	5mCG	Oligodendrocyte	Hypomethylated	5	0.777778	0.826087	0.848485	0.75	0.25	0.466667	NSG1	ENSG00000168824.15	Gene body
chr4	4404660	4404930	NCI	5mCG	Microglia	Hypomethylated	5	0.714286	0.73913	0.730769	0.72973	0.464286	0.423077	NSG1	ENSG00000168824.15	Gene body
chr4	5011706	5012088	MCI	5mCG	Microglia	Hypomethylated	7	0.702703	0.515152	0.113636	0.272727	0.529412	0.531915
chr4	5011719	5012088	MCI	5mCG	Microglia	Hypomethylated	6	0.677419	0.535714	0.0810811	0.27027	0.517241	0.487179
chr4	5127170	5127551	NCI	5mCG	Oligodendrocyte	Hypermethylated	6	0.433333	0.507692	0.461538	0.482353	0.761905	0.761905	STK32B	ENSG00000152953.13	Gene body
chr4	5476644	5477189	NCI	5mCG	Microglia	Hypomethylated	8	0.868613	0.807692	0.836066	0.735294	0.446429	0.512821	STK32B	ENSG00000152953.13	Gene body
chr4	5808453	5808697	NCI	5mCG	Microglia	Hypomethylated	6	0.685185	0.621622	0.666667	0.630435	0.205882	0.225806	CRMP1	ENSG00000072832.15	Gene body
chr4	5808453	5808697	NCI	5mCG	Microglia	Hypomethylated	6	0.685185	0.621622	0.666667	0.630435	0.205882	0.225806	EVC	ENSG00000072840.13	Gene body
chr4	5808481	5808697	NCI	5mCG	Microglia	Hypomethylated	5	0.622222	0.580645	0.733333	0.594595	0.142857	0.166667	CRMP1	ENSG00000072832.15	Gene body
chr4	5808481	5808697	NCI	5mCG	Microglia	Hypomethylated	5	0.622222	0.580645	0.733333	0.594595	0.142857	0.166667	EVC	ENSG00000072840.13	Gene body
chr4	5825736	5825902	MCI	5mCG	Microglia	Hypermethylated	6	0.636364	0.769231	1	1	0.767442	0.703704	CRMP1	ENSG00000072832.15	Gene body
chr4	5958523	5958627	MCI	5mCG	Microglia	Hypomethylated	6	0.789474	0.810811	0.580645	0.571429	0.87931	0.837838	C4orf50	ENSG00000181215.17	Gene body
chr4	5981528	5982412	AD	5hmCG	Excitatory neuron	Hypomethylated	20	0.257895	0.222222	0.459854	0.505495	0.485507	0.516129	C4orf50	ENSG00000181215.17	Gene body
chr4	5981564	5982412	AD	5hmCG	Excitatory neuron	Hypomethylated	19	0.265193	0.214953	0.48062	0.534884	0.492308	0.522222	C4orf50	ENSG00000181215.17	Gene body
chr4	6048245	6048588	AD	5hmCG	Excitatory neuron	Hypomethylated	5	0.0285714	0.130435	0.473684	0.418605	0.354839	0.368421	C4orf50	ENSG00000181215.17	Gene body
chr4	6048245	6048588	AD	5hmCG	Excitatory neuron	Hypomethylated	5	0.0285714	0.130435	0.473684	0.418605	0.354839	0.368421	JAKMIP1	ENSG00000152969.21	Gene body
chr4	6093256	6094292	NCI	5mCG	Excitatory neuron	Hypermethylated	15	0.216667	0.225352	0.197674	0.278846	0.514286	0.483333	C4orf50	ENSG00000181215.17	Gene body
chr4	6093256	6094292	NCI	5mCG	Excitatory neuron	Hypermethylated	15	0.216667	0.225352	0.197674	0.278846	0.514286	0.483333	JAKMIP1	ENSG00000152969.21	Gene body
chr4	6093715	6094292	NCI	5mCG	Excitatory neuron	Hypermethylated	10	0.170732	0.133333	0.122807	0.184615	0.5	0.459459	C4orf50	ENSG00000181215.17	Gene body
chr4	6093715	6094292	NCI	5mCG	Excitatory neuron	Hypermethylated	10	0.170732	0.133333	0.122807	0.184615	0.5	0.459459	JAKMIP1	ENSG00000152969.21	Gene body
chr4	6138515	6138864	AD	5mCG	Microglia	Hypermethylated	11	0.915254	0.916667	0.641026	0.608187	0.670103	0.549296	C4orf50	ENSG00000181215.17	Gene body
chr4	6138515	6138864	AD	5mCG	Microglia	Hypermethylated	11	0.915254	0.916667	0.641026	0.608187	0.670103	0.549296	JAKMIP1	ENSG00000152969.21	Gene body
chr4	6138611	6138864	AD	5mCG	Microglia	Hypermethylated	10	0.915094	0.944444	0.657534	0.606452	0.659091	0.553846	C4orf50	ENSG00000181215.17	Gene body
chr4	6138611	6138864	AD	5mCG	Microglia	Hypermethylated	10	0.915094	0.944444	0.657534	0.606452	0.659091	0.553846	JAKMIP1	ENSG00000152969.21	Gene body
chr4	6196607	6196938	MCI	5mCG	Microglia	Hypomethylated	5	0.846154	0.925926	0.631579	0.578947	0.892857	0.892857	C4orf50	ENSG00000181215.17	Gene body
chr4	6196607	6196938	MCI	5mCG	Microglia	Hypomethylated	5	0.846154	0.925926	0.631579	0.578947	0.892857	0.892857	JAKMIP1	ENSG00000152969.21	Gene body
chr4	6298477	6298672	MCI	5mCG	Astrocyte	Hypermethylated	5	0.155556	0.119048	0.407407	0.4	0.0689655	0	ENSG00000286176	ENSG00000286176.2	Gene body
chr4	6298477	6298672	MCI	5mCG	Astrocyte	Hypermethylated	5	0.155556	0.119048	0.407407	0.4	0.0689655	0	WFS1	ENSG00000109501.15	Gene body
chr4	6388330	6388698	MCI	5hmCG	Astrocyte	Hypomethylated	7	0.627907	0.634615	0.285714	0.333333	0.709677	0.555556	PPP2R2C	ENSG00000074211.14	Gene body
chr4	6390692	6390823	MCI	5hmCG	Microglia	Hypermethylated	5	0.03125	0.0416667	0.290323	0.425532	0.0666667	0.0416667	PPP2R2C	ENSG00000074211.14	Gene body
chr4	6390692	6390823	MCI	5mCG	Microglia	Hypomethylated	5	0.78125	0.625	0.322581	0.234043	0.533333	0.541667	PPP2R2C	ENSG00000074211.14	Gene body
chr4	6525894	6525991	NCI	5mCG	Microglia	Hypomethylated	5	0.754098	0.736842	0.704545	0.811321	0.461538	0.5	PPP2R2C	ENSG00000074211.14	Gene body
chr4	6721167	6721330	NCI	5mCG	Oligodendrocyte	Hypermethylated	5	0.333333	0.492537	0.296296	0.507246	0.75	0.75
chr4	6960872	6960911	NCI	5hmCG	Oligodendrocyte	Hypermethylated	5	0.516129	0.636364	0.416667	0.684211	0.904762	0.9	TBC1D14	ENSG00000132405.19	Gene body
chr4	6998951	6999102	NCI	5mCG	OPC	Hypermethylated	5	0.5	0.461538	0.439024	0.44186	0.722222	0.722222	ENSG00000187904	ENSG00000187904.3	Gene body
chr4	6998951	6999102	NCI	5mCG	OPC	Hypermethylated	5	0.5	0.461538	0.439024	0.44186	0.722222	0.722222	TBC1D14	ENSG00000132405.19	Gene candidate promoter + gene body
chr4	7033900	7034004	NCI	5hmCG	Oligodendrocyte	Hypomethylated	7	0.391304	0.349206	0.339286	0.358974	0.133333	0.04	ENSG00000245748	ENSG00000245748.1	Gene body
chr4	7241651	7241740	AD	5hmCG	Astrocyte	Hypomethylated	5	0.0333333	0	0.238095	0.269231	0.263158	0.315789	SORCS2	ENSG00000184985.17	Gene body
chr4	7250392	7250655	NCI	5hmCG	Microglia	Hypermethylated	9	0	0.0212766	0.136364	0.192982	0.424242	0.526316	SORCS2	ENSG00000184985.17	Gene body
chr4	7250392	7250655	NCI	5mCG	Microglia	Hypomethylated	9	0.87037	0.829787	0.75	0.684211	0.393939	0.421053	SORCS2	ENSG00000184985.17	Gene body
chr4	7252063	7252723	NCI	5mCG	Microglia	Hypomethylated	12	0.519231	0.56044	0.555556	0.478723	0.220779	0.222222	SORCS2	ENSG00000184985.17	Gene body
chr4	7253542	7253824	NCI	5hmCG	Microglia	Hypermethylated	6	0	0.114286	0.0714286	0.142857	0.4375	0.380952	SORCS2	ENSG00000184985.17	Gene body
chr4	7271968	7272204	NCI	5mCG	Microglia	Hypermethylated	7	0.525	0.574074	0.589744	0.623188	0.846154	0.854167	SORCS2	ENSG00000184985.17	Gene body
chr4	7327430	7327596	NCI	5mCG	Oligodendrocyte	Hypermethylated	5	0.12	0.1	0.0714286	0.037037	0.322581	0.458333	SORCS2	ENSG00000184985.17	Gene body
chr4	7532718	7532827	MCI	5hmCG	Astrocyte	Hypomethylated	5	0.606061	0.789474	0.157895	0.32	0.85	0.684211	SORCS2	ENSG00000184985.17	Gene body
chr4	7589354	7589495	MCI	5mCG	Microglia	Hypermethylated	6	0.642857	0.6	0.878788	0.870968	0.490566	0.490566	SORCS2	ENSG00000184985.17	Gene body
chr4	7613334	7613365	AD	5mCG	Microglia	Hypomethylated	5	0.416667	0.311111	0.673469	0.632353	0.7	0.704918	SORCS2	ENSG00000184985.17	Gene body
chr4	7613334	7613443	AD	5hmCG	Microglia	Hypermethylated	6	0.479452	0.527273	0.224138	0.168675	0.194444	0.109589	SORCS2	ENSG00000184985.17	Gene body
chr4	7613334	7613443	AD	5mCG	Microglia	Hypomethylated	6	0.438356	0.345455	0.672414	0.638554	0.75	0.726027	SORCS2	ENSG00000184985.17	Gene body
chr4	7613336	7613619	AD	5hmCG	Microglia	Hypermethylated	6	0.459459	0.5	0.22807	0.180723	0.162162	0.111111	SORCS2	ENSG00000184985.17	Gene body
chr4	7691377	7691564	NCI	5mCG	Microglia	Hypomethylated	5	0.866667	0.588235	0.647059	0.662162	0.210526	0.363636	SORCS2	ENSG00000184985.17	Gene body
chr4	7756979	7757047	NCI	5hmCG	OPC	Hypermethylated	5	0.0294118	0	0.027027	0	0.3125	0.269231	AFAP1-AS1	ENSG00000272620.2	Gene body
chr4	7763696	7764002	NCI	5mCG	Inhibitory neuron	Hypomethylated	6	0.430769	0.622222	0.628571	0.452055	0.222222	0.222222	AFAP1	ENSG00000196526.11	Gene body
chr4	7763696	7764002	NCI	5mCG	Inhibitory neuron	Hypomethylated	6	0.430769	0.622222	0.628571	0.452055	0.222222	0.222222	AFAP1-AS1	ENSG00000272620.2	Gene body
chr4	7866355	7866524	MCI	5hmCG	Inhibitory neuron	Hypomethylated	7	0.5	0.454545	0.146341	0.163934	0.558824	0.478261	AFAP1	ENSG00000196526.11	Gene body
chr4	7963923	7964091	AD	5mCG	Excitatory neuron	Hypermethylated	9	0.605263	0.411765	0.209302	0.133333	0.0638298	0.114286
chr4	7963923	7964125	AD	5mCG	Excitatory neuron	Hypermethylated	10	0.560976	0.447368	0.24	0.176471	0.0576923	0.128205
chr4	7966560	7966643	NCI	5hmCG	Oligodendrocyte	Hypomethylated	5	0.617647	0.581818	0.633333	0.606742	0.35	0.347826	ABLIM2	ENSG00000163995.22	Gene body
chr4	7967143	7967293	AD	5hmCG	Microglia	Hypomethylated	6	0.111111	0.176471	0.416667	0.391304	0.383333	0.533333	ABLIM2	ENSG00000163995.22	Gene body
chr4	7979211	7979304	NCI	5hmCG	Excitatory neuron	Hypermethylated	5	0.409091	0.4375	0.368421	0.416667	0.666667	0.684211	ABLIM2	ENSG00000163995.22	Gene body
chr4	7981892	7982178	MCI	5mCG	Microglia	Hypomethylated	5	0.722222	0.454545	0.1875	0.209302	0.576923	0.418605	ABLIM2	ENSG00000163995.22	Gene body
chr4	8002198	8002339	AD	5hmCG	Excitatory neuron	Hypermethylated	5	0.571429	0.594595	0.258065	0.270833	0.2	0.178571	ABLIM2	ENSG00000163995.22	Gene body
chr4	8032572	8032747	AD	5mCG	Microglia	Hypermethylated	11	0.973684	0.905882	0.69863	0.666667	0.508475	0.666667	ABLIM2	ENSG00000163995.22	Gene body
chr4	8108280	8108352	NCI	5mCG	Microglia	Hypomethylated	5	1	0.931034	0.972222	0.942857	0.677419	0.5	ABLIM2	ENSG00000163995.22	Gene body
chr4	8127777	8128014	MCI	5hmCG	Inhibitory neuron	Hypermethylated	8	0.166667	0.222222	0.431818	0.431373	0.2	0.142857	ABLIM2	ENSG00000163995.22	Gene candidate promoter + gene body
chr4	8201813	8202068	MCI	5mCG	Astrocyte	Hypermethylated	8	0.44186	0.416667	0.727273	0.675	0.16	0.4	SH3TC1	ENSG00000125089.18	Gene candidate promoter + gene body
chr4	8204009	8204218	NCI	5mCG	Microglia	Hypomethylated	6	0.666667	0.785714	0.590909	0.894737	0.387097	0.340426	SH3TC1	ENSG00000125089.18	Gene candidate promoter + gene body
chr4	8215631	8215938	NCI	5hmCG	Oligodendrocyte	Hypermethylated	14	0.0989011	0.192982	0.0978261	0.213483	0.41791	0.44	SH3TC1	ENSG00000125089.18	Gene body
chr4	8215673	8215805	NCI	5mCG	Oligodendrocyte	Hypomethylated	5	0.903226	0.95	0.939394	0.9	0.652174	0.5	SH3TC1	ENSG00000125089.18	Gene body
chr4	8259627	8260390	NCI	5mCG	Microglia	Hypomethylated	12	0.661538	0.907407	0.862069	0.766234	0.383562	0.354167
chr4	8259627	8260630	NCI	5mCG	Microglia	Hypomethylated	13	0.647887	0.898305	0.8125	0.756098	0.367089	0.352941
chr4	8260224	8260763	NCI	5mCG	Microglia	Hypomethylated	9	0.54902	0.617021	0.521739	0.489796	0.285714	0.275
chr4	8307264	8307478	AD	5hmCG	Microglia	Hypermethylated	8	0.394737	0.492063	0.169811	0.113924	0.166667	0.193548
chr4	8345962	8346076	NCI	5hmCG	Microglia	Hypermethylated	14	0.0350877	0.0338983	0.0847458	0.0847458	0.348315	0.385714
chr4	8345962	8346076	NCI	5mCG	Microglia	Hypomethylated	14	0.859649	0.966102	0.915254	0.915254	0.651685	0.614286
chr4	8345997	8346076	NCI	5hmCG	Microglia	Hypermethylated	11	0.0222222	0.0212766	0.113636	0.0869565	0.371429	0.418182
chr4	8351220	8351341	NCI	5mCG	Astrocyte	Hypomethylated	5	0.627907	0.576923	0.65	0.538462	0.333333	0.227273
chr4	8473539	8473661	MCI	5hmCG	Astrocyte	Hypomethylated	5	0.481481	0.428571	0.111111	0.146341	0.514286	0.466667	TRMT44	ENSG00000155275.19	Gene candidate promoter + gene body
chr4	8501618	8502244	AD	5mCG	Microglia	Hypermethylated	8	0.871795	0.903226	0.35	0.666667	0.657534	0.666667	ENSG00000205959	ENSG00000205959.4	Gene body
chr4	8525654	8525741	MCI	5hmCG	Excitatory neuron	Hypermethylated	5	0.166667	0.2	0.521739	0.5	0.0526316	0.047619
chr4	8537201	8537364	NCI	5hmCG	Microglia	Hypermethylated	6	0.0444444	0	0.0645161	0.159091	0.409091	0.37037
chr4	8543168	8543441	NCI	5mCG	Oligodendrocyte	Hypomethylated	10	0.827586	0.859155	0.789474	0.810526	0.309524	0.547619
chr4	8543168	8543454	NCI	5mCG	Oligodendrocyte	Hypomethylated	11	0.835052	0.871795	0.767442	0.79717	0.340426	0.533333
chr4	8665925	8666071	NCI	5mCG	Oligodendrocyte	Hypomethylated	5	0.904762	0.947368	0.811321	0.815789	0.566667	0.607143
chr4	8687866	8688112	MCI	5mCG	Microglia	Hypomethylated	10	0.514706	0.516129	0.295455	0.297297	0.527273	0.612903
chr4	8776244	8776421	AD	5mCG	Microglia	Hypomethylated	6	0.542857	0.515152	0.84507	0.833333	0.8125	0.84
chr4	8831440	8831917	MCI	5mCG	Microglia	Hypomethylated	6	0.863636	0.863636	0.5	0.586957	0.875	0.791667
chr4	8856941	8856977	NCI	5mCG	Oligodendrocyte	Hypomethylated	5	0.791667	0.8	0.837838	0.818182	0.5	0.473684	HMX1	ENSG00000215612.8	Gene body
chr4	9006440	9006949	MCI	5mCG	Microglia	Hypermethylated	5	0.320755	0.454545	0.846154	0.854167	0.446809	0.318182
chr4	9106854	9107427	AD	5mCG	Microglia	Hypomethylated	6	0.444444	0.407407	0.66	0.684211	0.708333	0.76	ENPP7P10	ENSG00000249767.1	Gene body
chr4	9106854	9107427	AD	5mCG	Microglia	Hypomethylated	6	0.444444	0.407407	0.66	0.684211	0.708333	0.76	ENSG00000288075	ENSG00000288075.1	Gene body
chr4	9150363	9150404	NCI	5hmCG	Oligodendrocyte	Hypomethylated	5	0.375	0.380952	0.466667	0.821429	0.15	0.117647	ENSG00000288075	ENSG00000288075.1	Gene body
chr4	9150363	9150409	NCI	5mCG	Oligodendrocyte	Hypermethylated	6	0.461538	0.269231	0.5	0.121212	0.833333	0.714286	ENSG00000288075	ENSG00000288075.1	Gene body
chr4	9582766	9582841	NCI	5mCG	Oligodendrocyte	Hypermethylated	5	0.611111	0.7	0.4375	0.731707	0.954545	1	ENSG00000287117	ENSG00000287117.1	Gene body
chr4	10064287	10064644	MCI	5mCG	Oligodendrocyte	Hypermethylated	9	0.553191	0.558824	0.8	0.823529	0.488372	0.444444
chr4	11447901	11447948	NCI	5mCG	Oligodendrocyte	Hypermethylated	5	0.660377	0.463415	0.690909	0.673913	0.939394	0.9	ENSG00000287778	ENSG00000287778.2	Gene body
chr4	12165326	12165564	MCI	5mCG	Microglia	Hypomethylated	5	0.666667	0.807692	0.333333	0.416667	0.882353	0.705882
chr4	12430275	12430716	AD	5mCG	Microglia	Hypomethylated	7	0.493333	0.488372	0.791667	0.755102	0.745455	0.714286
chr4	13838476	13839107	NCI	5mCG	Microglia	Hypomethylated	7	0.743363	0.723404	0.759259	0.857143	0.369565	0.514286	ENSG00000288951	ENSG00000288951.2	Gene body
chr4	13838476	13839107	NCI	5mCG	Microglia	Hypomethylated	7	0.743363	0.723404	0.759259	0.857143	0.369565	0.514286	LINC01182	ENSG00000250634.6	Gene body
chr4	13988625	13989039	MCI	5hmCG	Microglia	Hypermethylated	7	0.027027	0.0238095	0.413793	0.291667	0.04	0.0769231	LINC01182	ENSG00000250634.6	Gene candidate promoter + gene body
chr4	14447511	14447765	MCI	5mCG	Microglia	Hypomethylated	5	0.782609	0.945946	0.575758	0.454545	0.785714	0.809524	ENSG00000287360	ENSG00000287360.1	Gene body
chr4	14447522	14447767	MCI	5mCG	Microglia	Hypomethylated	5	0.708333	0.857143	0.5	0.393939	0.833333	0.777778	ENSG00000287360	ENSG00000287360.1	Gene body
chr4	14601658	14602300	AD	5mCG	Microglia	Hypermethylated	6	0.766667	0.75	0.5	0.510204	0.46875	0.526316	LINC00504	ENSG00000248360.7	Gene body
chr4	15080301	15080683	MCI	5hmCG	Microglia	Hypermethylated	7	0.0652174	0.047619	0.345455	0.388889	0.09375	0.139535	C1QTNF7-AS1	ENSG00000249252.5	Gene body
chr4	16208030	16208653	AD	5hmCG	Excitatory neuron	Hypomethylated	6	0.222222	0.230769	0.441176	0.703704	0.564103	0.512195	TAPT1	ENSG00000169762.17	Gene body
chr4	16208030	16208653	AD	5mCG	Excitatory neuron	Hypermethylated	6	0.777778	0.769231	0.558824	0.296296	0.410256	0.487805	TAPT1	ENSG00000169762.17	Gene body
chr4	16231004	16231503	MCI	5mCG	Inhibitory neuron	Hypomethylated	6	0.7	0.657143	0.37037	0.347826	0.608696	0.62069	TAPT1-AS1	ENSG00000263327.6	Gene body
chr4	16256381	16256450	NCI	5mCG	Excitatory neuron	Hypomethylated	5	0.631579	0.763158	0.694444	0.639535	0.326087	0.423077	RPS21P4	ENSG00000242358.1	Gene candidate promoter + gene body
chr4	16256381	16256450	NCI	5mCG	Excitatory neuron	Hypomethylated	5	0.631579	0.763158	0.694444	0.639535	0.326087	0.423077	TAPT1-AS1	ENSG00000263327.6	Gene body
chr4	16891932	16892181	MCI	5mCG	Microglia	Hypermethylated	5	0.347826	0.4	0.673077	0.75	0.454545	0.346154	LDB2	ENSG00000169744.13	Gene body
chr4	17010451	17010603	MCI	5mCG	Microglia	Hypomethylated	6	0.840909	0.818182	0.478261	0.4	0.822222	0.944444	ENSG00000249998	ENSG00000249998.1	Gene body
chr4	17185054	17185534	NCI	5mCG	Microglia	Hypomethylated	7	0.866667	0.891892	0.85	0.784314	0.385965	0.565217	LINC02493	ENSG00000250819.2	Gene body
chr4	17535439	17535740	AD	5mCG	Microglia	Hypermethylated	5	0.727273	0.727273	0.235294	0.375	0.315789	0.28
chr4	17586685	17587065	MCI	5hmCG	Astrocyte	Hypomethylated	6	0.742857	0.603175	0.275	0.342857	0.777778	0.730769	LAP3	ENSG00000002549.13	Gene body
chr4	17586685	17587065	MCI	5hmCG	Astrocyte	Hypomethylated	6	0.742857	0.603175	0.275	0.342857	0.777778	0.730769	MED28-DT	ENSG00000249502.3	Gene body
chr4	17639234	17639717	NCI	5hmCG	Oligodendrocyte	Hypomethylated	8	0.479452	0.521739	0.482759	0.565217	0.235294	0.225806	FAM184B	ENSG00000047662.5	Gene body
chr4	17639234	17639850	NCI	5hmCG	Oligodendrocyte	Hypomethylated	10	0.5	0.529412	0.464789	0.546512	0.25641	0.243243	FAM184B	ENSG00000047662.5	Gene body
chr4	17771032	17772718	MCI	5mCG	Microglia	Hypomethylated	15	0.709677	0.79661	0.456522	0.44186	0.69697	0.763158	FAM184B	ENSG00000047662.5	Gene body
chr4	19086791	19087909	AD	5mCG	Microglia	Hypomethylated	9	0.371429	0.375	0.672566	0.58	0.703704	0.615385
chr4	20828342	20828420	MCI	5hmCG	Microglia	Hypermethylated	5	0.151515	0.0232558	0.372881	0.373134	0.0666667	0.111111	KCNIP4	ENSG00000185774.17	Gene body
chr4	21071522	21071911	NCI	5mCG	Microglia	Hypermethylated	5	0.577778	0.310345	0.487179	0.521739	0.818182	0.884615	KCNIP4	ENSG00000185774.17	Gene body
chr4	21117102	21117663	AD	5mCG	Microglia	Hypomethylated	9	0.42268	0.277778	0.65	0.757576	0.684211	0.666667	KCNIP4	ENSG00000185774.17	Gene body
chr4	21257472	21257698	MCI	5mCG	Microglia	Hypomethylated	6	0.736842	0.740741	0.4375	0.45	0.71875	0.710526	KCNIP4	ENSG00000185774.17	Gene body
chr4	21424097	21424496	MCI	5mCG	Microglia	Hypomethylated	7	0.726316	0.857143	0.514706	0.403509	0.809524	0.92	KCNIP4	ENSG00000185774.17	Gene body
chr4	21501481	21501992	MCI	5mCG	Microglia	Hypomethylated	5	0.792453	0.794118	0.485294	0.5	0.74359	0.764706	KCNIP4	ENSG00000185774.17	Gene body
chr4	22476612	22476918	MCI	5mCG	Astrocyte	Hypermethylated	7	0.117647	0.269231	0.793814	0.531915	0.142857	0.292683	ADGRA3	ENSG00000152990.14	Gene body
chr4	22476728	22476918	MCI	5hmCG	Astrocyte	Hypomethylated	5	0.72	0.666667	0.126761	0.375	0.733333	0.606061	ADGRA3	ENSG00000152990.14	Gene body
chr4	22476728	22476918	MCI	5mCG	Astrocyte	Hypermethylated	5	0.16	0.333333	0.84507	0.59375	0.2	0.30303	ADGRA3	ENSG00000152990.14	Gene body
chr4	23722736	23722880	AD	5mCG	Microglia	Hypermethylated	6	0.894737	0.923077	0.478261	0.666667	0.590909	0.64	ENSG00000250137	ENSG00000250137.1	Gene body
chr4	23787937	23788509	NCI	5mCG	Microglia	Hypomethylated	6	0.563218	0.609756	0.571429	0.60274	0.317073	0.346154	PPARGC1A	ENSG00000109819.9	Gene body
chr4	23944145	23944633	MCI	5mCG	Microglia	Hypomethylated	5	0.733333	0.73913	0.5	0.473684	0.75	0.8
chr4	23986453	23986959	AD	5mCG	Microglia	Hypermethylated	5	0.690909	0.68	0.386364	0.44	0.415094	0.368421
chr4	24090642	24093304	NCI	5mCG	Microglia	Hypermethylated	31	0.292818	0.519608	0.435407	0.435374	0.723906	0.788945
chr4	24099673	24100563	NCI	5mCG	Microglia	Hypomethylated	10	0.6	0.692308	0.608696	0.595506	0.345238	0.343284
chr4	24227146	24227236	MCI	5mCG	Microglia	Hypomethylated	5	0.789474	0.806452	0.508475	0.540984	0.870968	0.8
chr4	24366238	24366729	AD	5mCG	Microglia	Hypomethylated	5	0.296296	0.176471	0.714286	0.567568	0.675676	0.727273
chr4	25069510	25069764	NCI	5mCG	Microglia	Hypomethylated	5	0.8	0.611111	0.622222	0.775	0.365385	0.333333
chr4	25575392	25575526	NCI	5mCG	Microglia	Hypomethylated	5	0.95	0.958333	0.921053	0.75	0.5	0.48	ENSG00000248545	ENSG00000248545.3	Gene body
chr4	25575392	25576732	NCI	5mCG	Microglia	Hypomethylated	17	0.869048	0.882353	0.742424	0.7125	0.441176	0.5	ENSG00000248545	ENSG00000248545.3	Gene body
chr4	25575535	25576086	AD	5mCG	Microglia	Hypermethylated	5	0.909091	0.896552	0.604651	0.571429	0.55	0.571429	ENSG00000248545	ENSG00000248545.3	Gene body
chr4	25577671	25578084	AD	5mCG	Microglia	Hypermethylated	7	0.824561	0.814815	0.574074	0.512821	0.606061	0.5	ENSG00000248545	ENSG00000248545.3	Gene body
chr4	25578870	25579761	NCI	5mCG	Microglia	Hypomethylated	14	0.680328	0.794521	0.705263	0.6875	0.388889	0.410714	ENSG00000248545	ENSG00000248545.3	Gene body
chr4	25589021	25589222	NCI	5mCG	Microglia	Hypomethylated	5	0.625	0.471698	0.731707	0.47619	0.2	0.235294	ENSG00000248545	ENSG00000248545.3	Gene body
chr4	25608320	25608574	NCI	5mCG	Microglia	Hypomethylated	8	0.775	0.815385	0.764706	0.776471	0.365854	0.52	ENSG00000248545	ENSG00000248545.3	Gene candidate promoter + gene body
chr4	25767159	25767383	MCI	5mCG	Microglia	Hypomethylated	5	0.8	0.958333	0.511628	0.55814	0.92	0.847826	SEL1L3	ENSG00000091490.11	Gene candidate promoter + gene body
chr4	25863732	25863793	MCI	5hmCG	Inhibitory neuron	Hypermethylated	5	0.236364	0.315789	0.575758	0.555556	0.30303	0.125	SEL1L3	ENSG00000091490.11	Gene candidate promoter + gene body
chr4	25863732	25863793	MCI	5hmCG	Inhibitory neuron	Hypermethylated	5	0.236364	0.315789	0.575758	0.555556	0.30303	0.125	SMIM20	ENSG00000250317.9	Gene body
chr4	25863732	25863918	MCI	5hmCG	Inhibitory neuron	Hypermethylated	7	0.22973	0.296296	0.536585	0.529412	0.282609	0.1875	SEL1L3	ENSG00000091490.11	Gene candidate promoter + gene body
chr4	25863732	25863918	MCI	5hmCG	Inhibitory neuron	Hypermethylated	7	0.22973	0.296296	0.536585	0.529412	0.282609	0.1875	SMIM20	ENSG00000250317.9	Gene body
chr4	26490145	26490321	NCI	5mCG	Microglia	Hypomethylated	6	0.866667	0.75	0.795455	0.814815	0.526316	0.347826	CCKAR	ENSG00000163394.6	Gene candidate promoter + gene body
chr4	26908639	26909387	NCI	5mCG	Astrocyte	Hypermethylated	11	0.190476	0.166667	0.22449	0.05	0.461538	0.483871	STIM2	ENSG00000109689.20	Gene body
chr4	26908762	26909182	NCI	5mCG	Astrocyte	Hypermethylated	5	0.259259	0.166667	0.0909091	0.0588235	0.461538	0.5	STIM2	ENSG00000109689.20	Gene body
chr4	26920885	26921405	NCI	5mCG	Oligodendrocyte	Hypermethylated	5	0.59322	0.469388	0.551724	0.657534	0.892857	0.866667	STIM2	ENSG00000109689.20	Gene body
chr4	26934063	26934148	NCI	5mCG	Oligodendrocyte	Hypomethylated	5	0.888889	0.833333	0.677419	0.714286	0.307692	0.428571	STIM2	ENSG00000109689.20	Gene body
chr4	26976107	26976366	NCI	5hmCG	Astrocyte	Hypomethylated	12	0.522388	0.545455	0.518519	0.542373	0.28169	0.246377	STIM2	ENSG00000109689.20	Gene body
chr4	26976185	26976366	NCI	5mCG	Astrocyte	Hypermethylated	9	0.367347	0.382353	0.414634	0.288889	0.62963	0.673077	STIM2	ENSG00000109689.20	Gene body
chr4	27068324	27068543	NCI	5mCG	Microglia	Hypomethylated	5	0.727273	0.666667	0.821429	0.571429	0.277778	0.333333
chr4	27209325	27209557	NCI	5mCG	Microglia	Hypomethylated	6	0.811594	0.764706	0.767442	0.904762	0.535211	0.363636	ENSG00000205830	ENSG00000205830.1	Gene body
chr4	27209479	27209557	NCI	5mCG	Microglia	Hypomethylated	5	0.824561	0.833333	0.736842	0.911765	0.532258	0.333333	ENSG00000205830	ENSG00000205830.1	Gene body
chr4	27734343	27734447	NCI	5mCG	Microglia	Hypomethylated	5	0.777778	0.722222	0.677419	0.857143	0.4	0.444444
chr4	28195764	28196114	MCI	5hmCG	Microglia	Hypermethylated	5	0.0512821	0.0714286	0.333333	0.275	0.04	0.0526316
chr4	28640741	28640795	MCI	5mCG	Microglia	Hypomethylated	5	0.864865	0.842105	0.571429	0.617647	0.962963	0.888889
chr4	28788734	28788902	MCI	5mCG	Microglia	Hypomethylated	6	0.692308	0.73913	0.438596	0.321429	0.6875	0.642857
chr4	30020512	30020575	NCI	5mCG	Microglia	Hypermethylated	6	0.659091	0.617647	0.617647	0.485714	0.888889	1
chr4	31266091	31266438	AD	5mCG	Microglia	Hypomethylated	5	0.555556	0.444444	0.833333	0.823529	0.933333	0.782609
chr4	31990906	31991606	NCI	5mCG	Microglia	Hypomethylated	7	0.78125	0.689655	0.729412	0.75	0.477612	0.447368
chr4	33469377	33469831	MCI	5mCG	Microglia	Hypermethylated	5	0.56338	0.511111	0.888889	0.875	0.411765	0.352941	ENSG00000288321	ENSG00000288321.1	Gene body
chr4	33469377	33469831	NCI	5hmCG	Microglia	Hypermethylated	5	0.056338	0.0666667	0.0740741	0.0625	0.352941	0.294118	ENSG00000288321	ENSG00000288321.1	Gene body
chr4	33484732	33485794	MCI	5mCG	Microglia	Hypomethylated	8	0.686275	0.659091	0.333333	0.40625	0.614035	0.791667	ENSG00000288321	ENSG00000288321.1	Gene body
chr4	33829001	33829110	MCI	5mCG	Excitatory neuron	Hypomethylated	7	0.709677	0.666667	0.37037	0.439024	0.807692	0.644444	ENSG00000250954	ENSG00000250954.6	Gene body
chr4	33829001	33829194	MCI	5hmCG	Excitatory neuron	Hypermethylated	13	0.278689	0.306452	0.612245	0.52	0.28	0.269663	ENSG00000250954	ENSG00000250954.6	Gene body
chr4	36726042	36726537	NCI	5mCG	Microglia	Hypermethylated	8	0.608696	0.511628	0.633333	0.574468	0.90625	0.904762
chr4	36762274	36762616	NCI	5hmCG	Microglia	Hypermethylated	6	0.111111	0.106383	0.05	0.112903	0.5	0.321429
chr4	36762369	36762629	NCI	5hmCG	Microglia	Hypermethylated	5	0.133333	0.162162	0.06	0.14	0.5	0.434783
chr4	38014402	38014554	MCI	5hmCG	Astrocyte	Hypomethylated	10	0.558559	0.573034	0.264151	0.340659	0.54902	0.582278	TBC1D1	ENSG00000065882.18	Gene candidate promoter + gene body
chr4	38014624	38014673	AD	5mCG	Oligodendrocyte	Hypomethylated	9	0.55814	0.518519	0.785714	0.802632	1	0.892857	TBC1D1	ENSG00000065882.18	Gene candidate promoter + gene body
chr4	38052712	38052725	NCI	5hmCG	Microglia	Hypermethylated	7	0	0.214286	0	0.0540541	0.583333	0.615385	TBC1D1	ENSG00000065882.18	Gene body
chr4	38052712	38052727	NCI	5hmCG	Microglia	Hypermethylated	8	0	0.21875	0	0.047619	0.576923	0.543478	TBC1D1	ENSG00000065882.18	Gene body
chr4	38052714	38052723	NCI	5hmCG	Microglia	Hypermethylated	5	0	0.238095	0	0.037037	0.5	0.678571	TBC1D1	ENSG00000065882.18	Gene body
chr4	38052714	38052727	NCI	5mCG	Microglia	Hypomethylated	7	0.916667	0.740741	1	0.972973	0.416667	0.35	TBC1D1	ENSG00000065882.18	Gene body
chr4	38323516	38323716	MCI	5mCG	Oligodendrocyte	Hypermethylated	5	0.204082	0.285714	0.585366	0.5	0.272727	0.232558
chr4	38615227	38615335	MCI	5mCG	Microglia	Hypermethylated	5	0.46875	0.488372	0.782609	0.761905	0.540541	0.470588	KLF3-AS1	ENSG00000231160.12	Gene body
chr4	38904924	38905476	NCI	5hmCG	OPC	Hypermethylated	9	0.294118	0.362069	0.333333	0.230769	0.676471	0.606061	FAM114A1	ENSG00000197712.12	Gene body
chr4	38905254	38905476	NCI	5hmCG	OPC	Hypermethylated	5	0.333333	0.514286	0.411765	0.307692	0.809524	0.761905	FAM114A1	ENSG00000197712.12	Gene body
chr4	39968517	39968633	AD	5mCG	Oligodendrocyte	Hypomethylated	5	0.3125	0.3	0.563636	0.526316	0.519231	0.590909	PDS5A	ENSG00000121892.15	Gene body
chr4	40193884	40194254	NCI	5mCG	Microglia	Hypomethylated	5	0.888889	0.894737	0.88	0.804348	0.555556	0.590909	RHOH	ENSG00000168421.14	Gene candidate promoter + gene body
chr4	40432665	40432698	AD	5mCG	Oligodendrocyte	Hypomethylated	5	0.62069	0.590909	0.931034	0.921875	0.853659	0.882353	RBM47	ENSG00000163694.15	Gene body
chr4	40438847	40439496	MCI	5mCG	Microglia	Hypomethylated	15	0.591837	0.701493	0.266667	0.205479	0.511905	0.543478	RBM47	ENSG00000163694.15	Gene body
chr4	40808661	40808787	NCI	5hmCG	Oligodendrocyte	Hypomethylated	5	0.3	0.448276	0.415094	0.581395	0	0.0588235	NSUN7	ENSG00000179299.17	Gene body
chr4	40835736	40835896	MCI	5mCG	OPC	Hypermethylated	5	0.26087	0.464286	0.714286	0.695652	0.333333	0.266667	APBB2	ENSG00000163697.18	Gene body
chr4	40987391	40987642	AD	5hmCG	Microglia	Hypomethylated	5	0.0666667	0.0526316	0.684211	0.4	0.433333	0.625	APBB2	ENSG00000163697.18	Gene body
chr4	40987404	40987703	AD	5hmCG	Microglia	Hypomethylated	5	0	0.0555556	0.789474	0.511111	0.4375	0.470588	APBB2	ENSG00000163697.18	Gene body
chr4	41093574	41093726	NCI	5mCG	Microglia	Hypomethylated	6	0.409091	0.447368	0.525	0.448276	0.152778	0.104167	APBB2	ENSG00000163697.18	Gene body
chr4	41443225	41443933	NCI	5hmCG	Oligodendrocyte	Hypomethylated	10	0.372549	0.533333	0.405405	0.459459	0.15	0.166667	LIMCH1	ENSG00000064042.18	Gene body
chr4	41451992	41452936	NCI	5hmCG	Microglia	Hypermethylated	7	0.135135	0.169492	0.0740741	0.0652174	0.423077	0.410256	LIMCH1	ENSG00000064042.18	Gene body
chr4	41540531	41540653	NCI	5mCG	Inhibitory neuron	Hypermethylated	6	0.434783	0.458333	0.5	0.625	0.827586	0.833333	LIMCH1	ENSG00000064042.18	Gene body
chr4	42144034	42144201	MCI	5mCG	Microglia	Hypomethylated	5	0.55102	0.766667	0.288462	0.306122	0.580645	0.548387	BEND4	ENSG00000188848.17	Gene body
chr4	42171888	42172322	NCI	5mCG	Microglia	Hypomethylated	6	0.618421	0.672727	0.647619	0.704082	0.395833	0.277778	ENSG00000285454	ENSG00000285454.1	Gene body
chr4	43366510	43366649	AD	5mCG	Microglia	Hypomethylated	5	0.470588	0.536585	0.92	0.770492	0.833333	0.804348
chr4	43573477	43573774	NCI	5mCG	Oligodendrocyte	Hypomethylated	5	0.95	0.888889	0.85	0.870968	0.611111	0.466667
chr4	44355162	44356005	MCI	5hmCG	Microglia	Hypermethylated	7	0.130435	0.030303	0.348837	0.428571	0.0740741	0.0434783	KCTD8	ENSG00000183783.7	Gene body
chr4	44520473	44521035	MCI	5mCG	Microglia	Hypomethylated	5	0.619048	0.660377	0.378788	0.333333	0.6	0.607143
chr4	44619203	44619274	NCI	5mCG	Microglia	Hypomethylated	5	0.828947	0.827586	1	0.955556	0.533333	0.612245
chr4	44622681	44623268	AD	5mCG	Microglia	Hypomethylated	6	0.261905	0.178571	0.475	0.5	0.484848	0.585366	YIPF7	ENSG00000177752.15	Gene body
chr4	46030333	46030564	AD	5mCG	Microglia	Hypermethylated	5	0.877551	0.818182	0.540541	0.4	0.518519	0.547619
chr4	46992423	46992665	AD	5mCG	OPC	Hypomethylated	8	0.382979	0.527027	0.842105	0.745098	0.8	0.9	GABRA4	ENSG00000109158.11	Gene body
chr4	46992423	46992665	AD	5mCG	OPC	Hypomethylated	8	0.382979	0.527027	0.842105	0.745098	0.8	0.9	GABRB1	ENSG00000163288.14	Gene candidate promoter
chr4	47323591	47324075	NCI	5mCG	Microglia	Hypermethylated	6	0.333333	0.384615	0.428571	0.483871	0.6875	0.909091	GABRB1	ENSG00000163288.14	Gene body
chr4	47765194	47765626	AD	5mCG	Microglia	Hypomethylated	12	0.519481	0.490196	0.731343	0.797297	0.868852	0.741379	CORIN	ENSG00000145244.12	Gene body
chr4	48682815	48683468	MCI	5mCG	Oligodendrocyte	Hypomethylated	6	0.45614	0.433333	0.195652	0.195122	0.424242	0.45	FRYL	ENSG00000075539.15	Gene body
chr4	48837511	48838146	AD	5hmCG	Oligodendrocyte	Hypermethylated	7	0.520833	0.615385	0.210526	0.294872	0.133333	0.241379	OCIAD1	ENSG00000109180.15	Gene body
chr4	51868213	51868379	NCI	5mCG	Excitatory neuron	Hypermethylated	5	0	0	0.222222	0.145833	0.42623	0.541667	DCUN1D4	ENSG00000109184.15	Gene body
chr4	52679721	52680129	NCI	5mCG	Astrocyte	Hypomethylated	13	0.309859	0.357895	0.41573	0.421429	0.0612245	0.0681818	ENSG00000260120	ENSG00000260120.2	Gene candidate promoter
chr4	53389998	53390167	MCI	5hmCG	Astrocyte	Hypermethylated	5	0.0909091	0.26087	0.487179	0.5	0.210526	0.204545	ENSG00000282278	ENSG00000282278.1	Gene body
chr4	53389998	53390167	MCI	5hmCG	Astrocyte	Hypermethylated	5	0.0909091	0.26087	0.487179	0.5	0.210526	0.204545	FIP1L1	ENSG00000145216.17	Gene candidate promoter + gene body
chr4	53395770	53396170	MCI	5hmCG	Oligodendrocyte	Hypomethylated	5	0.441176	0.411765	0.0952381	0.177778	0.416667	0.625	ENSG00000282278	ENSG00000282278.1	Gene body
chr4	53395770	53396170	MCI	5hmCG	Oligodendrocyte	Hypomethylated	5	0.441176	0.411765	0.0952381	0.177778	0.416667	0.625	FIP1L1	ENSG00000145216.17	Gene body
chr4	53395770	53396170	MCI	5mCG	Oligodendrocyte	Hypermethylated	5	0.411765	0.529412	0.904762	0.822222	0.583333	0.375	ENSG00000282278	ENSG00000282278.1	Gene body
chr4	53395770	53396170	MCI	5mCG	Oligodendrocyte	Hypermethylated	5	0.411765	0.529412	0.904762	0.822222	0.583333	0.375	FIP1L1	ENSG00000145216.17	Gene body
chr4	53529928	53530487	AD	5mCG	Excitatory neuron	Hypermethylated	6	0.428571	0.478261	0.206897	0.2	0	0.190476	ENSG00000282278	ENSG00000282278.1	Gene body
chr4	53529928	53530487	AD	5mCG	Excitatory neuron	Hypermethylated	6	0.428571	0.478261	0.206897	0.2	0	0.190476	LNX1	ENSG00000072201.14	Gene body
chr4	53529928	53530487	AD	5mCG	Excitatory neuron	Hypermethylated	6	0.428571	0.478261	0.206897	0.2	0	0.190476	LNX1-AS1	ENSG00000250930.5	Gene body
chr4	53558926	53559182	AD	5hmCG	Microglia	Hypermethylated	5	0.4375	0.4375	0.178571	0.163636	0.0833333	0.235294	ENSG00000282278	ENSG00000282278.1	Gene body
chr4	53558926	53559182	AD	5hmCG	Microglia	Hypermethylated	5	0.4375	0.4375	0.178571	0.163636	0.0833333	0.235294	LNX1	ENSG00000072201.14	Gene candidate promoter + gene body
chr4	53558926	53559182	AD	5mCG	Microglia	Hypomethylated	5	0.375	0.28125	0.642857	0.745455	0.625	0.647059	ENSG00000282278	ENSG00000282278.1	Gene body
chr4	53558926	53559182	AD	5mCG	Microglia	Hypomethylated	5	0.375	0.28125	0.642857	0.745455	0.625	0.647059	LNX1	ENSG00000072201.14	Gene candidate promoter + gene body
chr4	53923412	53923673	MCI	5mCG	Microglia	Hypermethylated	5	0.690476	0.529412	0.923077	0.901961	0.586207	0.684211	ENSG00000282278	ENSG00000282278.1	Gene body
chr4	54168608	54168724	NCI	5mCG	Microglia	Hypomethylated	6	0.825397	0.72	0.79661	0.732143	0.424242	0.5	ENSG00000282278	ENSG00000282278.1	Gene body
chr4	54213991	54214255	NCI	5mCG	Microglia	Hypomethylated	5	0.485714	0.442308	0.5	0.447368	0.241379	0.21875	ENSG00000282278	ENSG00000282278.1	Gene body
chr4	54298161	54300286	NCI	5mCG	OPC	Hypomethylated	23	0.653659	0.672897	0.696629	0.638009	0.418605	0.340426	PDGFRA	ENSG00000134853.12	Gene body
chr4	54298408	54300286	NCI	5mCG	OPC	Hypomethylated	20	0.668478	0.70297	0.710526	0.659898	0.419753	0.340909
chr4	54325270	54325327	NCI	5hmCG	Microglia	Hypomethylated	5	0.315789	0.533333	0.3	0.3125	0	0.0714286
chr4	54325270	54325327	NCI	5mCG	Microglia	Hypermethylated	5	0.684211	0.466667	0.7	0.6875	1	0.928571
chr4	54354685	54354990	AD	5mCG	Microglia	Hypermethylated	6	0.787879	0.818182	0.571429	0.577778	0.461538	0.487179	LINC02283	ENSG00000248184.1	Gene body
chr4	54540296	54540342	MCI	5mCG	OPC	Hypermethylated	5	0.535714	0.451613	0.8125	0.758621	0.541667	0.470588
chr4	54682728	54682794	AD	5mCG	Inhibitory neuron	Hypomethylated	5	0.34375	0.357143	0.776119	0.659574	0.696429	0.623188	KIT	ENSG00000157404.17	Gene body
chr4	55553547	55554078	AD	5mCG	Excitatory neuron	Hypermethylated	6	0.8125	0.777778	0.4375	0.5	0.545455	0.541667
chr4	56038257	56038569	NCI	5hmCG	Microglia	Hypomethylated	5	0.258065	0.46875	0.309524	0.371429	0	0.0434783
chr4	56408684	56408740	AD	5mCG	Astrocyte	Hypomethylated	6	0.114286	0.16129	0.527778	0.666667	0.517241	0.575758	PPAT	ENSG00000128059.8	Gene candidate promoter + gene body
chr4	56408707	56408740	AD	5mCG	Astrocyte	Hypomethylated	5	0.0689655	0.115385	0.5	0.68	0.521739	0.518519	PPAT	ENSG00000128059.8	Gene candidate promoter + gene body
chr4	56679756	56680107	AD	5mCG	Excitatory neuron	Hypermethylated	5	0.757576	0.863636	0.52	0.4	0.241379	0.4	HOPX	ENSG00000171476.23	Gene body
chr4	56837160	56837224	AD	5hmCG	Microglia	Hypermethylated	5	0.341463	0.333333	0.0769231	0.0909091	0	0.0833333
chr4	56837287	56837310	NCI	5mCG	Microglia	Hypomethylated	5	0.804878	0.763158	0.875	0.815385	0.518519	0.5
chr4	57506598	57506947	AD	5mCG	Microglia	Hypomethylated	5	0.56	0.482759	0.928571	0.777778	0.793103	0.88
chr4	59814342	59814938	AD	5mCG	Microglia	Hypermethylated	5	0.72	0.666667	0.38806	0.433333	0.44	0.464286
chr4	61136390	61136738	NCI	5mCG	Microglia	Hypomethylated	7	0.682927	0.678571	0.961538	0.73913	0.4	0.346154
chr4	61244828	61245503	AD	5mCG	Inhibitory neuron	Hypermethylated	6	0.777778	0.7	0.444444	0.428571	0.409091	0.483871	ADGRL3	ENSG00000150471.17	Gene body
chr4	62733738	62734140	AD	5mCG	Microglia	Hypomethylated	5	0.391304	0.35	0.692308	0.622222	0.733333	0.631579
chr4	63751149	63751212	NCI	5mCG	Microglia	Hypomethylated	5	0.962264	0.888889	0.918367	1	0.666667	0.40625
chr4	67961595	67961804	NCI	5mCG	Microglia	Hypomethylated	6	0.688172	0.65	0.804878	0.760563	0.448276	0.45	TMPRSS11A	ENSG00000187054.16	Gene body
chr4	67961595	67961804	NCI	5mCG	Microglia	Hypomethylated	6	0.688172	0.65	0.804878	0.760563	0.448276	0.45	UBA6-DT	ENSG00000248049.8	Gene body
chr4	69131031	69131584	NCI	5mCG	Microglia	Hypomethylated	5	0.76	0.84	0.741935	0.710526	0.425532	0.48	ENSG00000250100	ENSG00000250100.2	Gene candidate promoter + gene body
chr4	69131031	69131688	NCI	5mCG	Microglia	Hypomethylated	6	0.721311	0.774194	0.794872	0.711111	0.433333	0.483871	ENSG00000250100	ENSG00000250100.2	Gene candidate promoter + gene body
chr4	70835314	70835720	NCI	5hmCG	Excitatory neuron	Hypermethylated	15	0.356522	0.424242	0.435065	0.282353	0.651685	0.660377	GRSF1	ENSG00000132463.15	Gene body
chr4	71760072	71760253	NCI	5mCG	Microglia	Hypomethylated	5	0.844444	0.947368	0.846154	0.923077	0.64	0.535714	GC	ENSG00000145321.13	Gene body
chr4	71760072	71760253	NCI	5mCG	Microglia	Hypomethylated	5	0.844444	0.947368	0.846154	0.923077	0.64	0.535714	RNA5SP163	ENSG00000222236.1	Gene candidate promoter
chr4	71870458	71870837	MCI	5hmCG	Microglia	Hypermethylated	5	0	0	0.242424	0.235294	0	0
chr4	72220167	72220641	MCI	5mCG	Microglia	Hypomethylated	7	0.820225	0.725	0.428571	0.32	0.659091	0.684211
chr4	72499648	72500255	NCI	5mCG	Microglia	Hypermethylated	6	0.388889	0.407407	0.384615	0.368421	0.633333	0.689655	ADAMTS3	ENSG00000156140.11	Gene body
chr4	74085174	74085390	MCI	5mCG	Microglia	Hypermethylated	5	0.375	0.512195	0.730769	0.714286	0.208333	0.466667
chr4	75552036	75552095	NCI	5mCG	Microglia	Hypomethylated	5	0.806452	0.888889	0.833333	0.733333	0.518519	0.529412
chr4	76489964	76490506	NCI	5hmCG	Astrocyte	Hypomethylated	6	0.553571	0.5	0.44186	0.4375	0.217391	0.194444	SHROOM3	ENSG00000138771.16	Gene body
chr4	78002817	78002876	NCI	5mCG	Microglia	Hypomethylated	6	0.980392	0.965517	0.926829	0.913043	0.666667	0.7	ENSG00000248128	ENSG00000248128.1	Gene candidate promoter
chr4	78002845	78002876	NCI	5mCG	Microglia	Hypomethylated	5	0.97619	0.96	0.969697	0.921053	0.65	0.6875	ENSG00000248128	ENSG00000248128.1	Gene candidate promoter
chr4	78178939	78179366	NCI	5mCG	Microglia	Hypermethylated	6	0.413043	0.5625	0.42	0.413793	0.846154	0.833333	FRAS1	ENSG00000138759.20	Gene body
chr4	79091519	79092297	NCI	5mCG	Microglia	Hypermethylated	6	0.444444	0.333333	0.480769	0.513514	0.72	0.714286	LINC01088	ENSG00000249307.8	Gene body
chr4	80077479	80077767	AD	5hmCG	Excitatory neuron	Hypermethylated	5	0.411765	0.428571	0.166667	0.2	0.136364	0.1	ANTXR2	ENSG00000163297.18	Gene body
chr4	82135995	82136139	NCI	5mCG	Microglia	Hypomethylated	5	0.916667	0.869565	0.727273	0.888889	0.457143	0.5
chr4	82564326	82564839	NCI	5mCG	Excitatory neuron	Hypermethylated	10	0.274725	0.4	0.2	0.351852	0.661017	0.62
chr4	82621041	82621128	AD	5mCG	Microglia	Hypermethylated	5	0.80597	0.952381	0.588235	0.566667	0.5	0.575758	LINC00575	ENSG00000231782.7	Gene candidate promoter + gene body
chr4	82726021	82726287	NCI	5hmCG	OPC	Hypermethylated	5	0.555556	0.441176	0.571429	0.571429	0.821429	0.846154	SCD5	ENSG00000145284.12	Gene body
chr4	82726021	82726309	NCI	5hmCG	OPC	Hypermethylated	6	0.515152	0.380952	0.52381	0.529412	0.787879	0.75	SCD5	ENSG00000145284.12	Gene body
chr4	83299294	83299994	MCI	5mCG	Oligodendrocyte	Hypermethylated	5	0.653846	0.666667	0.913043	0.903226	0.4375	0.625	HPSE	ENSG00000173083.16	Gene body
chr4	84218439	84218817	NCI	5mCG	Microglia	Hypomethylated	5	0.882353	0.789474	0.969697	0.791667	0.428571	0.411765	LINC02994	ENSG00000250546.6	Gene body
chr4	86150656	86151531	NCI	5mCG	Excitatory neuron	Hypomethylated	13	0.321429	0.464789	0.553571	0.387755	0.119048	0.116667	MAPK10	ENSG00000109339.24	Gene body
chr4	86150656	86151531	NCI	5mCG	Excitatory neuron	Hypomethylated	13	0.321429	0.464789	0.553571	0.387755	0.119048	0.116667	MAPK10-AS1	ENSG00000250062.5	Gene body
chr4	86576592	86576642	NCI	5hmCG	Excitatory neuron	Hypermethylated	6	0.238095	0.0952381	0.142857	0.390625	0.814815	0.625	MAPK10	ENSG00000109339.24	Gene body
chr4	87017381	87017680	MCI	5hmCG	Oligodendrocyte	Hypomethylated	6	0.567568	0.577778	0.227273	0.176471	0.513514	0.666667	AFF1	ENSG00000172493.23	Gene body
chr4	87017381	87017680	MCI	5mCG	Oligodendrocyte	Hypermethylated	6	0.405405	0.422222	0.772727	0.735294	0.486486	0.333333	AFF1	ENSG00000172493.23	Gene body
chr4	87025701	87025828	MCI	5hmCG	Astrocyte	Hypermethylated	5	0.352941	0.238095	0.75	0.581818	0.346154	0.166667	AFF1	ENSG00000172493.23	Gene body
chr4	87155517	87155980	NCI	5mCG	Oligodendrocyte	Hypermethylated	5	0.508475	0.531915	0.489796	0.548077	0.795455	0.807692
chr4	87252748	87253128	NCI	5hmCG	Astrocyte	Hypermethylated	5	0.4375	0.428571	0.470588	0.418182	0.6875	0.8
chr4	87253131	87253496	AD	5hmCG	Microglia	Hypermethylated	5	0.444444	0.444444	0.129032	0.136364	0.210526	0.0526316
chr4	87507717	87509788	MCI	5mCG	Astrocyte	Hypermethylated	14	0.23913	0.27957	0.48913	0.625	0.256198	0.210526	SPARCL1	ENSG00000152583.13	Gene body
chr4	87508272	87508846	MCI	5mCG	Astrocyte	Hypermethylated	5	0.257143	0.235294	0.555556	0.736842	0.333333	0.25	SPARCL1	ENSG00000152583.13	Gene body
chr4	88254566	88254667	NCI	5hmCG	Excitatory neuron	Hypermethylated	5	0.214286	0.0434783	0.133333	0.22449	0.517241	0.5
chr4	88254566	88254684	NCI	5hmCG	Excitatory neuron	Hypermethylated	6	0.205882	0.0357143	0.222222	0.254237	0.514286	0.478261
chr4	90782723	90782881	NCI	5hmCG	Microglia	Hypermethylated	7	0.194444	0.142857	0.109756	0.2	0.407407	0.416667	CCSER1	ENSG00000184305.16	Gene body
chr4	91096397	91096960	MCI	5mCG	Microglia	Hypermethylated	5	0.5	0.5	0.828125	0.8125	0.576923	0.55	CCSER1	ENSG00000184305.16	Gene body
chr4	93455361	93455918	MCI	5mCG	Microglia	Hypomethylated	9	0.772727	0.71831	0.41791	0.460674	0.73913	0.690476	GRID2	ENSG00000152208.13	Gene body
chr4	94470058	94470206	MCI	5mCG	Astrocyte	Hypermethylated	5	0.327869	0.263158	0.60274	0.772727	0.342857	0.296296	PDLIM5	ENSG00000163110.15	Gene body
chr4	95159988	95160341	MCI	5mCG	Microglia	Hypomethylated	6	0.773585	0.736842	0.388889	0.272727	0.724138	0.814815
chr4	95620553	95620953	AD	5hmCG	Microglia	Hypermethylated	6	0.285714	0.272727	0.0217391	0.03125	0.0277778	0.0666667
chr4	97814904	97815247	AD	5mCG	Microglia	Hypermethylated	6	0.95	0.724138	0.47619	0.478261	0.483871	0.411765	STPG2	ENSG00000163116.10	Gene body
chr4	98171929	98171999	MCI	5mCG	Microglia	Hypomethylated	5	0.733333	0.821429	0.44	0.15	0.810811	0.733333
chr4	98471647	98472475	NCI	5mCG	Microglia	Hypomethylated	16	0.905512	0.708333	0.653846	0.76	0.325	0.351064	TSPAN5	ENSG00000168785.8	Gene body
chr4	98495468	98496326	AD	5mCG	Microglia	Hypermethylated	10	0.84375	0.8	0.5	0.193548	0.571429	0.5	ENSG00000251523	ENSG00000251523.1	Gene candidate promoter
chr4	98495468	98496326	AD	5mCG	Microglia	Hypermethylated	10	0.84375	0.8	0.5	0.193548	0.571429	0.5	TSPAN5	ENSG00000168785.8	Gene body
chr4	98514563	98515083	NCI	5hmCG	Oligodendrocyte	Hypomethylated	5	0.535714	0.545455	0.543478	0.525773	0.30303	0.225806	TSPAN5	ENSG00000168785.8	Gene body
chr4	98514563	98515083	NCI	5mCG	Oligodendrocyte	Hypermethylated	5	0.375	0.318182	0.304348	0.350515	0.666667	0.677419	TSPAN5	ENSG00000168785.8	Gene body
chr4	98608099	98608200	NCI	5hmCG	Excitatory neuron	Hypermethylated	5	0.290323	0.25641	0.269231	0.318182	0.695652	0.666667	TSPAN5	ENSG00000168785.8	Gene body
chr4	101105146	101105290	NCI	5hmCG	Excitatory neuron	Hypomethylated	5	0.689655	0.5	0.866667	0.587302	0.222222	0.266667	PPP3CA	ENSG00000138814.17	Gene body
chr4	101157850	101158537	AD	5hmCG	Microglia	Hypermethylated	7	0.37037	0.361111	0.0588235	0.0357143	0.138889	0.037037	PPP3CA	ENSG00000138814.17	Gene candidate promoter + gene body
chr4	101788010	101788413	MCI	5mCG	Microglia	Hypomethylated	5	0.84	0.826087	0.611111	0.625	0.846154	1	BANK1	ENSG00000153064.12	Gene body
chr4	102091216	102091585	NCI	5mCG	Excitatory neuron	Hypermethylated	11	0.377049	0.217391	0.355932	0.228571	0.64	0.638889
chr4	102091438	102091485	NCI	5mCG	Excitatory neuron	Hypermethylated	5	0.222222	0.05	0.333333	0.2	0.590909	0.684211
chr4	104888489	104888958	MCI	5mCG	Microglia	Hypomethylated	5	0.92	0.9	0.333333	0.638298	0.944444	0.85	ENSG00000248242	ENSG00000248242.1	Gene body
chr4	105534179	105534585	MCI	5mCG	Microglia	Hypermethylated	7	0.55814	0.532258	0.76	0.77193	0.485714	0.458333
chr4	106995697	106995857	AD	5mCG	Microglia	Hypomethylated	7	0.521739	0.5	0.803279	0.775	0.772727	0.952381	DKK2	ENSG00000155011.9	Gene body
chr4	106995714	106995857	AD	5mCG	Microglia	Hypomethylated	6	0.52381	0.5	0.788462	0.764706	0.754386	1	DKK2	ENSG00000155011.9	Gene body
chr4	107520439	107520606	AD	5mCG	Microglia	Hypomethylated	5	0	0.04	0.578947	0.780488	0.454545	0.526316
chr4	107520439	107520723	AD	5mCG	Microglia	Hypomethylated	7	0	0.142857	0.574074	0.803571	0.5	0.607143
chr4	107520501	107520926	AD	5mCG	Microglia	Hypomethylated	7	0.0454545	0.2	0.611111	0.796296	0.588235	0.612903
chr4	108065850	108066047	MCI	5hmCG	Microglia	Hypomethylated	5	0.363636	0.4	0.105263	0.037037	0.45	0.333333	LEF1	ENSG00000138795.10	Gene body
chr4	108538023	108538543	NCI	5mCG	Microglia	Hypomethylated	6	0.757576	0.76087	0.848837	0.851064	0.537037	0.518519	RPL34-DT	ENSG00000234492.6	Gene body
chr4	108586084	108586249	MCI	5mCG	Microglia	Hypomethylated	5	0.782609	0.666667	0.4	0.380952	0.642857	0.73913	RPL34-DT	ENSG00000234492.6	Gene body
chr4	108826135	108826263	NCI	5mCG	Microglia	Hypermethylated	5	0.166667	0.390244	0.428571	0.289474	0.923077	0.742857	COL25A1	ENSG00000188517.17	Gene body
chr4	110021542	110021818	MCI	5mCG	Microglia	Hypomethylated	5	0.774194	0.842105	0.433333	0.45283	0.657143	0.814815
chr4	110267118	110267394	NCI	5mCG	Microglia	Hypomethylated	10	0.866667	0.836066	0.863636	0.84507	0.6	0.548387
chr4	110476668	110477637	NCI	5mCG	Excitatory neuron	Hypomethylated	29	0.297189	0.289753	0.453988	0.279167	0.071066	0.0193548	ENPEP	ENSG00000138792.10	Gene body
chr4	111727892	111728261	NCI	5mCG	Microglia	Hypomethylated	5	0.90625	0.8	0.833333	0.869565	0.516129	0.482759	ENSG00000248656	ENSG00000248656.3	Gene body
chr4	113026123	113026447	NCI	5hmCG	Microglia	Hypermethylated	5	0.0416667	0.217391	0.0526316	0.12766	0.4375	0.466667	ANK2	ENSG00000145362.21	Gene body
chr4	113026123	113026447	NCI	5hmCG	Microglia	Hypermethylated	5	0.0416667	0.217391	0.0526316	0.12766	0.4375	0.466667	ANK2-AS1	ENSG00000248152.2	Gene body
chr4	113042107	113042588	NCI	5mCG	Microglia	Hypomethylated	5	0.706897	0.638298	0.65625	0.683333	0.391304	0.307692	ANK2	ENSG00000145362.21	Gene body
chr4	113042107	113042588	NCI	5mCG	Microglia	Hypomethylated	5	0.706897	0.638298	0.65625	0.683333	0.391304	0.307692	ANK2-AS1	ENSG00000248152.2	Gene body
chr4	114968259	114969129	NCI	5mCG	Microglia	Hypomethylated	8	0.625	0.62069	0.626866	0.709677	0.4	0.351351	NDST4	ENSG00000138653.10	Gene body
chr4	116482200	116483056	MCI	5mCG	Microglia	Hypomethylated	11	0.807018	0.753846	0.511905	0.542373	0.75	0.790323
chr4	116482980	116483056	MCI	5mCG	Microglia	Hypomethylated	5	0.777778	0.806452	0.5	0.533333	0.85	0.827586
chr4	116888161	116888284	AD	5mCG	Microglia	Hypomethylated	5	0.533333	0.514286	0.755102	0.95	0.8125	0.772727	ENSG00000286637	ENSG00000286637.1	Gene body
chr4	116888161	116888284	AD	5mCG	Microglia	Hypomethylated	5	0.533333	0.514286	0.755102	0.95	0.8125	0.772727	ENSG00000287290	ENSG00000287290.1	Gene body
chr4	118032301	118032387	MCI	5hmCG	Excitatory neuron	Hypermethylated	6	0	0.0882353	0.478261	0.5	0.140625	0	NDST3	ENSG00000164100.9	Gene candidate promoter
chr4	118328168	118328756	MCI	5mCG	Microglia	Hypomethylated	5	0.756098	0.536585	0.266667	0.2	0.6	0.607143	PRSS12	ENSG00000164099.3	Gene body
chr4	118940212	118940313	MCI	5hmCG	Excitatory neuron	Hypomethylated	6	0.52381	0.390244	0.0454545	0.0571429	0.26087	0.277778	SYNPO2	ENSG00000172403.11	Gene body
chr4	120141572	120141796	NCI	5mCG	Microglia	Hypomethylated	5	0.72	0.8	0.653846	0.641026	0.368421	0.2	MAD2L1-DT	ENSG00000250938.8	Gene body
chr4	120395684	120396608	MCI	5mCG	Microglia	Hypomethylated	10	0.743902	0.68	0.448718	0.366667	0.666667	0.685714	MAD2L1-DT	ENSG00000250938.8	Gene body
chr4	120840443	120840774	AD	5mCG	Microglia	Hypomethylated	9	0.575758	0.464286	0.962264	0.820896	0.88	0.863636	PRDM5	ENSG00000138738.11	Gene body
chr4	120840515	120840774	AD	5mCG	Microglia	Hypomethylated	8	0.559322	0.461538	0.978261	0.84127	0.888889	0.871795	PRDM5	ENSG00000138738.11	Gene body
chr4	121059631	121059846	NCI	5mCG	Microglia	Hypomethylated	7	0.833333	0.808511	0.791667	0.811321	0.574468	0.47619	NDNF	ENSG00000173376.14	Gene body
chr4	122893095	122893229	MCI	5hmCG	Astrocyte	Hypomethylated	6	0.5	0.534884	0.254545	0.238095	0.458333	0.5	FGF2	ENSG00000138685.18	Gene body
chr4	122893095	122893229	MCI	5hmCG	Astrocyte	Hypomethylated	6	0.5	0.534884	0.254545	0.238095	0.458333	0.5	NUDT6	ENSG00000170917.14	Gene candidate promoter + gene body
chr4	122893152	122893229	MCI	5hmCG	Astrocyte	Hypomethylated	5	0.5	0.542857	0.23913	0.242424	0.55	0.533333	FGF2	ENSG00000138685.18	Gene body
chr4	122893152	122893229	MCI	5hmCG	Astrocyte	Hypomethylated	5	0.5	0.542857	0.23913	0.242424	0.55	0.533333	NUDT6	ENSG00000170917.14	Gene candidate promoter + gene body
chr4	123575833	123576268	AD	5mCG	Microglia	Hypomethylated	6	0.6	0.555556	0.804878	0.85	0.842105	0.9	LINC01091	ENSG00000249464.8	Gene body
chr4	124746268	124746884	MCI	5mCG	Microglia	Hypermethylated	7	0.325	0.166667	0.539823	0.625	0.157143	0.103448
chr4	125450904	125451580	MCI	5mCG	Microglia	Hypomethylated	12	0.773333	0.677419	0.423077	0.298969	0.743243	0.636364	FAT4	ENSG00000196159.14	Gene body
chr4	125700210	125700452	MCI	5mCG	Microglia	Hypomethylated	5	0.74	0.875	0.509091	0.263158	0.852941	0.8	ENSG00000250149	ENSG00000250149.2	Gene body
chr4	126011471	126011703	AD	5mCG	Microglia	Hypomethylated	8	0.603774	0.5	0.828125	0.966667	0.819672	0.84375	ENSG00000250149	ENSG00000250149.2	Gene body
chr4	127096892	127097684	NCI	5mCG	Microglia	Hypomethylated	5	0.791667	0.666667	0.657143	0.6	0.324324	0.2	ENSG00000248491	ENSG00000248491.6	Gene body
chr4	127243570	127244185	NCI	5mCG	Microglia	Hypomethylated	7	0.666667	0.636364	0.681818	0.7	0.28125	0.272727	ENSG00000248491	ENSG00000248491.6	Gene body
chr4	127243570	127244185	NCI	5mCG	Microglia	Hypomethylated	7	0.666667	0.636364	0.681818	0.7	0.28125	0.272727	ENSG00000287101	ENSG00000287101.1	Gene body
chr4	128063638	128063703	NCI	5hmCG	Oligodendrocyte	Hypermethylated	5	0.149254	0.12	0.12766	0.129032	0.461538	0.4	LARP1B	ENSG00000138709.20	Gene body
chr4	128597435	128599782	MCI	5mCG	Microglia	Hypomethylated	30	0.65894	0.687023	0.449541	0.454887	0.65534	0.671329	ENSG00000248802	ENSG00000248802.1	Gene body
chr4	129042964	129043201	NCI	5mCG	Oligodendrocyte	Hypomethylated	7	0.69697	0.846154	0.73913	0.731707	0.461538	0.481481	SCLT1	ENSG00000151466.12	Gene body
chr4	129091919	129092463	NCI	5hmCG	Excitatory neuron	Hypermethylated	8	0.458333	0.418605	0.464286	0.476923	0.709091	0.769231	C4orf33	ENSG00000151470.13	Gene candidate promoter
chr4	129091919	129092463	NCI	5hmCG	Excitatory neuron	Hypermethylated	8	0.458333	0.418605	0.464286	0.476923	0.709091	0.769231	SCLT1	ENSG00000151466.12	Gene body
chr4	133007524	133007703	NCI	5mCG	Microglia	Hypomethylated	5	0.705882	0.583333	0.578125	0.660377	0.324324	0.363636
chr4	133153600	133153905	AD	5mCG	Microglia	Hypomethylated	5	0.222222	0.190476	0.423077	0.48	0.483871	0.428571	PCDH10	ENSG00000138650.9	Gene candidate promoter + gene body
chr4	135061829	135062077	NCI	5hmCG	Microglia	Hypomethylated	6	0.26087	0.214286	0.276596	0.3	0	0
chr4	136238622	136239137	NCI	5mCG	Microglia	Hypomethylated	5	0.875	0.882353	0.729167	0.702703	0.421053	0.375	ENSG00000251567	ENSG00000251567.5	Gene body
chr4	137866540	137866680	NCI	5mCG	Microglia	Hypomethylated	5	0.744681	0.521739	0.434783	0.653846	0	0.157895
chr4	138664947	138665203	NCI	5hmCG	Excitatory neuron	Hypermethylated	5	0.222222	0.263158	0.333333	0.378378	0.578947	0.625	ENSG00000250977	ENSG00000250977.1	Gene candidate promoter + gene body
chr4	139098612	139098719	AD	5mCG	Oligodendrocyte	Hypermethylated	7	0.886792	0.888889	0.636364	0.568966	0.461538	0.484848	ELF2	ENSG00000109381.21	Gene body
chr4	139098622	139098719	AD	5mCG	Oligodendrocyte	Hypermethylated	6	0.888889	0.875	0.607143	0.54	0.409091	0.517241	ELF2	ENSG00000109381.21	Gene body
chr4	139245436	139246006	NCI	5mCG	Microglia	Hypermethylated	5	0.230769	0.157895	0.4	0.25	0.76	0.666667
chr4	139288827	139288992	MCI	5hmCG	Excitatory neuron	Hypermethylated	6	0.4	0.259259	0.631579	0.65625	0.382979	0.166667	NDUFC1	ENSG00000109390.13	Gene body
chr4	139571836	139572184	AD	5mCG	Microglia	Hypomethylated	5	0.384615	0.318182	0.59375	0.609756	0.62963	0.733333	ENSG00000286896	ENSG00000286896.2	Gene body
chr4	139571836	139572184	AD	5mCG	Microglia	Hypomethylated	5	0.384615	0.318182	0.59375	0.609756	0.62963	0.733333	QKILA	ENSG00000261268.2	Gene body
chr4	139571836	139572184	AD	5mCG	Microglia	Hypomethylated	5	0.384615	0.318182	0.59375	0.609756	0.62963	0.733333	SETD7	ENSG00000145391.14	Gene body
chr4	139667607	139667938	AD	5mCG	Astrocyte	Hypomethylated	8	0.45098	0.375	0.75	0.695652	0.697674	0.75	MGST2	ENSG00000085871.9	Gene body
chr4	139733393	139733720	MCI	5mCG	Microglia	Hypermethylated	5	0.346154	0.40625	0.608696	0.658537	0.347826	0.2	MAML3	ENSG00000196782.13	Gene body
chr4	139733393	139733720	MCI	5mCG	Microglia	Hypermethylated	5	0.346154	0.40625	0.608696	0.658537	0.347826	0.2	MGST2	ENSG00000085871.9	Gene body
chr4	140730491	140730846	MCI	5hmCG	Microglia	Hypomethylated	5	0.538462	0.533333	0.148148	0.148148	0.5	0.529412	TBC1D9	ENSG00000109436.8	Gene body
chr4	140730491	140730846	MCI	5mCG	Microglia	Hypermethylated	5	0.333333	0.266667	0.777778	0.740741	0.433333	0.235294	TBC1D9	ENSG00000109436.8	Gene body
chr4	141088571	141089326	NCI	5hmCG	Microglia	Hypermethylated	7	0.0555556	0.0952381	0.127273	0.102564	0.333333	0.538462	RNF150	ENSG00000170153.11	Gene body
chr4	141088748	141089480	NCI	5hmCG	Microglia	Hypermethylated	8	0.0813953	0.103448	0.101695	0.23913	0.444444	0.444444	RNF150	ENSG00000170153.11	Gene body
chr4	141222242	141222423	AD	5hmCG	Excitatory neuron	Hypermethylated	5	0.88	0.666667	0.421053	0.0555556	0.304348	0.333333	ZNF330	ENSG00000109445.11	Gene body
chr4	141911223	141911434	AD	5mCG	Microglia	Hypomethylated	5	0.341463	0.15	0.641026	0.666667	0.56	0.611111
chr4	143043304	143044648	MCI	5mCG	Microglia	Hypomethylated	14	0.842105	0.724138	0.483871	0.488889	0.695652	0.727273	ENSG00000251300	ENSG00000251300.1	Gene candidate promoter
chr4	143043304	143044648	MCI	5mCG	Microglia	Hypomethylated	14	0.842105	0.724138	0.483871	0.488889	0.695652	0.727273	USP38-DT	ENSG00000250326.2	Gene body
chr4	143255338	143255567	MCI	5mCG	Microglia	Hypermethylated	7	0.4	0.111111	0.761905	0.758621	0.5	0.333333
chr4	143282960	143283083	NCI	5mCG	Microglia	Hypermethylated	5	0.428571	0.311111	0.423077	0.4	0.673913	0.65625
chr4	143321554	143321892	AD	5mCG	Microglia	Hypomethylated	5	0.35	0.352941	0.775	0.62069	0.727273	0.869565	ENSG00000250969	ENSG00000250969.1	Gene body
chr4	143344207	143344363	MCI	5mCG	Excitatory neuron	Hypomethylated	6	0.372881	0.384615	0.105263	0.133333	0.346154	0.454545	GAB1	ENSG00000109458.10	Gene body
chr4	143737953	143738361	MCI	5mCG	Microglia	Hypomethylated	7	0.764706	0.533333	0.318182	0.234043	0.888889	0.96	GUSBP5	ENSG00000251600.9	Gene body
chr4	144001900	144001997	NCI	5hmCG	Microglia	Hypermethylated	7	0.0470588	0.0677966	0.0632911	0.0175439	0.28	0.333333	GUSBP5	ENSG00000251600.9	Gene body
chr4	144001900	144001997	NCI	5hmCG	Microglia	Hypermethylated	7	0.0470588	0.0677966	0.0632911	0.0175439	0.28	0.333333	GYPB	ENSG00000250361.10	Gene body
chr4	144182435	144182669	NCI	5hmCG	Microglia	Hypermethylated	5	0.0697674	0.0454545	0.0263158	0.0285714	0.4	0.315789	ENSG00000285783	ENSG00000285783.1	Gene body
chr4	144182435	144182669	NCI	5hmCG	Microglia	Hypermethylated	5	0.0697674	0.0454545	0.0263158	0.0285714	0.4	0.315789	GUSBP5	ENSG00000251600.9	Gene body
chr4	144252151	144253414	NCI	5mCG	Microglia	Hypomethylated	9	0.753623	0.83871	0.777778	0.736111	0.487179	0.481481	ENSG00000285713	ENSG00000285713.1	Gene body
chr4	144252151	144253414	NCI	5mCG	Microglia	Hypomethylated	9	0.753623	0.83871	0.777778	0.736111	0.487179	0.481481	ENSG00000285783	ENSG00000285783.1	Gene body
chr4	144252151	144253414	NCI	5mCG	Microglia	Hypomethylated	9	0.753623	0.83871	0.777778	0.736111	0.487179	0.481481	GUSBP5	ENSG00000251600.9	Gene body
chr4	144698620	144699045	MCI	5mCG	Microglia	Hypomethylated	6	0.62963	0.62963	0.315068	0.28	0.638298	0.596154	ENSG00000285713	ENSG00000285713.1	Gene body
chr4	144698620	144699045	MCI	5mCG	Microglia	Hypomethylated	6	0.62963	0.62963	0.315068	0.28	0.638298	0.596154	ENSG00000285783	ENSG00000285783.1	Gene body
chr4	144698620	144699045	MCI	5mCG	Microglia	Hypomethylated	6	0.62963	0.62963	0.315068	0.28	0.638298	0.596154	HHIP	ENSG00000164161.10	Gene body
chr4	144727193	144727419	MCI	5hmCG	Oligodendrocyte	Hypermethylated	6	0.1875	0.258065	0.542857	0.467742	0.125	0.0909091	ENSG00000285713	ENSG00000285713.1	Gene body
chr4	144727193	144727419	MCI	5hmCG	Oligodendrocyte	Hypermethylated	6	0.1875	0.258065	0.542857	0.467742	0.125	0.0909091	ENSG00000285783	ENSG00000285783.1	Gene body
chr4	144727193	144727419	MCI	5hmCG	Oligodendrocyte	Hypermethylated	6	0.1875	0.258065	0.542857	0.467742	0.125	0.0909091	HHIP	ENSG00000164161.10	Gene body
chr4	145556851	145557000	AD	5mCG	Microglia	Hypomethylated	8	0.432836	0.393939	0.76	0.792453	0.733333	0.672727	SMAD1	ENSG00000170365.10	Gene body
chr4	145556896	145557000	AD	5mCG	Microglia	Hypomethylated	6	0.5	0.44	0.763158	0.820513	0.78125	0.738095	SMAD1	ENSG00000170365.10	Gene body
chr4	145812795	145813077	AD	5mCG	Microglia	Hypomethylated	9	0.564103	0.555556	0.814815	0.883333	0.807692	0.837209	ZNF827	ENSG00000151612.18	Gene body
chr4	145837529	145837830	AD	5hmCG	Microglia	Hypermethylated	5	0.5	0.541667	0.266667	0.166667	0.125	0.285714	ENSG00000251687	ENSG00000251687.1	Gene body
chr4	145837529	145837830	AD	5hmCG	Microglia	Hypermethylated	5	0.5	0.541667	0.266667	0.166667	0.125	0.285714	ZNF827	ENSG00000151612.18	Gene body
chr4	145843695	145843911	NCI	5mCG	Excitatory neuron	Hypomethylated	5	0.714286	0.884615	0.611111	0.552239	0.266667	0.34375	ZNF827	ENSG00000151612.18	Gene body
chr4	145928234	145928659	NCI	5hmCG	Oligodendrocyte	Hypermethylated	6	0.22807	0.268293	0.297872	0.291667	0.611111	0.571429	ZNF827	ENSG00000151612.18	Gene body
chr4	145932559	145932709	MCI	5mCG	Oligodendrocyte	Hypermethylated	11	0.357143	0.322034	0.561644	0.566929	0.224138	0.305556	ZNF827	ENSG00000151612.18	Gene body
chr4	146578572	146579138	AD	5mCG	Microglia	Hypermethylated	5	0.758621	0.833333	0.380952	0.536585	0.32	0.1875	RNU1-44P	ENSG00000207182.1	Gene candidate promoter
chr4	146999612	146999687	AD	5mCG	Microglia	Hypomethylated	5	0.481481	0.657143	0.906977	0.916667	1	0.933333
chr4	148272756	148273212	MCI	5mCG	Microglia	Hypermethylated	5	0.307692	0.25641	0.552632	0.571429	0.351351	0.166667	NR3C2	ENSG00000151623.15	Gene body
chr4	151108812	151108979	AD	5mCG	Excitatory neuron	Hypermethylated	6	0.827586	0.724138	0.4	0.390244	0.489362	0.421053	SH3D19	ENSG00000109686.20	Gene body
chr4	151109327	151109528	AD	5mCG	Excitatory neuron	Hypermethylated	9	0.785714	0.763158	0.38806	0.433962	0.367647	0.441176	SH3D19	ENSG00000109686.20	Gene body
chr4	151189143	151189334	NCI	5mCG	Oligodendrocyte	Hypermethylated	5	0.214286	0.333333	0.159091	0.142857	0.533333	0.5625	SH3D19	ENSG00000109686.20	Gene body
chr4	151189143	151189359	NCI	5mCG	Oligodendrocyte	Hypermethylated	6	0.205882	0.325581	0.185185	0.20339	0.631579	0.526316	SH3D19	ENSG00000109686.20	Gene body
chr4	151996709	151997080	AD	5mCG	Microglia	Hypermethylated	5	1	0.794872	0.470588	0.588235	0.555556	0.5625	ENSG00000286720	ENSG00000286720.1	Gene body
chr4	152247666	152247734	NCI	5mCG	Microglia	Hypomethylated	5	0.833333	0.607143	0.703704	0.619048	0.382353	0.347826
chr4	152601726	152602166	NCI	5mCG	Microglia	Hypomethylated	6	0.618182	0.659574	0.710526	0.673077	0.340426	0.4
chr4	152700717	152700817	NCI	5mCG	Microglia	Hypomethylated	6	0.515152	0.555556	0.592593	0.666667	0.275862	0.235294
chr4	152700752	152700987	NCI	5mCG	Microglia	Hypomethylated	7	0.666667	0.682927	0.785714	0.725	0.34375	0.243243
chr4	153760991	153761141	NCI	5hmCG	Excitatory neuron	Hypomethylated	6	0.652174	0.488889	0.36	0.648649	0.121212	0.0454545	RNF175	ENSG00000145428.15	Gene candidate promoter
chr4	153760991	153761141	NCI	5mCG	Excitatory neuron	Hypermethylated	6	0.347826	0.422222	0.64	0.324324	0.878788	0.863636	RNF175	ENSG00000145428.15	Gene candidate promoter
chr4	154208364	154208713	AD	5mCG	Microglia	Hypermethylated	5	0.682927	0.611111	0.4	0.372093	0.357143	0.25	ENSG00000280241	ENSG00000280241.4	Gene body
chr4	155776466	155776648	MCI	5mCG	Excitatory neuron	Hypomethylated	5	0.538462	0.428571	0.0666667	0.125	0.37037	0.733333	GUCY1B1	ENSG00000061918.14	Gene body
chr4	156055824	156056531	AD	5mCG	Microglia	Hypomethylated	5	0.444444	0.390244	0.738462	0.677419	0.870968	0.709677
chr4	156114129	156114852	MCI	5mCG	Microglia	Hypomethylated	8	0.815385	0.666667	0.442308	0.459459	0.666667	0.733333
chr4	156154225	156154560	NCI	5mCG	Microglia	Hypomethylated	6	0.852941	0.666667	0.904762	0.821429	0.351351	0.363636
chr4	157394008	157394122	MCI	5hmCG	Excitatory neuron	Hypomethylated	5	0.555556	0.777778	0.258065	0.325	0.730769	0.588235
chr4	157394008	157394122	MCI	5mCG	Excitatory neuron	Hypermethylated	5	0.407407	0.222222	0.709677	0.65	0.192308	0.352941
chr4	157394008	157394219	MCI	5hmCG	Excitatory neuron	Hypomethylated	9	0.553191	0.666667	0.293103	0.338028	0.55102	0.551724
chr4	157394060	157394187	AD	5hmCG	Excitatory neuron	Hypermethylated	6	0.636364	0.625	0.282051	0.319149	0.40625	0.421053
chr4	157459261	157459771	AD	5mCG	Microglia	Hypermethylated	7	0.716418	0.767442	0.47619	0.457143	0.5	0.463415
chr4	158445180	158445448	AD	5hmCG	Microglia	Hypermethylated	6	0.421053	0.421053	0.0196078	0.0862069	0.166667	0.136364	RXFP1	ENSG00000171509.16	Gene body
chr4	159267959	159268584	MCI	5mCG	Microglia	Hypomethylated	6	0.466667	0.431579	0.163265	0.184211	0.418605	0.434783	RAPGEF2	ENSG00000109756.10	Gene candidate promoter + gene body
chr4	160249620	160250014	NCI	5mCG	Microglia	Hypermethylated	5	0.48	0.47619	0.515152	0.5	0.813953	0.736842
chr4	160837268	160837620	NCI	5mCG	Microglia	Hypomethylated	7	0.727273	0.666667	0.75	0.75	0.394737	0.409091
chr4	162618200	162618490	NCI	5mCG	Microglia	Hypomethylated	5	0.738095	0.806452	0.904762	0.75	0.518519	0.529412
chr4	163569421	163569637	MCI	5mCG	Microglia	Hypomethylated	5	0.933333	0.842105	0.575758	0.444444	0.84	0.875	MARCHF1	ENSG00000145416.14	Gene body
chr4	163596977	163597154	MCI	5mCG	Microglia	Hypomethylated	8	0.785714	0.707692	0.486486	0.465116	0.935484	0.871795	MARCHF1	ENSG00000145416.14	Gene body
chr4	163596993	163597154	MCI	5mCG	Microglia	Hypomethylated	7	0.833333	0.714286	0.46875	0.473684	0.925926	0.885714	MARCHF1	ENSG00000145416.14	Gene body
chr4	164172928	164173102	MCI	5hmCG	Microglia	Hypermethylated	5	0.196078	0.0491803	0.438202	0.43609	0.196078	0.2	MARCHF1	ENSG00000145416.14	Gene body
chr4	164298406	164298715	MCI	5hmCG	Microglia	Hypermethylated	5	0.0508475	0.129032	0.333333	0.40625	0	0.037037	MARCHF1	ENSG00000145416.14	Gene body
chr4	164996738	164997179	NCI	5mCG	Oligodendrocyte	Hypermethylated	5	0.4	0.368421	0.404762	0.417582	0.709677	0.666667
chr4	165035344	165035477	MCI	5mCG	Microglia	Hypomethylated	5	0.769231	0.826087	0.442308	0.533333	0.9	0.804878	TRIM60	ENSG00000176979.14	Gene body
chr4	165126451	165126770	NCI	5mCG	Oligodendrocyte	Hypermethylated	6	0.763158	0.777778	0.791667	0.764706	1	1	TMEM192	ENSG00000170088.14	Gene body
chr4	165126462	165126770	NCI	5hmCG	Oligodendrocyte	Hypomethylated	5	0.21875	0.26087	0.25	0.285714	0	0	TMEM192	ENSG00000170088.14	Gene body
chr4	165146657	165146999	NCI	5mCG	Microglia	Hypomethylated	6	0.871795	0.931034	0.815789	0.791667	0.368421	0.571429	TMEM192	ENSG00000170088.14	Gene body
chr4	165147120	165147171	NCI	5mCG	Microglia	Hypomethylated	5	0.958333	0.68	0.705882	0.933333	0.173913	0.4	TMEM192	ENSG00000170088.14	Gene body
chr4	165404396	165404604	MCI	5mCG	Astrocyte	Hypermethylated	5	0.484848	0.4	0.783784	0.8	0.44	0.4375	CPE	ENSG00000109472.14	Gene body
chr4	165404396	165404604	MCI	5mCG	Astrocyte	Hypermethylated	5	0.484848	0.4	0.783784	0.8	0.44	0.4375	HADHAP1	ENSG00000251596.1	Gene body
chr4	166086570	166086895	MCI	5mCG	Microglia	Hypermethylated	5	0.320755	0.225806	0.580645	0.547619	0.325	0.272727	TLL1	ENSG00000038295.8	Gene body
chr4	167010157	167010732	MCI	5hmCG	Microglia	Hypermethylated	7	0.231884	0.113636	0.433333	0.466667	0.232877	0.0461538	SPOCK3	ENSG00000196104.11	Gene body
chr4	167126197	167126409	MCI	5mCG	Microglia	Hypomethylated	6	0.833333	0.681818	0.422222	0.309524	0.925926	0.833333	SPOCK3	ENSG00000196104.11	Gene body
chr4	167303446	167303581	NCI	5mCG	Microglia	Hypermethylated	8	0.643564	0.681818	0.677083	0.666667	0.911392	0.921053
chr4	168374558	168374764	AD	5hmCG	Astrocyte	Hypermethylated	6	0.571429	0.625	0.357143	0.259259	0.217391	0.217391	DDX60L	ENSG00000181381.15	Gene body
chr4	169382880	169383177	MCI	5mCG	Excitatory neuron	Hypomethylated	18	0.627907	0.91358	0.393443	0.416667	0.632479	0.742424	NEK1	ENSG00000137601.18	Gene body
chr4	169924220	169924334	MCI	5hmCG	Excitatory neuron	Hypomethylated	5	0.666667	0.763158	0.378378	0.222222	0.894737	0.666667	LINC02275	ENSG00000248319.4	Gene body
chr4	169924220	169924799	MCI	5mCG	Excitatory neuron	Hypermethylated	13	0.34375	0.298969	0.619565	0.607143	0.156863	0.315789	LINC02275	ENSG00000248319.4	Gene body
chr4	169940829	169941372	NCI	5mCG	Microglia	Hypomethylated	9	0.715328	0.712644	0.734694	0.737288	0.488372	0.5	ENSG00000289508	ENSG00000289508.2	Gene body
chr4	169940829	169941372	NCI	5mCG	Microglia	Hypomethylated	9	0.715328	0.712644	0.734694	0.737288	0.488372	0.5	LINC02275	ENSG00000248319.4	Gene body
chr4	170058343	170059090	MCI	5mCG	Microglia	Hypomethylated	9	0.783784	0.766667	0.542857	0.5	0.865385	0.875
chr4	170058474	170059090	MCI	5mCG	Microglia	Hypomethylated	7	0.8	0.791667	0.571429	0.464286	0.853659	0.846154
chr4	171188142	171188422	MCI	5mCG	Microglia	Hypomethylated	6	0.666667	0.692308	0.372549	0.428571	0.789474	0.727273
chr4	172960213	172960459	MCI	5mCG	Microglia	Hypomethylated	7	0.854167	0.697674	0.428571	0.486486	0.8	0.769231	GALNTL6	ENSG00000174473.17	Gene body
chr4	173279693	173279867	NCI	5hmCG	Excitatory neuron	Hypomethylated	6	0.393939	0.428571	0.4	0.394737	0.0606061	0.172414	GALNT7	ENSG00000109586.12	Gene body
chr4	173279693	173279867	NCI	5mCG	Excitatory neuron	Hypermethylated	6	0.575758	0.542857	0.6	0.605263	0.939394	0.827586	GALNT7	ENSG00000109586.12	Gene body
chr4	173416301	173416399	MCI	5mCG	Inhibitory neuron	Hypomethylated	5	0.54386	0.473684	0.222222	0.272727	0.52	0.533333
chr4	173446884	173447530	NCI	5hmCG	Oligodendrocyte	Hypomethylated	5	0.555556	0.547619	0.714286	0.603175	0.321429	0.333333	RNU6-1096P	ENSG00000252898.1	Gene candidate promoter
chr4	173680425	173680706	AD	5mCG	Microglia	Hypermethylated	8	0.844828	0.837838	0.618421	0.479167	0.561644	0.575221
chr4	174838707	174838994	NCI	5mCG	Microglia	Hypomethylated	5	0.765957	0.807692	0.851852	0.794872	0.475	0.470588	ADAM29	ENSG00000168594.15	Gene body
chr4	175684705	175684957	AD	5hmCG	Excitatory neuron	Hypomethylated	7	0.2	0.047619	0.5	0.625	0.5	0.428571	GPM6A	ENSG00000150625.17	Gene body
chr4	176018122	176019105	AD	5mCG	Oligodendrocyte	Hypomethylated	6	0.511111	0.521739	0.806452	0.769231	0.84375	0.842105
chr4	176063910	176063976	AD	5mCG	Microglia	Hypermethylated	5	0.808511	0.916667	0.59375	0.536585	0.5	0.52
chr4	176080560	176081222	NCI	5mCG	Microglia	Hypermethylated	6	0.644444	0.52381	0.655172	0.677419	0.909091	0.947368	WDR17	ENSG00000150627.16	Gene body
chr4	176269125	176269270	AD	5mCG	Oligodendrocyte	Hypermethylated	5	0.736842	0.705882	0.387097	0.344828	0.5	0.47619	ASB5	ENSG00000164122.9	Gene candidate promoter + gene body
chr4	176384163	176384280	AD	5hmCG	OPC	Hypermethylated	5	0.48	0.5	0.236842	0.181818	0.1	0.210526
chr4	176500320	176500443	AD	5mCG	Microglia	Hypomethylated	5	0.37931	0.346154	0.864865	0.609756	0.75	0.777778
chr4	176547944	176548234	AD	5mCG	Microglia	Hypermethylated	5	0.701754	0.727273	0.461538	0.5	0.333333	0.419355
chr4	176775629	176776395	AD	5mCG	Microglia	Hypermethylated	7	0.727273	0.719298	0.394737	0.490909	0.424242	0.4	VEGFC	ENSG00000150630.4	Gene body
chr4	176822673	176823034	MCI	5mCG	Microglia	Hypermethylated	5	0.52	0.666667	0.956522	0.935484	0.608696	0.473684
chr4	177448378	177448647	AD	5mCG	Oligodendrocyte	Hypermethylated	5	0.769231	0.857143	0.4	0.45614	0.333333	0.56	AGA-DT	ENSG00000250131.2	Gene body
chr4	177598046	177598108	MCI	5hmCG	Microglia	Hypermethylated	5	0.153846	0.0526316	0.485714	0.368421	0.114286	0.137931	AGA-DT	ENSG00000250131.2	Gene body
chr4	177673103	177673483	NCI	5mCG	Microglia	Hypermethylated	5	0.548387	0.459459	0.511628	0.533333	0.794118	0.782609	AGA-DT	ENSG00000250131.2	Gene body
chr4	177952319	177952548	MCI	5mCG	Microglia	Hypomethylated	5	0.733333	0.772727	0.485714	0.5	0.736842	0.88	LINC01098	ENSG00000231171.4	Gene body
chr4	178378253	178378564	AD	5mCG	Microglia	Hypomethylated	5	0.409091	0.294118	0.698113	0.757576	0.828571	0.875
chr4	178378253	178378715	AD	5mCG	Microglia	Hypomethylated	6	0.428571	0.263158	0.730159	0.756098	0.761905	0.818182
chr4	178378253	178378742	AD	5mCG	Microglia	Hypomethylated	7	0.411765	0.285714	0.72973	0.734694	0.734694	0.75
chr4	178479506	178479801	MCI	5mCG	Microglia	Hypomethylated	6	0.734375	0.681818	0.381818	0.393443	0.645161	0.754386
chr4	178774524	178774589	NCI	5mCG	Microglia	Hypomethylated	5	0.860465	0.882353	0.903846	0.909091	0.5625	0.533333
chr4	179510377	179511108	NCI	5mCG	Microglia	Hypermethylated	5	0.581395	0.538462	0.545455	0.483871	0.842105	0.794872
chr4	180182372	180182675	NCI	5mCG	Microglia	Hypermethylated	5	0.6	0.5	0.632653	0.479167	0.857143	0.862069
chr4	180182372	180182688	NCI	5mCG	Microglia	Hypermethylated	6	0.611111	0.590909	0.627119	0.491228	0.833333	0.857143
chr4	181247221	181247892	MCI	5mCG	Microglia	Hypomethylated	11	0.712	0.6	0.392157	0.384615	0.747748	0.705882
chr4	181247582	181247854	MCI	5mCG	Microglia	Hypomethylated	5	0.828125	0.782609	0.454545	0.35	0.792453	0.857143
chr4	181253021	181253204	NCI	5mCG	Microglia	Hypomethylated	5	0.863636	0.769231	0.78	0.83871	0.545455	0.535714
chr4	181407315	181407564	NCI	5mCG	Microglia	Hypomethylated	8	0.735849	0.888889	0.746988	0.76087	0.488372	0.395833
chr4	181407387	181407571	NCI	5mCG	Microglia	Hypomethylated	8	0.754717	0.892857	0.767442	0.809524	0.463415	0.479167
chr4	181526292	181526981	AD	5mCG	Astrocyte	Hypomethylated	7	0.295455	0.375	0.6	0.607843	0.809524	0.807692
chr4	181526292	181527073	AD	5hmCG	Astrocyte	Hypermethylated	8	0.627451	0.571429	0.342857	0.280702	0.148936	0.107143
chr4	181526292	181527073	NCI	5mCG	Astrocyte	Hypermethylated	8	0.313725	0.4	0.6	0.596491	0.808511	0.821429
chr4	181526403	181527073	NCI	5mCG	Astrocyte	Hypermethylated	7	0.333333	0.419355	0.586207	0.625	0.897436	0.826087
chr4	181553565	181553631	NCI	5hmCG	Microglia	Hypermethylated	5	0.136364	0.104167	0.118644	0.0434783	0.428571	0.481481
chr4	182444513	182444811	MCI	5mCG	Microglia	Hypomethylated	5	0.617021	0.666667	0.307692	0.333333	0.633333	0.631579	TENM3	ENSG00000218336.9	Gene body
chr4	182706703	182706878	MCI	5mCG	Microglia	Hypomethylated	5	0.931818	0.772727	0.52	0.553191	0.794872	0.761905	ENSG00000248816	ENSG00000248816.1	Gene body
chr4	182706703	182706878	MCI	5mCG	Microglia	Hypomethylated	5	0.931818	0.772727	0.52	0.553191	0.794872	0.761905	TENM3	ENSG00000218336.9	Gene body
chr4	182785957	182786231	NCI	5mCG	Microglia	Hypomethylated	6	0.756757	0.8	0.886792	0.580645	0.344828	0.32	TENM3	ENSG00000218336.9	Gene body
chr4	182807811	182807881	NCI	5hmCG	Astrocyte	Hypomethylated	5	0.631579	0.545455	0.59375	0.636364	0.322581	0.294118
chr4	182840013	182840159	NCI	5mCG	Microglia	Hypomethylated	5	0.708333	0.692308	0.839286	0.666667	0.4	0.4375
chr4	182866529	182866681	AD	5hmCG	Oligodendrocyte	Hypermethylated	5	0.4	0.386364	0.133333	0.181818	0.0588235	0.173913
chr4	183168972	183169079	NCI	5mCG	Oligodendrocyte	Hypomethylated	5	0.641026	0.684211	0.6875	0.694444	0.375	0.388889	WWC2	ENSG00000151718.16	Gene body
chr4	183318411	183318899	AD	5hmCG	Microglia	Hypermethylated	9	0.546875	0.485714	0.157895	0.142857	0.285714	0.27907	CLDN22	ENSG00000177300.7	Gene body
chr4	183318411	183318899	AD	5hmCG	Microglia	Hypermethylated	9	0.546875	0.485714	0.157895	0.142857	0.285714	0.27907	WWC2	ENSG00000151718.16	Gene body
chr4	183412858	183413098	NCI	5mCG	Microglia	Hypomethylated	8	0.403509	0.542373	0.604167	0.568182	0.125	0.166667
chr4	183486213	183486242	MCI	5hmCG	Excitatory neuron	Hypomethylated	5	0.653846	0.59375	0.25	0.285714	0.684211	0.5
chr4	183625530	183625734	NCI	5mCG	Oligodendrocyte	Hypermethylated	6	0.714286	0.730769	0.722222	0.73913	0.944444	0.95
chr4	183746768	183746807	NCI	5hmCG	Excitatory neuron	Hypermethylated	7	0.0689655	0.15625	0.115385	0.03125	0.384615	0.4375
chr4	183950233	183950679	AD	5mCG	Oligodendrocyte	Hypermethylated	7	0.508772	0.527273	0.298246	0.222222	0.295455	0.153846	STOX2	ENSG00000173320.12	Gene body
chr4	184008868	184009453	AD	5mCG	Excitatory neuron	Hypermethylated	18	0.560694	0.576471	0.247706	0.337017	0.314286	0.340659	STOX2	ENSG00000173320.12	Gene candidate promoter + gene body
chr4	184186947	184187054	AD	5mCG	Microglia	Hypermethylated	6	0.851852	0.888889	0.631579	0.367347	0.45098	0.529412	ENPP6	ENSG00000164303.11	Gene body
chr4	184194688	184194846	AD	5mCG	Excitatory neuron	Hypermethylated	5	0.730769	0.954545	0.444444	0.454545	0.411765	0.307692	ENPP6	ENSG00000164303.11	Gene body
chr4	184194705	184194897	AD	5hmCG	Excitatory neuron	Hypomethylated	6	0.181818	0.107143	0.464286	0.45	0.555556	0.586207	ENPP6	ENSG00000164303.11	Gene body
chr4	184393603	184393720	NCI	5hmCG	Inhibitory neuron	Hypomethylated	6	0.590909	0.588235	0.485714	0.540541	0.225	0	IRF2	ENSG00000168310.12	Gene candidate promoter + gene body
chr4	184395510	184396073	NCI	5mCG	Inhibitory neuron	Hypermethylated	8	0.3125	0.326531	0.220339	0.211268	0.602941	0.560976	IRF2	ENSG00000168310.12	Gene body
chr4	184548312	184548502	NCI	5mCG	Oligodendrocyte	Hypomethylated	5	0.567568	0.617647	0.8	0.696429	0.222222	0.315789
chr4	184653368	184653648	NCI	5mCG	Oligodendrocyte	Hypomethylated	5	0.666667	0.371429	0.62069	0.733333	0.04	0.166667	PRIMPOL	ENSG00000164306.11	Gene body
chr4	185033452	185033579	MCI	5mCG	Microglia	Hypomethylated	5	0.69697	0.846154	0.472222	0.16129	0.741935	0.73913
chr4	185105306	185105812	MCI	5hmCG	Microglia	Hypermethylated	6	0.128205	0.107143	0.333333	0.340426	0.0333333	0.0666667	LINC02436	ENSG00000250754.6	Gene body
chr4	185150262	185150612	MCI	5hmCG	Excitatory neuron	Hypomethylated	5	0.4	0.428571	0.178571	0.196429	0.441176	0.423077	SLC25A4	ENSG00000151729.11	Gene body
chr4	185174350	185175335	MCI	5mCG	Astrocyte	Hypermethylated	5	0.142857	0.2	0.5625	0.411765	0.1875	0.2	CFAP97	ENSG00000164323.15	Gene body
chr4	185228772	185229349	NCI	5hmCG	Excitatory neuron	Hypermethylated	12	0.25	0.490196	0.470588	0.350649	0.755102	0.7	SNX25	ENSG00000109762.17	Gene body
chr4	185371132	185371434	NCI	5mCG	Excitatory neuron	Hypomethylated	11	0.541667	0.615385	0.583333	0.575342	0.25	0.333333	LRP2BP	ENSG00000109771.16	Gene body
chr4	185371132	185371434	NCI	5mCG	Excitatory neuron	Hypomethylated	11	0.541667	0.615385	0.583333	0.575342	0.25	0.333333	LRP2BP-AS1	ENSG00000250410.1	Gene candidate promoter + gene body
chr4	185402567	185402867	NCI	5hmCG	Excitatory neuron	Hypermethylated	5	0.272727	0.461538	0.261538	0.432836	0.8	0.722222	UFSP2	ENSG00000109775.11	Gene body
chr4	185514691	185514800	AD	5mCG	Microglia	Hypomethylated	6	0.611111	0.590909	0.896552	0.887755	0.897059	0.925926	PDLIM3	ENSG00000154553.17	Gene body
chr4	185734224	185734314	NCI	5hmCG	Excitatory neuron	Hypermethylated	5	0.24	0.333333	0.310345	0.333333	0.585366	0.727273	SORBS2	ENSG00000154556.20	Gene body
chr4	185734224	185734314	NCI	5mCG	Excitatory neuron	Hypomethylated	5	0.58	0.636364	0.517241	0.604167	0.292683	0.0454545	SORBS2	ENSG00000154556.20	Gene body
chr4	185767040	185767224	NCI	5mCG	Microglia	Hypermethylated	5	0.625	0.333333	0.545455	0.483871	0.846154	0.833333	SORBS2	ENSG00000154556.20	Gene body
chr4	185785470	185785826	NCI	5mCG	Microglia	Hypermethylated	5	0.452381	0.484848	0.551724	0.428571	0.826087	0.818182	SORBS2	ENSG00000154556.20	Gene body
chr4	185839365	185840158	MCI	5mCG	Microglia	Hypermethylated	13	0.12766	0.126761	0.364407	0.395973	0.113043	0.151261	SORBS2	ENSG00000154556.20	Gene body
chr4	185839687	185840233	MCI	5mCG	Microglia	Hypermethylated	8	0.168142	0.146341	0.43662	0.387755	0.0675676	0.169014	SORBS2	ENSG00000154556.20	Gene body
chr4	186248062	186248314	NCI	5mCG	Oligodendrocyte	Hypomethylated	5	0.380952	0.441176	0.37037	0.328	0.0666667	0.108108	ENSG00000290316	ENSG00000290316.1	Gene body
chr4	186248062	186248314	NCI	5mCG	Oligodendrocyte	Hypomethylated	5	0.380952	0.441176	0.37037	0.328	0.0666667	0.108108	KLKB1	ENSG00000164344.17	Gene body
chr4	186413016	186413156	MCI	5hmCG	Microglia	Hypermethylated	8	0.0609756	0	0.307692	0.3	0.0714286	0.0181818	F11-AS1	ENSG00000251165.6	Gene body
chr4	186670723	186670987	AD	5mCG	Microglia	Hypermethylated	5	0.745455	0.727273	0.473684	0.513514	0.457143	0.526316	FAT1	ENSG00000083857.15	Gene body
chr4	186683048	186683729	NCI	5mCG	Microglia	Hypomethylated	12	0.663793	0.596154	0.733871	0.688889	0.392857	0.386667	FAT1	ENSG00000083857.15	Gene body
chr4	186700438	186700636	NCI	5mCG	Microglia	Hypomethylated	6	0.679245	0.625	0.734375	0.692308	0.357143	0.291667	ENSG00000287169	ENSG00000287169.1	Gene candidate promoter
chr4	186700438	186700636	NCI	5mCG	Microglia	Hypomethylated	6	0.679245	0.625	0.734375	0.692308	0.357143	0.291667	FAT1	ENSG00000083857.15	Gene body
chr4	186813998	186814488	MCI	5mCG	Microglia	Hypermethylated	5	0.444444	0.441176	0.71875	0.742857	0.454545	0.5
chr4	186889663	186889904	AD	5mCG	Microglia	Hypermethylated	5	0.932203	0.931034	0.65	0.666667	0.642857	0.727273	ENSG00000250829	ENSG00000250829.2	Gene candidate promoter
chr4	187159144	187159367	NCI	5mCG	Microglia	Hypomethylated	5	0.722222	0.707317	0.914286	0.76	0.448276	0.466667
chr4	187353600	187354472	AD	5mCG	Microglia	Hypomethylated	12	0.431818	0.367089	0.814815	0.659091	0.703297	0.833333
chr4	187569875	187570219	NCI	5mCG	Microglia	Hypomethylated	6	0.716667	0.697674	0.64	0.633333	0.375	0.428571	LINC02492	ENSG00000250590.6	Gene body
chr4	187995292	187995336	AD	5mCG	Microglia	Hypermethylated	5	0.52	0.615385	0.259259	0.2	0.25	0.272727	ZFP42	ENSG00000179059.10	Gene candidate promoter
chr4	188197680	188197798	AD	5mCG	Microglia	Hypermethylated	5	0.902439	0.939394	0.690141	0.677419	0.5625	0.4
chr4	188217903	188218554	MCI	5mCG	Microglia	Hypermethylated	15	0.324111	0.37594	0.722892	0.852941	0.413146	0.384058
chr4	188281928	188282015	NCI	5mCG	Microglia	Hypomethylated	6	0.77	0.73913	0.84127	0.868421	0.525424	0.428571
chr4	188300196	188300518	MCI	5mCG	Microglia	Hypomethylated	5	0.716667	0.608696	0.366667	0.35	0.777778	0.583333
chr4	189035555	189035712	AD	5mCG	Microglia	Hypermethylated	7	0.955556	0.880952	0.671053	0.357143	0.488889	0.588235
chr5	195493	195689	NCI	5mCG	Microglia	Hypomethylated	10	0.612717	0.568421	0.638298	0.618182	0.329412	0.351852	ENSG00000261434	ENSG00000261434.1	Gene candidate promoter
chr5	195493	195689	NCI	5mCG	Microglia	Hypomethylated	10	0.612717	0.568421	0.638298	0.618182	0.329412	0.351852	LRRC14B	ENSG00000185028.4	Gene body
chr5	221393	221519	MCI	5mCG	Oligodendrocyte	Hypermethylated	6	0.433333	0.391304	0.76	0.692308	0.393939	0.325	ENSG00000286001	ENSG00000286001.1	Gene body
chr5	221393	221519	MCI	5mCG	Oligodendrocyte	Hypermethylated	6	0.433333	0.391304	0.76	0.692308	0.393939	0.325	SDHA	ENSG00000073578.18	Gene body
chr5	229608	230795	MCI	5hmCG	Oligodendrocyte	Hypomethylated	24	0.432836	0.45	0.154762	0.0540541	0.509259	0.435	ENSG00000286001	ENSG00000286001.1	Gene body
chr5	229608	230795	MCI	5hmCG	Oligodendrocyte	Hypomethylated	24	0.432836	0.45	0.154762	0.0540541	0.509259	0.435	SDHA	ENSG00000073578.18	Gene candidate promoter + gene body
chr5	229959	230089	MCI	5mCG	Oligodendrocyte	Hypermethylated	5	0.38961	0.4375	0.9375	1	0.4	0.333333	ENSG00000286001	ENSG00000286001.1	Gene body
chr5	229959	230089	MCI	5mCG	Oligodendrocyte	Hypermethylated	5	0.38961	0.4375	0.9375	1	0.4	0.333333	SDHA	ENSG00000073578.18	Gene candidate promoter + gene body
chr5	245733	246117	AD	5mCG	Inhibitory neuron	Hypomethylated	6	0.179487	0.0434783	0.489796	0.428571	0.391304	0.416667	ENSG00000286001	ENSG00000286001.1	Gene body
chr5	245733	246117	AD	5mCG	Inhibitory neuron	Hypomethylated	6	0.179487	0.0434783	0.489796	0.428571	0.391304	0.416667	SDHA	ENSG00000073578.18	Gene body
chr5	501088	501173	MCI	5mCG	Microglia	Hypermethylated	5	0.404762	0.276596	0.684211	0.65	0.425926	0.448276	SLC9A3	ENSG00000066230.12	Gene body
chr5	727543	728007	MCI	5mCG	Microglia	Hypomethylated	8	0.590164	0.589286	0.354167	0.307692	0.658824	0.615385	ZDHHC11B	ENSG00000206077.14	Gene body
chr5	1203031	1203330	AD	5mCG	Microglia	Hypomethylated	6	0.421053	0.413793	0.9	0.654545	0.671053	0.869565	SLC6A19	ENSG00000174358.16	Gene body
chr5	1514627	1515234	MCI	5mCG	Astrocyte	Hypermethylated	18	0.31746	0.408451	0.621212	0.721154	0.338462	0.368852	LPCAT1	ENSG00000153395.10	Gene body
chr5	1709470	1709611	AD	5mCG	Microglia	Hypermethylated	7	0.540541	0.526316	0.166667	0.196429	0.108108	0.153846	MIR4277	ENSG00000263746.1	Gene candidate promoter
chr5	2008614	2008843	NCI	5hmCG	Inhibitory neuron	Hypermethylated	6	0.290909	0.226415	0.294118	0.0652174	0.5	0.512821	ENSG00000248994	ENSG00000248994.2	Gene body
chr5	2014153	2014977	MCI	5mCG	Microglia	Hypomethylated	15	0.848214	0.747475	0.457143	0.5	0.833333	0.73913	ENSG00000248994	ENSG00000248994.2	Gene body
chr5	2543399	2543756	NCI	5hmCG	Microglia	Hypermethylated	5	0.0588235	0.0677966	0.0652174	0.102564	0.346939	0.388889
chr5	3060001	3060129	MCI	5mCG	Microglia	Hypomethylated	7	0.972973	0.927273	0.714286	0.616667	0.95	0.931818
chr5	3513872	3514216	NCI	5mCG	Astrocyte	Hypomethylated	6	0.815789	0.791667	0.890909	0.783333	0.457143	0.533333	LINC01019	ENSG00000248118.2	Gene body
chr5	4144938	4145205	MCI	5hmCG	Excitatory neuron	Hypomethylated	9	0.648649	0.277778	0.0227273	0.0645161	0.5	0.706897	LINC02063	ENSG00000250921.2	Gene body
chr5	4511795	4511930	MCI	5mCG	Microglia	Hypermethylated	6	0.333333	0.323529	0.551724	0.703704	0.121212	0.333333	ENSG00000231291	ENSG00000231291.3	Gene candidate promoter
chr5	4511795	4511930	MCI	5mCG	Microglia	Hypermethylated	6	0.333333	0.323529	0.551724	0.703704	0.121212	0.333333	ENSG00000248973	ENSG00000248973.3	Gene body
chr5	4511795	4511994	MCI	5mCG	Microglia	Hypermethylated	8	0.387097	0.4	0.615385	0.694444	0.186047	0.405405	ENSG00000231291	ENSG00000231291.3	Gene candidate promoter
chr5	4511795	4511994	MCI	5mCG	Microglia	Hypermethylated	8	0.387097	0.4	0.615385	0.694444	0.186047	0.405405	ENSG00000248973	ENSG00000248973.3	Gene body
chr5	4627810	4628064	AD	5mCG	Microglia	Hypomethylated	5	0.304348	0.25	0.525	0.774194	0.545455	0.62963	ENSG00000248973	ENSG00000248973.3	Gene body
chr5	5250737	5251009	NCI	5mCG	Microglia	Hypomethylated	5	0.8	0.809524	0.795918	0.863636	0.555556	0.269231	ADAMTS16	ENSG00000145536.15	Gene body
chr5	5250737	5251217	NCI	5mCG	Microglia	Hypomethylated	9	0.757576	0.74359	0.793478	0.842105	0.462687	0.48	ADAMTS16	ENSG00000145536.15	Gene body
chr5	5326333	5326659	MCI	5mCG	Microglia	Hypermethylated	7	0.365854	0.382979	0.7	0.633333	0.412698	0.421053
chr5	6060348	6060850	NCI	5hmCG	Microglia	Hypermethylated	6	0.0555556	0.047619	0.047619	0.0740741	0.276596	0.285714
chr5	6060348	6060850	NCI	5mCG	Microglia	Hypomethylated	6	0.777778	0.833333	0.809524	0.796296	0.553191	0.571429
chr5	6263404	6263644	NCI	5mCG	Microglia	Hypomethylated	5	0.711864	0.675	0.659091	0.725	0.411765	0.405405
chr5	6466141	6466470	AD	5hmCG	Excitatory neuron	Hypomethylated	8	0.08	0.025	0.28	0.461538	0.410256	0.535714	UBE2QL1	ENSG00000215218.4	Gene body
chr5	6545516	6545628	AD	5mCG	Microglia	Hypermethylated	5	0.821429	0.8125	0.564103	0.596154	0.586207	0.6
chr5	6630831	6630986	NCI	5hmCG	OPC	Hypermethylated	8	0.0625	0.129032	0.0847458	0.108108	0.447368	0.375	NSUN2	ENSG00000037474.15	Gene body
chr5	6645364	6645626	NCI	5mCG	Microglia	Hypermethylated	14	0.45679	0.443299	0.343137	0.495146	0.8	0.763636	SRD5A1	ENSG00000145545.13	Gene body
chr5	6665500	6665704	MCI	5hmCG	Microglia	Hypomethylated	6	0.333333	0.304348	0.0454545	0.0434783	0.411765	0.454545	SRD5A1	ENSG00000145545.13	Gene body
chr5	6665548	6665704	MCI	5hmCG	Microglia	Hypomethylated	5	0.333333	0.368421	0.0555556	0	0.5	0.5	SRD5A1	ENSG00000145545.13	Gene body
chr5	6823036	6823231	MCI	5mCG	Microglia	Hypermethylated	11	0.38835	0.417722	0.642857	0.660377	0.420561	0.378378	LINC02236	ENSG00000251365.6	Gene body
chr5	6823090	6823205	MCI	5mCG	Microglia	Hypermethylated	7	0.278689	0.340909	0.641509	0.647059	0.333333	0.391304	LINC02236	ENSG00000251365.6	Gene body
chr5	7426016	7427092	NCI	5mCG	Microglia	Hypomethylated	10	0.635135	0.703297	0.674699	0.689189	0.368421	0.409091	ADCY2	ENSG00000078295.17	Gene body
chr5	7444143	7444206	AD	5hmCG	Excitatory neuron	Hypermethylated	6	0.78125	0.722222	0.277778	0.5	0.333333	0.285714	ADCY2	ENSG00000078295.17	Gene body
chr5	7498278	7498543	NCI	5hmCG	Microglia	Hypermethylated	13	0.0821918	0.0638298	0.118182	0.104167	0.318584	0.337838	ADCY2	ENSG00000078295.17	Gene body
chr5	7663876	7664611	NCI	5hmCG	Microglia	Hypermethylated	6	0.0754717	0.1	0.0645161	0.0410959	0.301887	0.32	ADCY2	ENSG00000078295.17	Gene body
chr5	9080647	9081109	AD	5mCG	Microglia	Hypermethylated	5	0.759494	0.8	0.535714	0.466667	0.37931	0.352941	SEMA5A	ENSG00000112902.12	Gene body
chr5	9374085	9374622	NCI	5hmCG	Microglia	Hypermethylated	9	0.173913	0	0.195122	0.2	0.516129	0.425532	ENSG00000248537	ENSG00000248537.1	Gene body
chr5	9374085	9374622	NCI	5hmCG	Microglia	Hypermethylated	9	0.173913	0	0.195122	0.2	0.516129	0.425532	SEMA5A	ENSG00000112902.12	Gene body
chr5	9374454	9374622	NCI	5hmCG	Microglia	Hypermethylated	5	0	0	0.0869565	0.15625	0.4375	0.428571	ENSG00000248537	ENSG00000248537.1	Gene body
chr5	9374454	9374622	NCI	5hmCG	Microglia	Hypermethylated	5	0	0	0.0869565	0.15625	0.4375	0.428571	SEMA5A	ENSG00000112902.12	Gene body
chr5	9522044	9522497	NCI	5mCG	Microglia	Hypomethylated	11	0.761905	0.62	0.638554	0.52	0.307692	0.293103	ENSG00000250001	ENSG00000250001.1	Gene body
chr5	9522044	9522497	NCI	5mCG	Microglia	Hypomethylated	11	0.761905	0.62	0.638554	0.52	0.307692	0.293103	SEMA5A	ENSG00000112902.12	Gene body
chr5	9538692	9538880	MCI	5hmCG	Oligodendrocyte	Hypermethylated	5	0.15	0.05	0.395833	0.433333	0.181818	0.0666667	SEMA5A	ENSG00000112902.12	Gene body
chr5	9559783	9560466	MCI	5mCG	Microglia	Hypomethylated	8	0.697674	0.727273	0.454545	0.418919	0.678571	0.6875
chr5	9861193	9861382	MCI	5hmCG	Microglia	Hypermethylated	5	0.0645161	0	0.36	0.388889	0.128205	0.0625	LINC02112	ENSG00000249781.7	Gene body
chr5	9861193	9861382	MCI	5hmCG	Microglia	Hypermethylated	5	0.0645161	0	0.36	0.388889	0.128205	0.0625	LINC02221	ENSG00000250814.3	Gene body
chr5	10487356	10487447	AD	5mCG	Microglia	Hypermethylated	5	0.914894	0.966667	0.647059	0.7	0.567568	0.708333	RPL30P7	ENSG00000244361.1	Gene candidate promoter
chr5	10570036	10570128	MCI	5mCG	Microglia	Hypermethylated	5	0.685714	0.695652	1	0.96	0.733333	0.65	ANKRD33B	ENSG00000164236.12	Gene body
chr5	10831207	10831301	MCI	5mCG	Microglia	Hypermethylated	5	0.480769	0.5	0.788462	0.744681	0.534884	0.283019
chr5	10992992	10993139	MCI	5mCG	Oligodendrocyte	Hypermethylated	5	0.521739	0.482759	0.764706	0.804348	0.375	0.484848	CTNND2	ENSG00000169862.21	Gene body
chr5	10997135	10997364	NCI	5mCG	Microglia	Hypermethylated	8	0.531646	0.505618	0.535088	0.5	0.786517	0.736842	CTNND2	ENSG00000169862.21	Gene body
chr5	11065098	11066125	MCI	5hmCG	Microglia	Hypermethylated	6	0.0192308	0.0769231	0.306122	0.3125	0.0175439	0.09375	CTNND2	ENSG00000169862.21	Gene body
chr5	11142846	11143075	NCI	5mCG	Microglia	Hypomethylated	5	0.725	0.805556	0.95122	0.595745	0.285714	0.368421	CTNND2	ENSG00000169862.21	Gene body
chr5	11262483	11262533	MCI	5hmCG	Microglia	Hypermethylated	5	0.136364	0.05	0.441176	0.88	0.147059	0.129032	CTNND2	ENSG00000169862.21	Gene body
chr5	11506911	11507085	AD	5mCG	Microglia	Hypermethylated	6	0.869565	0.793103	0.428571	0.528571	0.526316	0.45	CTNND2	ENSG00000169862.21	Gene body
chr5	11651937	11652245	NCI	5mCG	Microglia	Hypomethylated	6	0.565217	0.644068	0.57377	0.8	0.206897	0.3	CTNND2	ENSG00000169862.21	Gene body
chr5	11807521	11807737	NCI	5mCG	Microglia	Hypomethylated	6	0.830769	0.681818	0.586207	0.772727	0.34375	0.272727	CTNND2	ENSG00000169862.21	Gene body
chr5	11807572	11807737	NCI	5mCG	Microglia	Hypomethylated	5	0.833333	0.722222	0.571429	0.736842	0.37037	0.263158	CTNND2	ENSG00000169862.21	Gene body
chr5	13572057	13572516	MCI	5mCG	Microglia	Hypermethylated	5	0.264151	0.333333	0.611111	0.758065	0.285714	0.380952
chr5	14380282	14380319	NCI	5hmCG	Inhibitory neuron	Hypermethylated	6	0.226415	0.225806	0	0.156863	0.45	0.5	TRIO	ENSG00000038382.23	Gene body
chr5	14385247	14385324	NCI	5mCG	Microglia	Hypomethylated	5	0.531915	0.72	0.518519	0.511111	0.294118	0.2	TRIO	ENSG00000038382.23	Gene body
chr5	14724604	14724779	AD	5hmCG	Excitatory neuron	Hypermethylated	5	0.875	0.736842	0.333333	0.404255	0.5	0.413793	ANKH	ENSG00000154122.14	Gene body
chr5	14724604	14724809	AD	5hmCG	Excitatory neuron	Hypermethylated	8	0.88	0.774194	0.34	0.466667	0.486486	0.395349	ANKH	ENSG00000154122.14	Gene body
chr5	14724666	14724809	AD	5mCG	Excitatory neuron	Hypomethylated	7	0.047619	0.178571	0.653061	0.461538	0.4375	0.540541	ANKH	ENSG00000154122.14	Gene body
chr5	14744766	14744920	NCI	5hmCG	Excitatory neuron	Hypomethylated	6	0.567568	0.486486	0.482759	0.59375	0.258065	0.269231	ANKH	ENSG00000154122.14	Gene body
chr5	14810839	14811251	NCI	5hmCG	Excitatory neuron	Hypomethylated	7	0.595238	0.606061	0.538462	0.575	0.285714	0.27027	ANKH	ENSG00000154122.14	Gene body
chr5	14810938	14811251	NCI	5mCG	Excitatory neuron	Hypermethylated	6	0.333333	0.37931	0.4	0.385714	0.666667	0.636364	ANKH	ENSG00000154122.14	Gene body
chr5	15140265	15140424	NCI	5mCG	Microglia	Hypomethylated	5	0.892857	0.756098	0.734177	0.763636	0.483871	0.5	LINC02149	ENSG00000249332.2	Gene body
chr5	15292377	15292700	AD	5mCG	Microglia	Hypomethylated	6	0.535714	0.466667	0.791667	0.892857	0.875	0.777778
chr5	15520061	15520503	NCI	5hmCG	Oligodendrocyte	Hypomethylated	5	0.513514	0.537037	0.688889	0.534091	0.243243	0.178571	FBXL7	ENSG00000183580.10	Gene body
chr5	15677384	15677965	NCI	5hmCG	Microglia	Hypermethylated	5	0.145455	0	0.0588235	0.125	0.368421	0.48	FBXL7	ENSG00000183580.10	Gene body
chr5	15768444	15768512	MCI	5mCG	Microglia	Hypomethylated	5	0.666667	0.758621	0.405405	0.333333	0.8125	0.648649	FBXL7	ENSG00000183580.10	Gene body
chr5	15920811	15921147	AD	5hmCG	Microglia	Hypermethylated	5	0.558824	0.541667	0.166667	0.121951	0.162791	0.2	FBXL7	ENSG00000183580.10	Gene body
chr5	16542196	16543413	NCI	5hmCG	Microglia	Hypermethylated	17	0.127389	0.15534	0.107383	0.118012	0.367647	0.381818	RETREG1	ENSG00000154153.15	Gene body
chr5	16542196	16544243	NCI	5hmCG	Microglia	Hypermethylated	35	0.146067	0.126531	0.152778	0.110448	0.495413	0.373077	RETREG1	ENSG00000154153.15	Gene body
chr5	16542367	16542879	NCI	5mCG	Microglia	Hypomethylated	9	0.691358	0.792453	0.657534	0.818182	0.325	0.4	RETREG1	ENSG00000154153.15	Gene body
chr5	16571600	16572243	NCI	5mCG	Microglia	Hypomethylated	7	0.776699	0.891892	0.742857	0.766667	0.5	0.463415	RETREG1	ENSG00000154153.15	Gene candidate promoter + gene body
chr5	16603604	16603864	AD	5mCG	Microglia	Hypomethylated	6	0.344828	0.307692	0.615385	0.833333	0.71875	0.592593	RETREG1	ENSG00000154153.15	Gene body
chr5	16785590	16785730	AD	5mCG	Microglia	Hypomethylated	5	0.277778	0.366667	0.882353	0.603774	0.777778	0.588235	MYO10	ENSG00000145555.15	Gene body
chr5	16799584	16799789	NCI	5hmCG	Excitatory neuron	Hypermethylated	5	0.2	0.24	0.259259	0.288462	0.608696	0.6	MYO10	ENSG00000145555.15	Gene body
chr5	16822975	16823273	MCI	5mCG	Microglia	Hypermethylated	6	0.6	0.592593	0.804878	0.891892	0.54717	0.457143	MYO10	ENSG00000145555.15	Gene body
chr5	16827307	16827514	MCI	5hmCG	Microglia	Hypomethylated	7	0.296296	0.25	0.0416667	0.03125	0.32	0.375	MYO10	ENSG00000145555.15	Gene body
chr5	16881646	16882193	NCI	5mCG	Microglia	Hypomethylated	5	0.589744	0.606557	0.653846	0.54717	0.294118	0.32	MYO10	ENSG00000145555.15	Gene body
chr5	16918656	16918792	AD	5hmCG	Microglia	Hypermethylated	6	0.575	0.470588	0.125	0.181818	0.166667	0.137931	MYO10	ENSG00000145555.15	Gene body
chr5	16918656	16918792	AD	5mCG	Microglia	Hypomethylated	6	0.35	0.176471	0.71875	0.818182	0.833333	0.62069	MYO10	ENSG00000145555.15	Gene body
chr5	16918727	16918792	AD	5hmCG	Microglia	Hypermethylated	5	0.555556	0.555556	0.115385	0.148148	0.2	0.12	MYO10	ENSG00000145555.15	Gene body
chr5	17655389	17655449	NCI	5mCG	Microglia	Hypomethylated	5	1	0.933333	0.88	0.896552	0.55	0.6	ENSG00000248337	ENSG00000248337.1	Gene candidate promoter
chr5	17655389	17655449	NCI	5mCG	Microglia	Hypomethylated	5	1	0.933333	0.88	0.896552	0.55	0.6	H3Y1	ENSG00000269466.4	Gene candidate promoter + gene body
chr5	17804766	17804837	NCI	5mCG	Microglia	Hypomethylated	5	0.923077	0.681818	0.641026	0.807692	0.4	0.290323	LINC02223	ENSG00000249937.9	Gene body
chr5	17804774	17804869	NCI	5mCG	Microglia	Hypomethylated	5	0.888889	0.666667	0.578947	0.740741	0.333333	0.375	LINC02223	ENSG00000249937.9	Gene body
chr5	17804888	17804980	AD	5mCG	Microglia	Hypermethylated	5	0.9	0.941176	0.5	0.607143	0.608696	0.5	LINC02223	ENSG00000249937.9	Gene body
chr5	18291069	18291286	NCI	5mCG	Excitatory neuron	Hypermethylated	5	0.16	0.1875	0.176471	0.253521	0.535714	0.607143
chr5	18291069	18291653	NCI	5mCG	Excitatory neuron	Hypermethylated	12	0.15	0.173333	0.162162	0.264368	0.470588	0.54386
chr5	18465534	18465795	NCI	5mCG	Microglia	Hypermethylated	5	0.463415	0.611111	0.526316	0.57377	0.903226	0.842105
chr5	19097037	19097143	MCI	5mCG	Microglia	Hypomethylated	5	0.767442	0.75	0.480769	0.459459	0.818182	0.7	ENSG00000249174	ENSG00000249174.1	Gene body
chr5	19384883	19385248	MCI	5mCG	Microglia	Hypomethylated	8	0.78125	0.935484	0.46988	0.5	0.727273	0.725806
chr5	21395810	21396001	AD	5mCG	Microglia	Hypomethylated	5	0.4	0.368421	0.75	0.681818	0.756757	0.727273	GUSBP1	ENSG00000291102.1	Gene body
chr5	22230230	22230619	MCI	5mCG	Microglia	Hypomethylated	8	0.865169	0.64	0.419643	0.402174	0.763889	0.627119	CDH12	ENSG00000154162.15	Gene body
chr5	22240508	22240602	MCI	5mCG	Microglia	Hypermethylated	5	0.532258	0.457627	0.813953	0.733333	0.390244	0.485714	CDH12	ENSG00000154162.15	Gene body
chr5	22460741	22460845	MCI	5mCG	Microglia	Hypomethylated	5	0.904762	0.864865	0.541667	0.54902	0.821429	0.76	CDH12	ENSG00000154162.15	Gene body
chr5	22460971	22461120	AD	5mCG	Microglia	Hypermethylated	6	0.857143	0.888889	0.521739	0.62069	0.580645	0.515152	CDH12	ENSG00000154162.15	Gene body
chr5	23235759	23236132	NCI	5mCG	Microglia	Hypermethylated	5	0.609756	0.514286	0.333333	0.555556	0.941176	0.882353
chr5	23450393	23450897	NCI	5hmCG	Microglia	Hypermethylated	7	0.212121	0.226415	0.109375	0.12	0.48	0.448276	PRDM9	ENSG00000164256.11	Gene body
chr5	25569048	25569122	AD	5mCG	Microglia	Hypomethylated	6	0.555556	0.480769	0.863636	0.761905	0.9	0.882353
chr5	26659721	26660096	NCI	5mCG	Microglia	Hypomethylated	6	0.860465	0.833333	0.704545	0.84375	0.470588	0.5
chr5	26787487	26787540	MCI	5mCG	Microglia	Hypermethylated	7	0.363636	0.584906	0.946237	0.962264	0.419355	0.571429
chr5	26787487	26787549	MCI	5mCG	Microglia	Hypermethylated	9	0.448276	0.61194	0.933333	0.971014	0.414634	0.571429
chr5	27183257	27184243	AD	5mCG	Microglia	Hypermethylated	12	0.921875	0.932203	0.643678	0.654545	0.707317	0.705882
chr5	27640188	27640371	NCI	5mCG	Oligodendrocyte	Hypomethylated	5	0.592593	0.756098	0.714286	0.685714	0.25	0.2
chr5	28901486	28901898	NCI	5mCG	Microglia	Hypomethylated	6	0.73913	0.847458	0.71875	0.727273	0.462963	0.444444	LINC02109	ENSG00000259786.7	Gene body
chr5	31734537	31735138	AD	5hmCG	Excitatory neuron	Hypermethylated	10	0.507463	0.578947	0.155172	0.298507	0.217822	0.236364	PDZD2	ENSG00000133401.16	Gene body
chr5	31780260	31780858	MCI	5mCG	Microglia	Hypermethylated	11	0.366972	0.381579	0.73494	0.648438	0.135135	0.432432	PDZD2	ENSG00000133401.16	Gene body
chr5	31788491	31788557	NCI	5mCG	Microglia	Hypomethylated	5	0.878049	0.884615	0.847826	0.875	0.388889	0.607143	PDZD2	ENSG00000133401.16	Gene body
chr5	31797071	31797494	NCI	5mCG	Microglia	Hypermethylated	11	0.691589	0.686441	0.679612	0.679245	0.923077	0.904762	PDZD2	ENSG00000133401.16	Gene body
chr5	32028924	32029216	NCI	5mCG	Microglia	Hypomethylated	5	0.95	0.607143	0.741935	0.764706	0.277778	0.388889	PDZD2	ENSG00000133401.16	Gene body
chr5	32035070	32035619	NCI	5mCG	Microglia	Hypomethylated	8	0.661017	0.697674	0.625	0.726027	0.384615	0.333333	PDZD2	ENSG00000133401.16	Gene body
chr5	32261837	32261988	AD	5mCG	Excitatory neuron	Hypermethylated	5	0.652174	0.75	0.4	0.439024	0.294118	0.347826	MTMR12	ENSG00000150712.11	Gene body
chr5	32380900	32380988	NCI	5mCG	Oligodendrocyte	Hypomethylated	5	0.848485	0.756757	0.866667	0.653846	0.315789	0.45	ZFR	ENSG00000056097.16	Gene candidate promoter + gene body
chr5	34788852	34789210	AD	5mCG	Microglia	Hypermethylated	6	0.709677	0.9	0.333333	0.394737	0.426667	0.484848	RAI14	ENSG00000039560.14	Gene body
chr5	34788852	34789392	AD	5mCG	Microglia	Hypermethylated	7	0.695652	0.833333	0.386364	0.363636	0.409639	0.473684	RAI14	ENSG00000039560.14	Gene body
chr5	34807092	34807464	NCI	5hmCG	Microglia	Hypermethylated	7	0.190476	0.12069	0.204545	0.291667	0.5	0.565217	RAI14	ENSG00000039560.14	Gene body
chr5	34822743	34822844	NCI	5mCG	Microglia	Hypermethylated	11	0.66	0.594595	0.622449	0.666667	0.981818	0.878049	RAI14	ENSG00000039560.14	Gene body
chr5	36679602	36679840	NCI	5mCG	Oligodendrocyte	Hypermethylated	7	0.3	0.317073	0.375	0.358824	0.605263	0.652174	SLC1A3	ENSG00000079215.15	Gene candidate promoter + gene body
chr5	36679602	36679840	NCI	5mCG	Oligodendrocyte	Hypermethylated	7	0.3	0.317073	0.375	0.358824	0.605263	0.652174	SLC1A3-AS1	ENSG00000250155.3	Gene body
chr5	37931144	37931699	NCI	5mCG	Microglia	Hypomethylated	7	0.828571	0.809524	0.678571	0.75	0.425	0.4	GDNF-AS1	ENSG00000248587.8	Gene body
chr5	38446306	38446439	MCI	5mCG	Astrocyte	Hypermethylated	8	0.0957447	0.125	0.5	0.433333	0.0714286	0.145833	EGFLAM	ENSG00000164318.18	Gene body
chr5	38508598	38508863	NCI	5mCG	Astrocyte	Hypomethylated	13	0.472973	0.333333	0.378947	0.401786	0.115385	0.125	LIFR	ENSG00000113594.10	Gene body
chr5	39421596	39421938	MCI	5mCG	Microglia	Hypermethylated	6	0.2	0.075	0.481481	0.520833	0.0571429	0.105263	DAB2	ENSG00000153071.15	Gene body
chr5	39421596	39421938	MCI	5mCG	Microglia	Hypermethylated	6	0.2	0.075	0.481481	0.520833	0.0571429	0.105263	ENSG00000289699	ENSG00000289699.1	Gene body
chr5	39421596	39422321	MCI	5mCG	Microglia	Hypermethylated	8	0.155556	0.06	0.41	0.516129	0.0888889	0.0816327	DAB2	ENSG00000153071.15	Gene body
chr5	39421596	39422321	MCI	5mCG	Microglia	Hypermethylated	8	0.155556	0.06	0.41	0.516129	0.0888889	0.0816327	ENSG00000289699	ENSG00000289699.1	Gene body
chr5	40807911	40808009	NCI	5hmCG	Microglia	Hypermethylated	5	0.111111	0.115385	0.192308	0.217391	0.73913	0.444444
chr5	42660722	42660809	NCI	5mCG	Microglia	Hypermethylated	6	0.674419	0.666667	0.607143	0.625	0.966667	0.892857	GHR	ENSG00000112964.14	Gene body
chr5	43355623	43356236	MCI	5mCG	Microglia	Hypomethylated	7	0.711111	0.771429	0.366667	0.48	0.851852	0.846154
chr5	43524639	43524774	AD	5hmCG	Oligodendrocyte	Hypermethylated	7	0.420561	0.5	0.0987654	0.173228	0.119048	0.16	ENSG00000248240	ENSG00000248240.1	Gene body
chr5	43524639	43524774	AD	5mCG	Oligodendrocyte	Hypomethylated	7	0.542056	0.5	0.888889	0.76378	0.880952	0.8	ENSG00000248240	ENSG00000248240.1	Gene body
chr5	44776099	44776377	AD	5mCG	Excitatory neuron	Hypermethylated	6	0.5	0.478261	0.153846	0.258065	0.15	0.217391	MRPS30-DT	ENSG00000251141.6	Gene body
chr5	54281201	54281612	NCI	5mCG	Excitatory neuron	Hypomethylated	9	0.764706	0.765957	0.805556	0.926829	0.533333	0.558824	ARL15	ENSG00000185305.12	Gene body
chr5	54312190	54312224	AD	5mCG	Microglia	Hypermethylated	7	0.44	0.526316	0.0238095	0.117647	0.172414	0.117647	LINC01033	ENSG00000249069.8	Gene candidate promoter
chr5	54312374	54312607	AD	5mCG	Microglia	Hypermethylated	5	0.9	0.717949	0.482759	0.384615	0.451613	0.44	LINC01033	ENSG00000249069.8	Gene candidate promoter
chr5	54312374	54312719	AD	5mCG	Microglia	Hypermethylated	6	0.869565	0.765957	0.441176	0.377778	0.513514	0.5	LINC01033	ENSG00000249069.8	Gene candidate promoter
chr5	54518791	54518875	NCI	5hmCG	Astrocyte	Hypomethylated	5	0.696429	0.612903	0.571429	0.634146	0.208333	0.333333	SNX18	ENSG00000178996.14	Gene body
chr5	54754534	54754708	MCI	5mCG	Microglia	Hypermethylated	6	0.135135	0.34375	0.625	0.619048	0.173913	0.0740741
chr5	54772754	54773502	AD	5hmCG	Excitatory neuron	Hypermethylated	14	0.435644	0.44086	0.228571	0.2	0.130952	0.178571
chr5	55108255	55108415	NCI	5mCG	Microglia	Hypomethylated	5	0.787879	1	0.631579	0.681818	0.363636	0.318182	GZMA	ENSG00000145649.8	Gene body
chr5	55178195	55178212	NCI	5mCG	Microglia	Hypomethylated	5	0.6	0.821429	0.652174	0.72973	0.347826	0.388889
chr5	55426649	55427183	AD	5mCG	Excitatory neuron	Hypermethylated	5	0.473684	0.483871	0.131579	0.204082	0.15625	0.142857	PLPP1	ENSG00000067113.17	Gene body
chr5	56692524	56692855	NCI	5hmCG	Excitatory neuron	Hypermethylated	5	0.2	0.384615	0.136364	0.381818	0.611111	0.588235
chr5	56907981	56908369	NCI	5mCG	Oligodendrocyte	Hypomethylated	19	0.517241	0.562162	0.465347	0.545872	0.258065	0.246377	ENSG00000225230	ENSG00000225230.1	Gene body
chr5	56907981	56908369	NCI	5mCG	Oligodendrocyte	Hypomethylated	19	0.517241	0.562162	0.465347	0.545872	0.258065	0.246377	SETD9	ENSG00000155542.12	Gene candidate promoter
chr5	56908125	56908369	NCI	5hmCG	Oligodendrocyte	Hypermethylated	15	0.408602	0.348387	0.43038	0.442529	0.716981	0.666667	ENSG00000225230	ENSG00000225230.1	Gene body
chr5	56908125	56908369	NCI	5hmCG	Oligodendrocyte	Hypermethylated	15	0.408602	0.348387	0.43038	0.442529	0.716981	0.666667	SETD9	ENSG00000155542.12	Gene candidate promoter
chr5	56908319	56908369	NCI	5hmCG	Oligodendrocyte	Hypermethylated	5	0.34375	0.431373	0.45283	0.540984	0.8	0.833333	ENSG00000225230	ENSG00000225230.1	Gene body
chr5	56908319	56908369	NCI	5hmCG	Oligodendrocyte	Hypermethylated	5	0.34375	0.431373	0.45283	0.540984	0.8	0.833333	SETD9	ENSG00000155542.12	Gene candidate promoter
chr5	59584889	59585364	MCI	5mCG	Microglia	Hypomethylated	6	0.736842	0.848485	0.512195	0.518987	0.833333	0.808511	PDE4D	ENSG00000113448.21	Gene body
chr5	59778991	59779434	NCI	5hmCG	Oligodendrocyte	Hypermethylated	7	0.324324	0.170732	0.3125	0.232143	0.542857	0.647059	PDE4D	ENSG00000113448.21	Gene body
chr5	59944531	59944898	MCI	5mCG	Microglia	Hypomethylated	6	0.945946	1	0.631579	0.454545	0.961538	0.833333	PDE4D	ENSG00000113448.21	Gene body
chr5	61375070	61375121	NCI	5hmCG	Excitatory neuron	Hypermethylated	6	0.387097	0.352941	0.384615	0.4	0.622222	0.7	ENSG00000250461	ENSG00000250461.1	Gene candidate promoter + gene body
chr5	61375070	61375121	NCI	5hmCG	Excitatory neuron	Hypermethylated	6	0.387097	0.352941	0.384615	0.4	0.622222	0.7	ZSWIM6	ENSG00000130449.6	Gene body
chr5	61945534	61945882	MCI	5mCG	Microglia	Hypomethylated	5	0.793103	0.787879	0.438596	0.529412	0.775	0.763158
chr5	62077946	62078130	MCI	5mCG	Microglia	Hypermethylated	6	0.446809	0.489362	0.738636	0.71831	0.380952	0.482759
chr5	62366554	62366606	AD	5mCG	Excitatory neuron	Hypermethylated	5	0.75	0.875	0.5	0.428571	0.333333	0.466667	DIMT1	ENSG00000086189.11	Gene body
chr5	62366554	62366606	AD	5mCG	Excitatory neuron	Hypermethylated	5	0.75	0.875	0.5	0.428571	0.333333	0.466667	ENSG00000288643	ENSG00000288643.1	Gene body
chr5	62366554	62366606	AD	5mCG	Excitatory neuron	Hypermethylated	5	0.75	0.875	0.5	0.428571	0.333333	0.466667	KIF2A	ENSG00000068796.19	Gene body
chr5	65968976	65969415	NCI	5hmCG	Astrocyte	Hypermethylated	5	0.365854	0.185185	0.352941	0.333333	0.65	0.590909	ENSG00000286314	ENSG00000286314.1	Gene body
chr5	65968976	65969415	NCI	5hmCG	Astrocyte	Hypermethylated	5	0.365854	0.185185	0.352941	0.333333	0.65	0.590909	ERBIN	ENSG00000112851.16	Gene body
chr5	66637765	66638294	NCI	5mCG	Microglia	Hypermethylated	6	0.542857	0.444444	0.514286	0.518519	0.8	0.806452	MAST4	ENSG00000069020.19	Gene body
chr5	66733601	66733750	NCI	5mCG	Microglia	Hypomethylated	5	0.677966	0.655172	0.814815	0.62069	0.266667	0.238095	MAST4	ENSG00000069020.19	Gene body
chr5	66884521	66884916	MCI	5hmCG	Microglia	Hypermethylated	8	0.156863	0.142857	0.358491	0.481481	0.107143	0.125	MAST4	ENSG00000069020.19	Gene body
chr5	66884578	66885007	MCI	5hmCG	Microglia	Hypermethylated	9	0.210526	0.133333	0.440678	0.55	0.174603	0.119048	MAST4	ENSG00000069020.19	Gene body
chr5	67113050	67113829	MCI	5mCG	Excitatory neuron	Hypermethylated	21	0.346535	0.271845	0.616438	0.565217	0.320755	0.227273	MAST4	ENSG00000069020.19	Gene body
chr5	67645625	67645659	NCI	5mCG	Microglia	Hypomethylated	5	0.848485	0.733333	0.793103	0.888889	0.26087	0.4	LINC02242	ENSG00000249736.1	Gene body
chr5	67645625	67645659	NCI	5mCG	Microglia	Hypomethylated	5	0.848485	0.733333	0.793103	0.888889	0.26087	0.4	LINC02997	ENSG00000249364.7	Gene body
chr5	68543885	68544105	MCI	5mCG	Astrocyte	Hypermethylated	5	0.235294	0.368421	0.608696	0.789474	0.366667	0.4	ENSG00000248359	ENSG00000248359.2	Gene body
chr5	68543885	68544105	MCI	5mCG	Astrocyte	Hypermethylated	5	0.235294	0.368421	0.608696	0.789474	0.366667	0.4	ENSG00000250237	ENSG00000250237.3	Gene body
chr5	69055027	69055183	NCI	5mCG	Microglia	Hypermethylated	8	0.490566	0.604651	0.37037	0.575758	1	0.851852
chr5	69055044	69055183	NCI	5mCG	Microglia	Hypermethylated	7	0.468085	0.594595	0.391304	0.586207	1	0.913043
chr5	71698092	71698148	MCI	5mCG	Microglia	Hypomethylated	5	0.529412	0.54902	0.282609	0.111111	0.487805	0.62963
chr5	71883587	71884009	AD	5mCG	Microglia	Hypermethylated	8	0.615385	0.631579	0.395062	0.4	0.396226	0.16129
chr5	72321540	72321927	NCI	5hmCG	Excitatory neuron	Hypermethylated	6	0.526316	0.277778	0.487179	0.446429	0.736842	0.758621	MRPS27	ENSG00000113048.19	Gene candidate promoter + gene body
chr5	72321540	72321927	NCI	5hmCG	Excitatory neuron	Hypermethylated	6	0.526316	0.277778	0.487179	0.446429	0.736842	0.758621	PTCD2	ENSG00000049883.15	Gene body
chr5	72504053	72504084	NCI	5hmCG	Microglia	Hypermethylated	5	0.116279	0.139535	0	0.0943396	0.457143	0.564103	ZNF366	ENSG00000178175.12	Gene body
chr5	72504053	72504116	NCI	5hmCG	Microglia	Hypermethylated	10	0.0989011	0.0823529	0.0425532	0.160377	0.371429	0.483146	ZNF366	ENSG00000178175.12	Gene body
chr5	73197086	73197255	AD	5mCG	Microglia	Hypermethylated	7	0.97561	0.952381	0.716981	0.73913	0.611111	0.714286	ENSG00000287090	ENSG00000287090.1	Gene body
chr5	73230950	73231057	MCI	5mCG	Oligodendrocyte	Hypomethylated	5	0.870968	0.866667	0.2	0.333333	0.65	0.842105	ENSG00000249743	ENSG00000249743.8	Gene body
chr5	73518900	73519006	NCI	5mCG	Microglia	Hypomethylated	5	1	0.866667	0.888889	0.84	0.6	0.5
chr5	73736809	73738079	AD	5hmCG	Microglia	Hypermethylated	21	0.363014	0.377193	0.0693431	0.075	0.160584	0.0660377	ARHGEF28	ENSG00000214944.10	Gene body
chr5	73737119	73738030	AD	5mCG	Microglia	Hypomethylated	17	0.358974	0.378947	0.757848	0.746269	0.660714	0.76087	ARHGEF28	ENSG00000214944.10	Gene body
chr5	73737119	73738079	AD	5mCG	Microglia	Hypomethylated	18	0.360656	0.383838	0.761702	0.732394	0.663866	0.757895	ARHGEF28	ENSG00000214944.10	Gene body
chr5	73751395	73751646	MCI	5mCG	Microglia	Hypermethylated	5	0.269231	0.3125	0.528302	0.565789	0.261905	0.153846	ARHGEF28	ENSG00000214944.10	Gene body
chr5	73752646	73752933	NCI	5mCG	Microglia	Hypermethylated	5	0.529412	0.62963	0.512821	0.5	0.916667	0.866667	ARHGEF28	ENSG00000214944.10	Gene body
chr5	73898337	73898598	AD	5mCG	Excitatory neuron	Hypomethylated	6	0.240741	0.238095	0.53125	0.613636	0.547619	0.657143	ARHGEF28	ENSG00000214944.10	Gene body
chr5	73898348	73898598	AD	5mCG	Excitatory neuron	Hypomethylated	5	0.212766	0.1875	0.56	0.648649	0.5	0.636364	ARHGEF28	ENSG00000214944.10	Gene body
chr5	74320116	74320217	AD	5mCG	Microglia	Hypermethylated	5	0.722222	0.647059	0.428571	0.434783	0.3	0.04	LINC01331	ENSG00000248673.2	Gene body
chr5	74320116	74320217	AD	5mCG	Microglia	Hypermethylated	5	0.722222	0.647059	0.428571	0.434783	0.3	0.04	LINC01333	ENSG00000249343.3	Gene candidate promoter
chr5	74320116	74320217	AD	5mCG	Microglia	Hypermethylated	5	0.722222	0.647059	0.428571	0.434783	0.3	0.04	LINC01335	ENSG00000248942.3	Gene body
chr5	74324120	74324480	AD	5mCG	Excitatory neuron	Hypermethylated	5	0.833333	0.833333	0.555556	0.586207	0.6	0.333333	LINC01331	ENSG00000248673.2	Gene body
chr5	74324120	74324480	AD	5mCG	Excitatory neuron	Hypermethylated	5	0.833333	0.833333	0.555556	0.586207	0.6	0.333333	LINC01333	ENSG00000249343.3	Gene body
chr5	74632274	74632794	NCI	5mCG	Inhibitory neuron	Hypomethylated	9	0.6375	0.5	0.472222	0.507246	0.244444	0.245902	ENC1	ENSG00000171617.16	Gene candidate promoter + gene body
chr5	74650658	74650737	NCI	5mCG	Microglia	Hypermethylated	6	0.607843	0.533333	0.654545	0.54902	0.90625	0.857143	HEXB	ENSG00000049860.14	Gene body
chr5	74775340	74775443	AD	5mCG	Excitatory neuron	Hypermethylated	5	0.48	0.692308	0.166667	0.25	0.233333	0.133333	NSA2	ENSG00000164346.10	Gene body
chr5	75024818	75024905	NCI	5mCG	Microglia	Hypomethylated	5	0.785714	0.833333	0.824561	0.866667	0.411765	0.46875	ENSG00000249856	ENSG00000249856.1	Gene candidate promoter
chr5	75375868	75376836	NCI	5hmCG	Oligodendrocyte	Hypermethylated	7	0.3	0.387097	0.415094	0.384615	0.666667	0.65625	CERT1	ENSG00000113163.19	Gene body
chr5	75459885	75460098	AD	5mCG	Excitatory neuron	Hypomethylated	7	0.216216	0.133333	0.425532	0.419355	0.418605	0.478261	CERT1	ENSG00000113163.19	Gene body
chr5	77191598	77191676	NCI	5mCG	Microglia	Hypomethylated	5	0.892857	0.666667	0.9375	0.733333	0.452381	0.322581	PDE8B	ENSG00000284762.1	Gene body
chr5	78627802	78628335	NCI	5mCG	Microglia	Hypomethylated	7	0.37037	0.571429	0.454545	0.391304	0.112903	0.118644	LHFPL2	ENSG00000145685.14	Gene body
chr5	79218390	79218447	MCI	5hmCG	Microglia	Hypermethylated	5	0.166667	0.0416667	0.5	0.413043	0.0714286	0.2	DMGDH	ENSG00000132837.15	Gene body
chr5	79334292	79334781	AD	5mCG	Oligodendrocyte	Hypomethylated	7	0.457143	0.439024	0.690476	0.698113	0.727273	0.714286
chr5	80185515	80185922	NCI	5mCG	Microglia	Hypomethylated	10	0.710526	0.641509	0.792683	0.776119	0.352941	0.441176	SERINC5	ENSG00000164300.17	Gene body
chr5	80208868	80209059	NCI	5hmCG	Oligodendrocyte	Hypomethylated	6	0.555556	0.724138	0.603175	0.489796	0.230769	0.28	SERINC5	ENSG00000164300.17	Gene body
chr5	80222921	80223251	MCI	5hmCG	Oligodendrocyte	Hypermethylated	6	0.491525	0.518987	0.769231	0.752688	0.525	0.5	SERINC5	ENSG00000164300.17	Gene body
chr5	80331140	80331438	NCI	5mCG	Microglia	Hypomethylated	6	0.681818	0.782609	0.772727	0.644444	0.391304	0.390244
chr5	80423758	80424166	NCI	5hmCG	Oligodendrocyte	Hypermethylated	9	0.189189	0.2	0.163934	0.178571	0.4375	0.5	FAM151B-DT	ENSG00000249042.6	Gene body
chr5	80423758	80424166	NCI	5hmCG	Oligodendrocyte	Hypermethylated	9	0.189189	0.2	0.163934	0.178571	0.4375	0.5	ZFYVE16	ENSG00000039319.17	Gene body
chr5	80423779	80424166	NCI	5hmCG	Oligodendrocyte	Hypermethylated	8	0.169231	0.162162	0.148148	0.175676	0.428571	0.487179	FAM151B-DT	ENSG00000249042.6	Gene body
chr5	80423779	80424166	NCI	5hmCG	Oligodendrocyte	Hypermethylated	8	0.169231	0.162162	0.148148	0.175676	0.428571	0.487179	ZFYVE16	ENSG00000039319.17	Gene body
chr5	81005372	81005969	NCI	5mCG	Microglia	Hypomethylated	7	0.764706	0.625	0.714286	0.578125	0.170732	0.318182	RASGRF2	ENSG00000113319.13	Gene body
chr5	81006633	81006908	NCI	5mCG	Microglia	Hypomethylated	5	0.647059	0.515152	0.485714	0.545455	0.211538	0.2	RASGRF2	ENSG00000113319.13	Gene body
chr5	81006633	81007064	NCI	5mCG	Microglia	Hypomethylated	8	0.5	0.5	0.483607	0.461538	0.23913	0.191489	RASGRF2	ENSG00000113319.13	Gene body
chr5	81205788	81205875	NCI	5hmCG	Microglia	Hypermethylated	5	0.253968	0.190476	0.122449	0.175439	0.461538	0.56	CKMT2-AS1	ENSG00000247572.9	Gene body
chr5	81205788	81205875	NCI	5hmCG	Microglia	Hypermethylated	5	0.253968	0.190476	0.122449	0.175439	0.461538	0.56	RASGRF2	ENSG00000113319.13	Gene body
chr5	81205788	81206121	NCI	5hmCG	Microglia	Hypermethylated	9	0.252101	0.181818	0.125	0.222222	0.454545	0.47619	CKMT2-AS1	ENSG00000247572.9	Gene body
chr5	81205788	81206121	NCI	5hmCG	Microglia	Hypermethylated	9	0.252101	0.181818	0.125	0.222222	0.454545	0.47619	RASGRF2	ENSG00000113319.13	Gene body
chr5	82261868	82262207	AD	5hmCG	Excitatory neuron	Hypomethylated	5	0.194444	0.171429	0.451613	0.509091	0.5	0.428571	ATG10	ENSG00000152348.16	Gene body
chr5	82360224	82360496	MCI	5mCG	Microglia	Hypomethylated	5	0.727273	0.764706	0.380952	0.405405	0.606061	0.608696	ENSG00000293465	ENSG00000293465.1	Gene body
chr5	82847750	82848006	MCI	5mCG	Microglia	Hypermethylated	5	0.4	0.6	0.939394	0.9375	0.652174	0.733333	LINC01338	ENSG00000281327.4	Gene body
chr5	82932806	82932868	AD	5hmCG	Excitatory neuron	Hypermethylated	5	0.351351	0.333333	0.0714286	0.0178571	0	0
chr5	82932806	82932885	AD	5hmCG	Excitatory neuron	Hypermethylated	6	0.309524	0.388889	0.0784314	0.0895522	0.0625	0.03125
chr5	82968177	82968456	NCI	5mCG	Microglia	Hypomethylated	6	0.814815	0.77551	0.673469	0.732394	0.388889	0.384615	ST13P12	ENSG00000248400.2	Gene candidate promoter
chr5	83437841	83437895	MCI	5mCG	Microglia	Hypomethylated	7	0.894737	0.942857	0.632353	0.653061	0.911765	0.933333
chr5	84264355	84264953	NCI	5mCG	Oligodendrocyte	Hypermethylated	6	0.259615	0.218182	0.245614	0.25	0.531915	0.551724	EDIL3	ENSG00000164176.13	Gene body
chr5	84293039	84293543	MCI	5hmCG	Oligodendrocyte	Hypermethylated	8	0.225806	0.243243	0.483871	0.519084	0.0689655	0.24	EDIL3	ENSG00000164176.13	Gene body
chr5	84321378	84321800	MCI	5hmCG	Microglia	Hypermethylated	5	0.0769231	0.125	0.52381	0.363636	0.0555556	0.142857	EDIL3	ENSG00000164176.13	Gene body
chr5	84394284	84394378	MCI	5hmCG	OPC	Hypermethylated	5	0.0869565	0.0344828	0.666667	0.459459	0.125	0	EDIL3-DT	ENSG00000250320.7	Gene body
chr5	84394284	84394469	MCI	5hmCG	OPC	Hypermethylated	6	0.148148	0.0571429	0.666667	0.465116	0.111111	0.1	EDIL3-DT	ENSG00000250320.7	Gene body
chr5	84511083	84511756	MCI	5mCG	Microglia	Hypomethylated	5	0.444444	0.444444	0.24	0.193548	0.470588	0.466667
chr5	84647498	84648280	MCI	5mCG	Microglia	Hypomethylated	9	0.754098	0.661538	0.381579	0.408163	0.691489	0.642857
chr5	87370348	87370856	NCI	5hmCG	Excitatory neuron	Hypomethylated	5	0.5	0.666667	0.5	0.526316	0.227273	0.190476	CCNH	ENSG00000134480.17	Gene body
chr5	87370348	87370856	NCI	5hmCG	Excitatory neuron	Hypomethylated	5	0.5	0.666667	0.5	0.526316	0.227273	0.190476	RASA1	ENSG00000145715.15	Gene body
chr5	87370348	87370969	NCI	5hmCG	Excitatory neuron	Hypomethylated	7	0.481481	0.652174	0.491803	0.491228	0.266667	0.241379	CCNH	ENSG00000134480.17	Gene body
chr5	87370348	87370969	NCI	5hmCG	Excitatory neuron	Hypomethylated	7	0.481481	0.652174	0.491803	0.491228	0.266667	0.241379	RASA1	ENSG00000145715.15	Gene body
chr5	87625613	87625931	AD	5mCG	Inhibitory neuron	Hypermethylated	6	0.863636	0.844828	0.535714	0.5	0.344828	0.5
chr5	88475753	88476485	MCI	5hmCG	Microglia	Hypermethylated	5	0.170213	0.157895	0.422222	0.428571	0.204545	0.125	ENSG00000271904	ENSG00000271904.1	Gene body
chr5	88851100	88851189	NCI	5hmCG	Inhibitory neuron	Hypermethylated	5	0.263158	0.25	0	0.363636	0.615385	0.666667	MEF2C	ENSG00000081189.17	Gene body
chr5	88862390	88863379	MCI	5mCG	Inhibitory neuron	Hypermethylated	9	0.232143	0.1875	0.652174	0.517857	0.304348	0.225	MEF2C	ENSG00000081189.17	Gene body
chr5	88862559	88863002	MCI	5mCG	Inhibitory neuron	Hypermethylated	5	0.2	0.157895	0.703704	0.655172	0.37037	0.25	MEF2C	ENSG00000081189.17	Gene body
chr5	89003967	89003991	MCI	5mCG	Excitatory neuron	Hypermethylated	6	0.689655	0.604167	1	0.911111	0.666667	0.692308	MEF2C-AS1	ENSG00000248309.9	Gene body
chr5	90645842	90646189	AD	5hmCG	Astrocyte	Hypermethylated	6	0.478261	0.526316	0.151515	0.277778	0.241379	0.243902	ADGRV1	ENSG00000164199.18	Gene body
chr5	91067165	91067432	NCI	5mCG	Microglia	Hypermethylated	8	0.646341	0.440678	0.62069	0.454545	0.875	0.875	ADGRV1	ENSG00000164199.18	Gene body
chr5	91067165	91067432	NCI	5mCG	Microglia	Hypermethylated	8	0.646341	0.440678	0.62069	0.454545	0.875	0.875	LUCAT1	ENSG00000248323.8	Gene body
chr5	91585579	91586367	NCI	5mCG	Microglia	Hypomethylated	8	0.716418	0.641509	0.712121	0.727273	0.416667	0.4375	ARRDC3-AS1	ENSG00000281357.5	Gene body
chr5	93271926	93271969	AD	5mCG	Microglia	Hypermethylated	6	0.861111	0.97561	0.622642	0.611111	0.5	0.653846
chr5	97074046	97074400	NCI	5mCG	Microglia	Hypomethylated	21	0.92562	0.948276	0.964824	1	0.692308	0.702532
chr5	97947448	97947510	AD	5hmCG	Microglia	Hypermethylated	5	0.3	0.266667	0.047619	0.025641	0.0384615	0.037037
chr5	99327223	99327312	NCI	5hmCG	Microglia	Hypermethylated	5	0	0.05	0.0208333	0.0294118	0.272727	0.272727
chr5	101761540	101762022	AD	5mCG	Microglia	Hypomethylated	5	0.333333	0.375	0.695652	0.702128	0.583333	0.619048
chr5	101761615	101762215	AD	5mCG	Microglia	Hypomethylated	6	0.307692	0.318182	0.56	0.62069	0.578947	0.730769
chr5	102879604	102880018	AD	5mCG	Microglia	Hypermethylated	5	0.8125	0.8	0.5625	0.473684	0.514286	0.5	PAM	ENSG00000145730.21	Gene body
chr5	103030331	103030520	MCI	5mCG	Microglia	Hypomethylated	5	0.833333	0.636364	0.421053	0.428571	0.8	0.652174
chr5	103321027	103321159	NCI	5mCG	Microglia	Hypomethylated	7	0.852273	0.826087	0.780822	0.778846	0.533333	0.512195
chr5	103884318	103884768	NCI	5mCG	Microglia	Hypermethylated	5	0.511111	0.444444	0.372093	0.4375	0.826087	0.730769	ENSG00000283462	ENSG00000283462.3	Gene body
chr5	105902824	105903263	MCI	5mCG	Microglia	Hypermethylated	11	0.355556	0.305085	0.76087	0.604651	0.333333	0.358696
chr5	105902952	105903263	MCI	5mCG	Microglia	Hypermethylated	9	0.368421	0.297872	0.789474	0.666667	0.366667	0.351351
chr5	106200917	106201612	MCI	5mCG	Microglia	Hypomethylated	8	0.619048	0.7	0.413793	0.396825	0.711864	0.672414
chr5	107377364	107377632	NCI	5mCG	Microglia	Hypomethylated	6	0.766667	0.72	0.811321	0.794872	0.47619	0.419355	EFNA5	ENSG00000184349.14	Gene body
chr5	107402225	107402653	AD	5mCG	Astrocyte	Hypomethylated	5	0.27027	0.0666667	0.607843	0.53125	0.611111	0.526316	EFNA5	ENSG00000184349.14	Gene body
chr5	107402225	107402747	AD	5mCG	Astrocyte	Hypomethylated	6	0.212766	0.05	0.516129	0.435897	0.590909	0.434783	EFNA5	ENSG00000184349.14	Gene body
chr5	107702456	107702981	MCI	5mCG	Microglia	Hypomethylated	5	0.727273	0.826087	0.444444	0.363636	0.809524	0.842105	ENSG00000249959	ENSG00000249959.6	Gene body
chr5	107703349	107703639	MCI	5mCG	Microglia	Hypomethylated	5	0.833333	0.666667	0.416667	0.380952	0.736842	0.75	ENSG00000249959	ENSG00000249959.6	Gene body
chr5	107852964	107853167	NCI	5hmCG	Microglia	Hypermethylated	6	0.15942	0.171429	0	0.103448	0.459459	0.565217
chr5	107853079	107853209	NCI	5mCG	Microglia	Hypomethylated	5	0.736842	0.75	0.882353	0.833333	0.4375	0.3
chr5	108009754	108009972	NCI	5hmCG	Excitatory neuron	Hypermethylated	5	0.322581	0.138889	0.166667	0.2	0.535714	0.583333	FBXL17	ENSG00000145743.18	Gene body
chr5	109188713	109188916	NCI	5mCG	Excitatory neuron	Hypermethylated	5	0.555556	0.529412	0.388889	0.433333	0.8125	0.8	FER	ENSG00000151422.14	Gene body
chr5	109604602	109604743	AD	5mCG	Microglia	Hypermethylated	8	0.861386	0.901961	0.566667	0.533333	0.5	0.639344
chr5	109832950	109833128	MCI	5mCG	Oligodendrocyte	Hypomethylated	14	0.795918	0.700935	0.456693	0.436681	0.70339	0.656716	MAN2A1	ENSG00000112893.10	Gene body
chr5	110107352	110107664	MCI	5mCG	Microglia	Hypermethylated	6	0.35	0.458333	0.769231	0.780488	0.307692	0.2
chr5	110107420	110107664	MCI	5mCG	Microglia	Hypermethylated	5	0.375	0.55	0.818182	0.794118	0.333333	0.235294
chr5	110532317	110532362	NCI	5hmCG	Microglia	Hypermethylated	5	0.0204082	0	0	0	0.25	0.315789	TMEM232	ENSG00000186952.15	Gene body
chr5	111682300	111682629	MCI	5mCG	Microglia	Hypermethylated	5	0.166667	0.16	0.571429	0.466667	0.178571	0.181818	NREP	ENSG00000134986.14	Gene body
chr5	111682300	111682629	MCI	5mCG	Microglia	Hypermethylated	5	0.166667	0.16	0.571429	0.466667	0.178571	0.181818	STARD4-AS1	ENSG00000246859.3	Gene body
chr5	111706610	111706819	MCI	5mCG	Microglia	Hypermethylated	5	0.215686	0.25	0.64	0.59375	0.292683	0.28	NREP	ENSG00000134986.14	Gene body
chr5	111706610	111706819	MCI	5mCG	Microglia	Hypermethylated	5	0.215686	0.25	0.64	0.59375	0.292683	0.28	STARD4-AS1	ENSG00000246859.3	Gene body
chr5	112336001	112336457	NCI	5hmCG	Microglia	Hypermethylated	5	0.206897	0.0740741	0.181818	0.217391	0.466667	0.45	EPB41L4A	ENSG00000129595.14	Gene body
chr5	112655632	112655865	MCI	5mCG	Microglia	Hypomethylated	5	0.731707	0.764706	0.52	0.4	0.772727	0.75	LINC02200	ENSG00000250358.7	Gene body
chr5	115716087	115716968	NCI	5mCG	Microglia	Hypomethylated	9	0.638889	0.7	0.6875	0.588235	0.380952	0.375
chr5	116617888	116618070	MCI	5hmCG	Excitatory neuron	Hypomethylated	13	0.428571	0.58	0.2	0.128205	0.564103	0.513889
chr5	116617969	116618045	MCI	5hmCG	Excitatory neuron	Hypomethylated	6	0.413793	0.434783	0.209302	0.0810811	0.6	0.514286
chr5	117760700	117760879	MCI	5mCG	Microglia	Hypermethylated	5	0.189655	0.227273	0.606061	0.564516	0.324324	0.229167	LINC02147	ENSG00000249797.2	Gene candidate promoter + gene body
chr5	118692663	118692982	AD	5mCG	Microglia	Hypomethylated	5	0.333333	0.2	0.6	0.566667	0.884615	0.705882
chr5	119327518	119327760	NCI	5hmCG	Excitatory neuron	Hypomethylated	12	0.576087	0.553191	0.54386	0.688525	0.208955	0.227273	TNFAIP8	ENSG00000145779.8	Gene body
chr5	119327560	119327760	NCI	5hmCG	Excitatory neuron	Hypomethylated	10	0.61039	0.567568	0.574468	0.714286	0.183673	0.25	TNFAIP8	ENSG00000145779.8	Gene body
chr5	119355006	119355260	MCI	5mCG	Microglia	Hypermethylated	6	0.433333	0.444444	0.648649	0.676471	0.210526	0.382353	TNFAIP8	ENSG00000145779.8	Gene candidate promoter + gene body
chr5	119464660	119464836	NCI	5hmCG	Excitatory neuron	Hypermethylated	6	0.147059	0.257143	0.272727	0.202703	0.518519	0.565217	HSD17B4	ENSG00000133835.18	Gene body
chr5	119464716	119464836	NCI	5hmCG	Excitatory neuron	Hypermethylated	5	0.185185	0.258065	0.277778	0.180328	0.590909	0.55	HSD17B4	ENSG00000133835.18	Gene body
chr5	122565440	122565553	NCI	5mCG	Microglia	Hypomethylated	5	0.673077	0.666667	0.555556	0.625	0.0434783	0.318182
chr5	124536069	124536338	AD	5mCG	Microglia	Hypomethylated	5	0.163636	0.214286	0.607143	0.471698	0.508475	0.423529	ENSG00000248296	ENSG00000248296.1	Gene candidate promoter + gene body
chr5	125060655	125060814	NCI	5mCG	Oligodendrocyte	Hypomethylated	5	0.885714	0.705882	0.818182	0.8	0.5	0.466667	LINC02240	ENSG00000260192.3	Gene body
chr5	125551659	125552007	NCI	5mCG	Microglia	Hypermethylated	5	0.526316	0.565217	0.333333	0.555556	0.871795	0.894737	ENSG00000248752	ENSG00000248752.3	Gene body
chr5	125551659	125552007	NCI	5mCG	Microglia	Hypermethylated	5	0.526316	0.565217	0.333333	0.555556	0.871795	0.894737	ENSG00000286111	ENSG00000286111.1	Gene body
chr5	125551659	125552007	NCI	5mCG	Microglia	Hypermethylated	5	0.526316	0.565217	0.333333	0.555556	0.871795	0.894737	LINC02240	ENSG00000260192.3	Gene body
chr5	126101074	126101479	AD	5hmCG	Microglia	Hypermethylated	5	0.481481	0.478261	0.26087	0.128205	0.08	0.222222	ENSG00000248752	ENSG00000248752.3	Gene body
chr5	126101074	126101479	AD	5mCG	Microglia	Hypomethylated	5	0.296296	0.304348	0.565217	0.717949	0.76	0.555556	ENSG00000248752	ENSG00000248752.3	Gene body
chr5	126518701	126518837	MCI	5mCG	Astrocyte	Hypermethylated	5	0.534884	0.525	0.827586	0.777778	0.509804	0.4375
chr5	126818329	126818493	AD	5mCG	Excitatory neuron	Hypermethylated	6	0.810811	0.813953	0.395833	0.574468	0.428571	0.3	LMNB1	ENSG00000113368.12	Gene body
chr5	128436025	128436267	AD	5mCG	Microglia	Hypermethylated	5	0.769231	0.71875	0.488889	0.285714	0.433333	0.4	FBN2	ENSG00000138829.14	Gene body
chr5	129960897	129961200	MCI	5mCG	Inhibitory neuron	Hypermethylated	6	0.2	0.257143	0.486842	0.473684	0.193548	0.217391	CHSY3	ENSG00000198108.4	Gene body
chr5	130164027	130164347	NCI	5hmCG	Oligodendrocyte	Hypermethylated	5	0.169811	0.0869565	0.121212	0.126984	0.409091	0.466667	CHSY3	ENSG00000198108.4	Gene body
chr5	130164027	130164347	NCI	5mCG	Oligodendrocyte	Hypomethylated	5	0.811321	0.826087	0.878788	0.857143	0.5	0.533333	CHSY3	ENSG00000198108.4	Gene body
chr5	131576253	131576496	MCI	5hmCG	Oligodendrocyte	Hypermethylated	5	0.254237	0.206897	0.46875	0.492308	0.210526	0.166667	ENSG00000273217	ENSG00000273217.1	Gene body
chr5	131576253	131576496	MCI	5hmCG	Oligodendrocyte	Hypermethylated	5	0.254237	0.206897	0.46875	0.492308	0.210526	0.166667	RAPGEF6	ENSG00000158987.22	Gene body
chr5	131945130	131945215	AD	5mCG	Microglia	Hypermethylated	5	1	0.897436	0.565217	0.658537	0.6875	0.473684	ENSG00000234758	ENSG00000234758.1	Gene body
chr5	131945130	131945215	AD	5mCG	Microglia	Hypermethylated	5	1	0.897436	0.565217	0.658537	0.6875	0.473684	ENSG00000281938	ENSG00000281938.2	Gene body
chr5	131945130	131945215	AD	5mCG	Microglia	Hypermethylated	5	1	0.897436	0.565217	0.658537	0.6875	0.473684	MEIKIN	ENSG00000239642.6	Gene candidate promoter + gene body
chr5	132760857	132760943	AD	5hmCG	Excitatory neuron	Hypermethylated	8	0.461538	0.526316	0.128205	0.0540541	0.188679	0.204545	SEPTIN8	ENSG00000164402.14	Gene candidate promoter + gene body
chr5	132934107	132934424	NCI	5hmCG	Excitatory neuron	Hypermethylated	5	0.491228	0.47619	0.309524	0.454545	0.733333	0.76	AFF4	ENSG00000072364.13	Gene candidate promoter + gene body
chr5	133305716	133305972	MCI	5mCG	Microglia	Hypermethylated	5	0.56	0.548387	0.956522	0.825397	0.6	0.55	FSTL4	ENSG00000053108.18	Gene body
chr5	133395190	133395331	MCI	5mCG	Microglia	Hypermethylated	7	0.577778	0.583333	0.969697	0.871795	0.666667	0.575	FSTL4	ENSG00000053108.18	Gene body
chr5	133793623	133793715	MCI	5hmCG	Excitatory neuron	Hypermethylated	5	0	0.173913	0.621622	0.421053	0.181818	0.194444
chr5	133906128	133906572	MCI	5mCG	Astrocyte	Hypermethylated	7	0.383562	0.324324	0.634921	0.818182	0.416667	0.428571
chr5	134078712	134079238	NCI	5mCG	Microglia	Hypermethylated	5	0.473684	0.586207	0.2	0.631579	0.863636	0.882353
chr5	135492045	135492409	AD	5mCG	Microglia	Hypermethylated	6	0.5	0.535714	0.270833	0.285714	0.208333	0.228571	ENSG00000250167	ENSG00000250167.2	Gene body
chr5	135492045	135492409	AD	5mCG	Microglia	Hypermethylated	6	0.5	0.535714	0.270833	0.285714	0.208333	0.228571	SLC25A48	ENSG00000145832.16	Gene body
chr5	135568439	135568737	MCI	5hmCG	Microglia	Hypermethylated	8	0.0172414	0.0851064	0.3	0.294118	0.0416667	0.037037	ENSG00000250167	ENSG00000250167.2	Gene body
chr5	135568439	135568737	MCI	5hmCG	Microglia	Hypermethylated	8	0.0172414	0.0851064	0.3	0.294118	0.0416667	0.037037	SLC25A48	ENSG00000145832.16	Gene body
chr5	135881162	135881358	NCI	5mCG	Microglia	Hypomethylated	5	0.727273	0.62069	0.618182	0.565217	0.241379	0.217391	SLC25A48	ENSG00000145832.16	Gene body
chr5	136019012	136019541	AD	5mCG	Microglia	Hypermethylated	8	0.581395	0.666667	0.172414	0.361702	0.303571	0.222222
chr5	136435738	136436480	AD	5mCG	Microglia	Hypomethylated	6	0.441176	0.444444	0.645161	0.661972	0.705882	0.782609
chr5	138247630	138248663	NCI	5hmCG	Microglia	Hypermethylated	16	0.031746	0.0666667	0.0916031	0.0777778	0.372549	0.296875
chr5	138610268	138610378	AD	5hmCG	Microglia	Hypermethylated	6	0.489796	0.645161	0.255814	0.0666667	0.159091	0	CTNNA1	ENSG00000044115.21	Gene candidate promoter
chr5	138661890	138661997	MCI	5mCG	Oligodendrocyte	Hypermethylated	5	0.388889	0.35	0.65625	0.679245	0.4375	0.4	CTNNA1	ENSG00000044115.21	Gene body
chr5	138662094	138662626	NCI	5hmCG	Oligodendrocyte	Hypomethylated	7	0.433333	0.333333	0.5	0.419753	0.125	0.117647	CTNNA1	ENSG00000044115.21	Gene candidate promoter + gene body
chr5	138662251	138662626	NCI	5mCG	Oligodendrocyte	Hypermethylated	5	0.318182	0.355556	0.382353	0.40678	0.75	0.73913	CTNNA1	ENSG00000044115.21	Gene candidate promoter + gene body
chr5	138690154	138690253	MCI	5mCG	Microglia	Hypomethylated	5	0.866667	0.9375	0.521739	0.428571	0.857143	0.722222	CTNNA1	ENSG00000044115.21	Gene body
chr5	139112658	139112692	NCI	5mCG	Excitatory neuron	Hypomethylated	5	0.642857	0.842105	0.666667	0.64	0.277778	0.238095	SIL1	ENSG00000120725.13	Gene body
chr5	139245155	139245334	MCI	5hmCG	Excitatory neuron	Hypermethylated	8	0.32	0.166667	0.612903	0.676056	0.357143	0.243902	SIL1	ENSG00000120725.13	Gene body
chr5	139492190	139492427	NCI	5hmCG	Microglia	Hypermethylated	8	0.217391	0.26	0.121212	0.258065	0.527778	0.461538	ENSG00000249689	ENSG00000249689.1	Gene candidate promoter
chr5	139568573	139568616	AD	5mCG	Excitatory neuron	Hypomethylated	5	0.047619	0.105263	0.386364	0.533333	0.3125	0.371429	UBE2D2	ENSG00000131508.17	Gene body
chr5	139685107	139685242	MCI	5mCG	Microglia	Hypermethylated	6	0.4	0.208333	0.666667	0.666667	0.45	0.384615	ENSG00000249526	ENSG00000249526.1	Gene candidate promoter + gene body
chr5	139775753	139775817	NCI	5mCG	Oligodendrocyte	Hypomethylated	5	0.558824	0.537037	0.727273	0.662791	0.333333	0.111111	ENSG00000251387	ENSG00000251387.1	Gene candidate promoter
chr5	139775753	139775817	NCI	5mCG	Oligodendrocyte	Hypomethylated	5	0.558824	0.537037	0.727273	0.662791	0.333333	0.111111	ENSG00000271792	ENSG00000271792.1	Gene candidate promoter
chr5	139820757	139821009	AD	5mCG	Astrocyte	Hypomethylated	5	0.318182	0.258065	0.678571	0.608696	0.521739	0.588235	PSD2	ENSG00000146005.4	Gene candidate promoter + gene body
chr5	139822777	139822848	MCI	5mCG	Astrocyte	Hypermethylated	5	0.348837	0.185185	0.791667	0.714286	0.478261	0.387097	PSD2	ENSG00000146005.4	Gene body
chr5	140181796	140182107	MCI	5mCG	Astrocyte	Hypermethylated	5	0.382353	0.34375	0.681818	0.625	0.419355	0.333333	CYSTM1	ENSG00000120306.11	Gene body
chr5	140856713	140856840	MCI	5mCG	OPC	Hypermethylated	5	0.5	0.333333	0.8	0.823529	0.59375	0.6	PCDHA1	ENSG00000204970.10	Gene body
chr5	140856713	140856840	MCI	5mCG	OPC	Hypermethylated	5	0.5	0.333333	0.8	0.823529	0.59375	0.6	PCDHA10	ENSG00000250120.8	Gene candidate promoter + gene body
chr5	140856713	140856840	MCI	5mCG	OPC	Hypermethylated	5	0.5	0.333333	0.8	0.823529	0.59375	0.6	PCDHA2	ENSG00000204969.7	Gene body
chr5	140856713	140856840	MCI	5mCG	OPC	Hypermethylated	5	0.5	0.333333	0.8	0.823529	0.59375	0.6	PCDHA3	ENSG00000255408.4	Gene body
chr5	140856713	140856840	MCI	5mCG	OPC	Hypermethylated	5	0.5	0.333333	0.8	0.823529	0.59375	0.6	PCDHA4	ENSG00000204967.13	Gene body
chr5	140856713	140856840	MCI	5mCG	OPC	Hypermethylated	5	0.5	0.333333	0.8	0.823529	0.59375	0.6	PCDHA5	ENSG00000204965.9	Gene body
chr5	140856713	140856840	MCI	5mCG	OPC	Hypermethylated	5	0.5	0.333333	0.8	0.823529	0.59375	0.6	PCDHA6	ENSG00000081842.18	Gene body
chr5	140856713	140856840	MCI	5mCG	OPC	Hypermethylated	5	0.5	0.333333	0.8	0.823529	0.59375	0.6	PCDHA7	ENSG00000204963.6	Gene body
chr5	140856713	140856840	MCI	5mCG	OPC	Hypermethylated	5	0.5	0.333333	0.8	0.823529	0.59375	0.6	PCDHA8	ENSG00000204962.6	Gene body
chr5	140856713	140856840	MCI	5mCG	OPC	Hypermethylated	5	0.5	0.333333	0.8	0.823529	0.59375	0.6	PCDHA9	ENSG00000204961.7	Gene body
chr5	140877081	140877100	MCI	5mCG	Microglia	Hypomethylated	7	0.684211	0.658537	0.25	0.257143	0.457143	0.608696	ENSG00000278915	ENSG00000278915.1	Gene candidate promoter
chr5	140877081	140877100	MCI	5mCG	Microglia	Hypomethylated	7	0.684211	0.658537	0.25	0.257143	0.457143	0.608696	PCDHA1	ENSG00000204970.10	Gene body
chr5	140877081	140877100	MCI	5mCG	Microglia	Hypomethylated	7	0.684211	0.658537	0.25	0.257143	0.457143	0.608696	PCDHA10	ENSG00000250120.8	Gene body
chr5	140877081	140877100	MCI	5mCG	Microglia	Hypomethylated	7	0.684211	0.658537	0.25	0.257143	0.457143	0.608696	PCDHA11	ENSG00000249158.7	Gene body
chr5	140877081	140877100	MCI	5mCG	Microglia	Hypomethylated	7	0.684211	0.658537	0.25	0.257143	0.457143	0.608696	PCDHA12	ENSG00000251664.5	Gene body
chr5	140877081	140877100	MCI	5mCG	Microglia	Hypomethylated	7	0.684211	0.658537	0.25	0.257143	0.457143	0.608696	PCDHA2	ENSG00000204969.7	Gene body
chr5	140877081	140877100	MCI	5mCG	Microglia	Hypomethylated	7	0.684211	0.658537	0.25	0.257143	0.457143	0.608696	PCDHA3	ENSG00000255408.4	Gene body
chr5	140877081	140877100	MCI	5mCG	Microglia	Hypomethylated	7	0.684211	0.658537	0.25	0.257143	0.457143	0.608696	PCDHA4	ENSG00000204967.13	Gene body
chr5	140877081	140877100	MCI	5mCG	Microglia	Hypomethylated	7	0.684211	0.658537	0.25	0.257143	0.457143	0.608696	PCDHA5	ENSG00000204965.9	Gene body
chr5	140877081	140877100	MCI	5mCG	Microglia	Hypomethylated	7	0.684211	0.658537	0.25	0.257143	0.457143	0.608696	PCDHA6	ENSG00000081842.18	Gene body
chr5	140877081	140877100	MCI	5mCG	Microglia	Hypomethylated	7	0.684211	0.658537	0.25	0.257143	0.457143	0.608696	PCDHA7	ENSG00000204963.6	Gene body
chr5	140877081	140877100	MCI	5mCG	Microglia	Hypomethylated	7	0.684211	0.658537	0.25	0.257143	0.457143	0.608696	PCDHA8	ENSG00000204962.6	Gene body
chr5	140877081	140877100	MCI	5mCG	Microglia	Hypomethylated	7	0.684211	0.658537	0.25	0.257143	0.457143	0.608696	PCDHA9	ENSG00000204961.7	Gene body
chr5	140877205	140877232	AD	5mCG	Microglia	Hypomethylated	5	0.0588235	0.16129	0.473684	0.533333	0.368421	0.5	ENSG00000278915	ENSG00000278915.1	Gene candidate promoter
chr5	140877205	140877232	AD	5mCG	Microglia	Hypomethylated	5	0.0588235	0.16129	0.473684	0.533333	0.368421	0.5	PCDHA1	ENSG00000204970.10	Gene body
chr5	140877205	140877232	AD	5mCG	Microglia	Hypomethylated	5	0.0588235	0.16129	0.473684	0.533333	0.368421	0.5	PCDHA10	ENSG00000250120.8	Gene body
chr5	140877205	140877232	AD	5mCG	Microglia	Hypomethylated	5	0.0588235	0.16129	0.473684	0.533333	0.368421	0.5	PCDHA11	ENSG00000249158.7	Gene body
chr5	140877205	140877232	AD	5mCG	Microglia	Hypomethylated	5	0.0588235	0.16129	0.473684	0.533333	0.368421	0.5	PCDHA12	ENSG00000251664.5	Gene body
chr5	140877205	140877232	AD	5mCG	Microglia	Hypomethylated	5	0.0588235	0.16129	0.473684	0.533333	0.368421	0.5	PCDHA2	ENSG00000204969.7	Gene body
chr5	140877205	140877232	AD	5mCG	Microglia	Hypomethylated	5	0.0588235	0.16129	0.473684	0.533333	0.368421	0.5	PCDHA3	ENSG00000255408.4	Gene body
chr5	140877205	140877232	AD	5mCG	Microglia	Hypomethylated	5	0.0588235	0.16129	0.473684	0.533333	0.368421	0.5	PCDHA4	ENSG00000204967.13	Gene body
chr5	140877205	140877232	AD	5mCG	Microglia	Hypomethylated	5	0.0588235	0.16129	0.473684	0.533333	0.368421	0.5	PCDHA5	ENSG00000204965.9	Gene body
chr5	140877205	140877232	AD	5mCG	Microglia	Hypomethylated	5	0.0588235	0.16129	0.473684	0.533333	0.368421	0.5	PCDHA6	ENSG00000081842.18	Gene body
chr5	140877205	140877232	AD	5mCG	Microglia	Hypomethylated	5	0.0588235	0.16129	0.473684	0.533333	0.368421	0.5	PCDHA7	ENSG00000204963.6	Gene body
chr5	140877205	140877232	AD	5mCG	Microglia	Hypomethylated	5	0.0588235	0.16129	0.473684	0.533333	0.368421	0.5	PCDHA8	ENSG00000204962.6	Gene body
chr5	140877205	140877232	AD	5mCG	Microglia	Hypomethylated	5	0.0588235	0.16129	0.473684	0.533333	0.368421	0.5	PCDHA9	ENSG00000204961.7	Gene body
chr5	140928473	140928700	MCI	5mCG	Microglia	Hypomethylated	5	0.736842	0.869565	0.5	0.3125	0.75	0.803922	PCDHA1	ENSG00000204970.10	Gene body
chr5	140928473	140928700	MCI	5mCG	Microglia	Hypomethylated	5	0.736842	0.869565	0.5	0.3125	0.75	0.803922	PCDHA10	ENSG00000250120.8	Gene body
chr5	140928473	140928700	MCI	5mCG	Microglia	Hypomethylated	5	0.736842	0.869565	0.5	0.3125	0.75	0.803922	PCDHA11	ENSG00000249158.7	Gene body
chr5	140928473	140928700	MCI	5mCG	Microglia	Hypomethylated	5	0.736842	0.869565	0.5	0.3125	0.75	0.803922	PCDHA12	ENSG00000251664.5	Gene body
chr5	140928473	140928700	MCI	5mCG	Microglia	Hypomethylated	5	0.736842	0.869565	0.5	0.3125	0.75	0.803922	PCDHA13	ENSG00000239389.8	Gene body
chr5	140928473	140928700	MCI	5mCG	Microglia	Hypomethylated	5	0.736842	0.869565	0.5	0.3125	0.75	0.803922	PCDHA2	ENSG00000204969.7	Gene body
chr5	140928473	140928700	MCI	5mCG	Microglia	Hypomethylated	5	0.736842	0.869565	0.5	0.3125	0.75	0.803922	PCDHA3	ENSG00000255408.4	Gene body
chr5	140928473	140928700	MCI	5mCG	Microglia	Hypomethylated	5	0.736842	0.869565	0.5	0.3125	0.75	0.803922	PCDHA4	ENSG00000204967.13	Gene body
chr5	140928473	140928700	MCI	5mCG	Microglia	Hypomethylated	5	0.736842	0.869565	0.5	0.3125	0.75	0.803922	PCDHA5	ENSG00000204965.9	Gene body
chr5	140928473	140928700	MCI	5mCG	Microglia	Hypomethylated	5	0.736842	0.869565	0.5	0.3125	0.75	0.803922	PCDHA6	ENSG00000081842.18	Gene body
chr5	140928473	140928700	MCI	5mCG	Microglia	Hypomethylated	5	0.736842	0.869565	0.5	0.3125	0.75	0.803922	PCDHA7	ENSG00000204963.6	Gene body
chr5	140928473	140928700	MCI	5mCG	Microglia	Hypomethylated	5	0.736842	0.869565	0.5	0.3125	0.75	0.803922	PCDHA8	ENSG00000204962.6	Gene body
chr5	140928473	140928700	MCI	5mCG	Microglia	Hypomethylated	5	0.736842	0.869565	0.5	0.3125	0.75	0.803922	PCDHA9	ENSG00000204961.7	Gene body
chr5	140928473	140928700	MCI	5mCG	Microglia	Hypomethylated	5	0.736842	0.869565	0.5	0.3125	0.75	0.803922	PCDHAC1	ENSG00000248383.5	Gene body
chr5	141431139	141431238	NCI	5mCG	OPC	Hypermethylated	6	0.24	0.384615	0.368421	0.270833	0.652174	0.588235	PCDHGA1	ENSG00000204956.6	Gene body
chr5	141431139	141431238	NCI	5mCG	OPC	Hypermethylated	6	0.24	0.384615	0.368421	0.270833	0.652174	0.588235	PCDHGA10	ENSG00000253846.3	Gene body
chr5	141431139	141431238	NCI	5mCG	OPC	Hypermethylated	6	0.24	0.384615	0.368421	0.270833	0.652174	0.588235	PCDHGA11	ENSG00000253873.6	Gene body
chr5	141431139	141431238	NCI	5mCG	OPC	Hypermethylated	6	0.24	0.384615	0.368421	0.270833	0.652174	0.588235	PCDHGA12	ENSG00000253159.3	Gene body
chr5	141431139	141431238	NCI	5mCG	OPC	Hypermethylated	6	0.24	0.384615	0.368421	0.270833	0.652174	0.588235	PCDHGA2	ENSG00000081853.15	Gene body
chr5	141431139	141431238	NCI	5mCG	OPC	Hypermethylated	6	0.24	0.384615	0.368421	0.270833	0.652174	0.588235	PCDHGA3	ENSG00000254245.3	Gene body
chr5	141431139	141431238	NCI	5mCG	OPC	Hypermethylated	6	0.24	0.384615	0.368421	0.270833	0.652174	0.588235	PCDHGA4	ENSG00000262576.3	Gene body
chr5	141431139	141431238	NCI	5mCG	OPC	Hypermethylated	6	0.24	0.384615	0.368421	0.270833	0.652174	0.588235	PCDHGA5	ENSG00000253485.3	Gene body
chr5	141431139	141431238	NCI	5mCG	OPC	Hypermethylated	6	0.24	0.384615	0.368421	0.270833	0.652174	0.588235	PCDHGA6	ENSG00000253731.3	Gene body
chr5	141431139	141431238	NCI	5mCG	OPC	Hypermethylated	6	0.24	0.384615	0.368421	0.270833	0.652174	0.588235	PCDHGA7	ENSG00000253537.3	Gene body
chr5	141431139	141431238	NCI	5mCG	OPC	Hypermethylated	6	0.24	0.384615	0.368421	0.270833	0.652174	0.588235	PCDHGA8	ENSG00000253767.3	Gene body
chr5	141431139	141431238	NCI	5mCG	OPC	Hypermethylated	6	0.24	0.384615	0.368421	0.270833	0.652174	0.588235	PCDHGA9	ENSG00000261934.3	Gene body
chr5	141431139	141431238	NCI	5mCG	OPC	Hypermethylated	6	0.24	0.384615	0.368421	0.270833	0.652174	0.588235	PCDHGB1	ENSG00000254221.3	Gene body
chr5	141431139	141431238	NCI	5mCG	OPC	Hypermethylated	6	0.24	0.384615	0.368421	0.270833	0.652174	0.588235	PCDHGB2	ENSG00000253910.3	Gene body
chr5	141431139	141431238	NCI	5mCG	OPC	Hypermethylated	6	0.24	0.384615	0.368421	0.270833	0.652174	0.588235	PCDHGB3	ENSG00000262209.3	Gene body
chr5	141431139	141431238	NCI	5mCG	OPC	Hypermethylated	6	0.24	0.384615	0.368421	0.270833	0.652174	0.588235	PCDHGB4	ENSG00000253953.3	Gene body
chr5	141431139	141431238	NCI	5mCG	OPC	Hypermethylated	6	0.24	0.384615	0.368421	0.270833	0.652174	0.588235	PCDHGB5	ENSG00000276547.2	Gene body
chr5	141431139	141431238	NCI	5mCG	OPC	Hypermethylated	6	0.24	0.384615	0.368421	0.270833	0.652174	0.588235	PCDHGB6	ENSG00000253305.3	Gene body
chr5	141431139	141431238	NCI	5mCG	OPC	Hypermethylated	6	0.24	0.384615	0.368421	0.270833	0.652174	0.588235	PCDHGB7	ENSG00000254122.3	Gene body
chr5	141695858	141696207	MCI	5mCG	Microglia	Hypomethylated	6	0.869565	0.8	0.486486	0.53125	0.75	0.868421
chr5	141868671	141868753	NCI	5hmCG	Inhibitory neuron	Hypermethylated	6	0.34	0.298246	0.0952381	0.382353	0.631579	0.6	PCDH1	ENSG00000156453.14	Gene candidate promoter + gene body
chr5	141868690	141868753	NCI	5mCG	Inhibitory neuron	Hypomethylated	5	0.52381	0.666667	0.611111	0.535714	0.225806	0.28	PCDH1	ENSG00000156453.14	Gene candidate promoter + gene body
chr5	142214537	142215140	NCI	5mCG	Microglia	Hypomethylated	10	0.777778	0.622222	0.808989	0.711538	0.414286	0.411765
chr5	142285773	142286274	NCI	5mCG	Microglia	Hypomethylated	5	0.692308	0.577778	0.481481	0.538462	0.25	0.266667
chr5	142289615	142289882	NCI	5mCG	Oligodendrocyte	Hypomethylated	6	0.416667	0.4	0.384615	0.368421	0.148148	0.16
chr5	142365081	142365233	NCI	5mCG	Microglia	Hypomethylated	5	0.73913	0.581395	0.681159	0.736842	0.361111	0.352941	SPRY4-AS1	ENSG00000231185.9	Gene body
chr5	142412771	142413217	AD	5mCG	Microglia	Hypomethylated	9	0.392857	0.382353	0.707317	0.6	0.706897	0.741935	SPRY4-AS1	ENSG00000231185.9	Gene body
chr5	142441395	142441675	AD	5hmCG	Microglia	Hypermethylated	5	0.3125	0.434783	0.0666667	0.0869565	0.0666667	0.0909091	SPRY4-AS1	ENSG00000231185.9	Gene body
chr5	142774998	142775496	NCI	5mCG	Excitatory neuron	Hypermethylated	7	0.325	0.266667	0.290323	0.238095	0.529412	0.551724	ARHGAP26	ENSG00000145819.18	Gene body
chr5	142913836	142914051	MCI	5mCG	Excitatory neuron	Hypermethylated	5	0.131579	0.142857	0.46875	0.344828	0.0512821	0.0888889	ARHGAP26	ENSG00000145819.18	Gene body
chr5	142919721	142920435	MCI	5mCG	Microglia	Hypermethylated	8	0.347826	0.56	0.818182	0.788889	0.555556	0.465517	ARHGAP26	ENSG00000145819.18	Gene body
chr5	143306956	143307045	AD	5hmCG	Excitatory neuron	Hypomethylated	5	0.305556	0.1875	0.541667	0.52381	0.72	0.666667	NR3C1	ENSG00000113580.15	Gene body
chr5	144125835	144126323	NCI	5mCG	Microglia	Hypomethylated	5	0.896552	0.631579	0.65	0.627119	0.277778	0.333333
chr5	144199299	144199955	NCI	5mCG	Microglia	Hypomethylated	13	0.846154	0.792453	0.790123	0.768116	0.506024	0.566038	KCTD16	ENSG00000183775.11	Gene body
chr5	145052254	145052354	NCI	5mCG	Microglia	Hypomethylated	5	0.9	0.85	0.918919	0.979167	0.470588	0.607143	ENSG00000251031	ENSG00000251031.2	Gene body
chr5	146706461	146706627	NCI	5mCG	Oligodendrocyte	Hypomethylated	12	0.504854	0.527027	0.493671	0.472	0.269231	0.2	KRT8P48	ENSG00000248568.1	Gene body
chr5	146706461	146706627	NCI	5mCG	Oligodendrocyte	Hypomethylated	12	0.504854	0.527027	0.493671	0.472	0.269231	0.2	PPP2R2B	ENSG00000156475.19	Gene body
chr5	146706461	146706836	NCI	5mCG	Oligodendrocyte	Hypomethylated	22	0.5	0.478571	0.492537	0.485944	0.27193	0.274809	KRT8P48	ENSG00000248568.1	Gene body
chr5	146706461	146706836	NCI	5mCG	Oligodendrocyte	Hypomethylated	22	0.5	0.478571	0.492537	0.485944	0.27193	0.274809	PPP2R2B	ENSG00000156475.19	Gene body
chr5	146707283	146707462	NCI	5hmCG	Excitatory neuron	Hypermethylated	5	0.517241	0.466667	0.45	0.655172	0.904762	0.9375	KRT8P48	ENSG00000248568.1	Gene candidate promoter + gene body
chr5	146707283	146707462	NCI	5hmCG	Excitatory neuron	Hypermethylated	5	0.517241	0.466667	0.45	0.655172	0.904762	0.9375	PPP2R2B	ENSG00000156475.19	Gene body
chr5	146880341	146880757	MCI	5hmCG	Oligodendrocyte	Hypermethylated	5	0.1	0.2	0.42623	0.478261	0.142857	0.130435	PPP2R2B	ENSG00000156475.19	Gene candidate promoter + gene body
chr5	146967195	146968042	MCI	5mCG	Microglia	Hypomethylated	8	0.775862	0.756098	0.454545	0.459016	0.742857	0.848485	PPP2R2B	ENSG00000156475.19	Gene body
chr5	147280337	147280477	NCI	5mCG	Microglia	Hypomethylated	5	0.594203	0.647059	0.6	0.645161	0.37037	0.384615	STK32A	ENSG00000169302.16	Gene body
chr5	147494586	147494735	MCI	5mCG	Microglia	Hypermethylated	8	0.612903	0.55102	0.944444	0.967742	0.48	0.680851	DPYSL3	ENSG00000113657.13	Gene body
chr5	148664100	148664346	MCI	5mCG	Microglia	Hypomethylated	10	0.857143	0.928571	0.580247	0.513514	0.983333	0.809524	HTR4	ENSG00000164270.19	Gene body
chr5	149173746	149173792	AD	5hmCG	Microglia	Hypomethylated	5	0.0967742	0.121212	0.372093	0.384615	0.473684	0.451613	ABLIM3	ENSG00000173210.21	Gene body
chr5	149173746	149173792	AD	5hmCG	Microglia	Hypomethylated	5	0.0967742	0.121212	0.372093	0.384615	0.473684	0.451613	ENSG00000248647	ENSG00000248647.2	Gene body
chr5	149263226	149263380	AD	5hmCG	Microglia	Hypermethylated	5	0.395833	0.451613	0.130435	0.047619	0.111111	0.125	ENSG00000248647	ENSG00000248647.2	Gene body
chr5	149263226	149263380	AD	5hmCG	Microglia	Hypermethylated	5	0.395833	0.451613	0.130435	0.047619	0.111111	0.125	ENSG00000253406	ENSG00000253406.1	Gene body
chr5	149279359	149279718	NCI	5hmCG	Microglia	Hypermethylated	5	0.212766	0.166667	0.0588235	0.145833	0.529412	0.419355	AFAP1L1	ENSG00000157510.14	Gene body
chr5	149299451	149299561	NCI	5hmCG	Microglia	Hypermethylated	5	0.181818	0.0333333	0.14	0.114286	0.4	0.45	AFAP1L1	ENSG00000157510.14	Gene body
chr5	149431551	149431920	NCI	5mCG	Microglia	Hypomethylated	6	0.619048	0.72973	0.697674	0.641026	0.35	0.392857	CARMN	ENSG00000249669.12	Gene body
chr5	149451585	149451806	NCI	5hmCG	Oligodendrocyte	Hypermethylated	5	0.25	0.115385	0.166667	0.322581	0.526316	0.733333
chr5	149542913	149543070	MCI	5hmCG	Excitatory neuron	Hypermethylated	5	0.466667	0.466667	0.75	0.85	0.291667	0.47619	CSNK1A1	ENSG00000113712.19	Gene body
chr5	150048600	150048814	AD	5mCG	Microglia	Hypomethylated	5	0.111111	0.263158	0.519231	0.5	0.583333	0.529412	HMGXB3	ENSG00000113716.13	Gene body
chr5	150059168	150059263	MCI	5hmCG	Astrocyte	Hypermethylated	6	0.310345	0.136364	0.555556	0.545455	0.130435	0.272727	CSF1R	ENSG00000182578.14	Gene body
chr5	150113095	150114141	MCI	5mCG	Astrocyte	Hypermethylated	25	0.204778	0.266304	0.550336	0.5	0.138365	0.246914	CSF1R	ENSG00000182578.14	Gene candidate promoter + gene body
chr5	150113095	150114141	MCI	5mCG	Astrocyte	Hypermethylated	25	0.204778	0.266304	0.550336	0.5	0.138365	0.246914	PDGFRB	ENSG00000113721.14	Gene body
chr5	150113095	150114301	MCI	5mCG	Astrocyte	Hypermethylated	27	0.221519	0.270936	0.572289	0.524324	0.16185	0.275862	CSF1R	ENSG00000182578.14	Gene candidate promoter + gene body
chr5	150113095	150114301	MCI	5mCG	Astrocyte	Hypermethylated	27	0.221519	0.270936	0.572289	0.524324	0.16185	0.275862	PDGFRB	ENSG00000113721.14	Gene body
chr5	150131926	150132066	MCI	5hmCG	Astrocyte	Hypomethylated	5	0.390244	0.517241	0.15	0.172414	0.416667	0.578947	PDGFRB	ENSG00000113721.14	Gene body
chr5	150349777	150350258	MCI	5mCG	Microglia	Hypermethylated	6	0.68	0.571429	0.888889	0.9	0.677419	0.482759
chr5	150496809	150497148	NCI	5hmCG	Oligodendrocyte	Hypomethylated	7	0.591398	0.633333	0.673077	0.648352	0.373134	0.27451	NDST1	ENSG00000070614.15	Gene candidate promoter + gene body
chr5	150497083	150497148	NCI	5hmCG	Oligodendrocyte	Hypomethylated	6	0.5875	0.634615	0.673913	0.641026	0.357143	0.244444	NDST1	ENSG00000070614.15	Gene candidate promoter + gene body
chr5	150551493	150551700	NCI	5hmCG	Microglia	Hypermethylated	6	0.0540541	0.164384	0	0.12	0.48	0.37931	NDST1	ENSG00000070614.15	Gene candidate promoter + gene body
chr5	150636791	150637236	NCI	5hmCG	Microglia	Hypermethylated	6	0.183673	0.146341	0.157895	0.164179	0.555556	0.404255	SYNPO	ENSG00000171992.13	Gene body
chr5	151782959	151783055	NCI	5hmCG	Excitatory neuron	Hypermethylated	5	0.05	0.105263	0.148148	0.105263	0.615385	0.533333	G3BP1	ENSG00000145907.16	Gene body
chr5	152918683	152919064	AD	5mCG	Microglia	Hypomethylated	5	0.409091	0.45	0.678161	0.773333	0.771429	0.772727	LINC01470	ENSG00000249484.9	Gene body
chr5	154469433	154469749	MCI	5mCG	Microglia	Hypermethylated	11	0.644444	0.594937	0.902439	0.86	0.544118	0.517241
chr5	154568717	154568846	AD	5mCG	Microglia	Hypermethylated	5	0.842105	0.931034	0.522727	0.478261	0.4375	0.583333
chr5	154637022	154637047	AD	5hmCG	Microglia	Hypermethylated	5	0.387097	0.384615	0.176471	0.136364	0	0.037037
chr5	154684972	154685114	AD	5mCG	Astrocyte	Hypomethylated	5	0.285714	0.37037	0.736842	0.714286	0.583333	0.611111	LARP1	ENSG00000155506.19	Gene body
chr5	154684972	154685114	AD	5mCG	Astrocyte	Hypomethylated	5	0.285714	0.37037	0.736842	0.714286	0.583333	0.611111	MIR1303	ENSG00000221552.1	Gene candidate promoter
chr5	154832357	154832374	NCI	5hmCG	Oligodendrocyte	Hypermethylated	5	0.347826	0.28	0.464286	0.514706	0.833333	0.833333	FAXDC2	ENSG00000170271.11	Gene candidate promoter + gene body
chr5	154832357	154832374	NCI	5mCG	Oligodendrocyte	Hypomethylated	5	0.623188	0.62	0.535714	0.470588	0.166667	0.125	FAXDC2	ENSG00000170271.11	Gene candidate promoter + gene body
chr5	154832357	154832403	NCI	5mCG	Oligodendrocyte	Hypomethylated	6	0.578313	0.6	0.5	0.488095	0.156863	0.172414	FAXDC2	ENSG00000170271.11	Gene candidate promoter + gene body
chr5	157212415	157212744	AD	5mCG	Microglia	Hypermethylated	5	0.692308	0.681818	0.46875	0.25	0.333333	0.433333	ENSG00000253980	ENSG00000253980.1	Gene body
chr5	157212415	157212744	AD	5mCG	Microglia	Hypermethylated	5	0.692308	0.681818	0.46875	0.25	0.333333	0.433333	ITK	ENSG00000113263.14	Gene body
chr5	157212438	157212809	AD	5mCG	Microglia	Hypermethylated	5	0.702703	0.695652	0.34375	0.342857	0.44898	0.37931	ENSG00000253980	ENSG00000253980.1	Gene body
chr5	157212438	157212809	AD	5mCG	Microglia	Hypermethylated	5	0.702703	0.695652	0.34375	0.342857	0.44898	0.37931	ITK	ENSG00000113263.14	Gene body
chr5	157228702	157228941	NCI	5mCG	Microglia	Hypomethylated	5	0.814815	0.777778	0.851852	0.853659	0.533333	0.575758	ITK	ENSG00000113263.14	Gene body
chr5	157285368	157285448	AD	5hmCG	Oligodendrocyte	Hypomethylated	5	0.1	0.2	0.5	0.423077	0.4375	0.416667	CYFIP2	ENSG00000055163.21	Gene body
chr5	157304224	157304534	AD	5hmCG	Excitatory neuron	Hypermethylated	6	0.4375	0.45098	0.173913	0.222222	0.232558	0.173913	CYFIP2	ENSG00000055163.21	Gene body
chr5	157309980	157310079	MCI	5hmCG	Microglia	Hypermethylated	5	0.157895	0.166667	0.62963	0.413043	0.0909091	0.210526	CYFIP2	ENSG00000055163.21	Gene candidate promoter + gene body
chr5	157447378	157447658	NCI	5mCG	Microglia	Hypomethylated	8	0.672414	0.707317	0.864865	0.663462	0.432432	0.28	ADAM19	ENSG00000135074.16	Gene body
chr5	157447378	157447658	NCI	5mCG	Microglia	Hypomethylated	8	0.672414	0.707317	0.864865	0.663462	0.432432	0.28	ENSG00000285868	ENSG00000285868.1	Gene body
chr5	157533784	157534076	MCI	5hmCG	Excitatory neuron	Hypermethylated	8	0.255319	0.0212766	0.540541	0.631579	0.273973	0.3125	ADAM19	ENSG00000135074.16	Gene body
chr5	157533784	157534076	MCI	5mCG	Excitatory neuron	Hypomethylated	8	0.744681	0.957447	0.459459	0.315789	0.684932	0.6875	ADAM19	ENSG00000135074.16	Gene body
chr5	157533784	157534233	MCI	5hmCG	Excitatory neuron	Hypermethylated	10	0.218182	0.0169492	0.489362	0.553191	0.256098	0.275	ADAM19	ENSG00000135074.16	Gene body
chr5	157949319	157949604	MCI	5mCG	Microglia	Hypermethylated	9	0.464789	0.4375	0.688679	0.675	0.473684	0.45
chr5	157986898	157986929	NCI	5mCG	Microglia	Hypomethylated	5	0.836735	0.785714	0.746032	0.743243	0.451613	0.464286	ENSG00000213414	ENSG00000213414.3	Gene body
chr5	157986898	157986929	NCI	5mCG	Microglia	Hypomethylated	5	0.836735	0.785714	0.746032	0.743243	0.451613	0.464286	MARK2P11	ENSG00000253743.1	Gene body
chr5	158068083	158069362	MCI	5mCG	Microglia	Hypermethylated	15	0.477876	0.435484	0.721893	0.694444	0.355556	0.296296
chr5	159557515	159557766	AD	5mCG	Oligodendrocyte	Hypomethylated	5	0.333333	0.258065	0.636364	0.649123	0.681818	0.6	ENSG00000249738	ENSG00000249738.10	Gene body
chr5	160048806	160049416	AD	5mCG	Excitatory neuron	Hypermethylated	10	0.465116	0.478261	0.220339	0.203704	0.136364	0.228571	TTC1	ENSG00000113312.12	Gene candidate promoter + gene body
chr5	160048840	160048983	NCI	5mCG	Oligodendrocyte	Hypermethylated	5	0.472222	0.5	0.481481	0.45614	0.75	0.888889	TTC1	ENSG00000113312.12	Gene candidate promoter + gene body
chr5	160290143	160290487	AD	5hmCG	Astrocyte	Hypermethylated	7	0.492537	0.575	0.288462	0.264706	0.194444	0.285714	CCNJL	ENSG00000135083.17	Gene body
chr5	160290327	160290455	AD	5mCG	Astrocyte	Hypomethylated	5	0.395833	0.37931	0.638889	0.68	0.666667	0.666667	CCNJL	ENSG00000135083.17	Gene body
chr5	160299217	160299403	NCI	5mCG	Microglia	Hypomethylated	8	0.875	0.659574	0.816	0.678899	0.455882	0.384615	CCNJL	ENSG00000135083.17	Gene body
chr5	160299273	160299403	NCI	5mCG	Microglia	Hypomethylated	5	0.886792	0.672414	0.8	0.666667	0.454545	0.294118	CCNJL	ENSG00000135083.17	Gene body
chr5	160300819	160301502	NCI	5mCG	Microglia	Hypomethylated	6	0.784314	0.684932	0.679487	0.6875	0.423077	0.366667	CCNJL	ENSG00000135083.17	Gene body
chr5	160300965	160301536	NCI	5mCG	Microglia	Hypomethylated	8	0.75	0.64	0.707965	0.746835	0.4375	0.394737	CCNJL	ENSG00000135083.17	Gene body
chr5	160825705	160827263	MCI	5mCG	Microglia	Hypomethylated	20	0.725694	0.780303	0.484375	0.424242	0.708861	0.775	ATP10B	ENSG00000118322.14	Gene body
chr5	161812483	161812804	NCI	5mCG	Microglia	Hypomethylated	5	0.625	0.592593	0.714286	0.603175	0.371429	0.375
chr5	166307149	166307625	MCI	5mCG	Microglia	Hypomethylated	6	0.578947	0.576923	0.323529	0.276596	0.833333	0.565217
chr5	167003570	167004434	MCI	5mCG	Microglia	Hypomethylated	7	0.641026	0.692308	0.369565	0.313725	0.828571	0.725	TENM2	ENSG00000145934.17	Gene body
chr5	167079461	167079608	NCI	5mCG	Microglia	Hypomethylated	5	0.808824	0.883721	0.814286	0.901961	0.480769	0.533333	TENM2	ENSG00000145934.17	Gene body
chr5	167105835	167106011	NCI	5mCG	Microglia	Hypermethylated	6	0.571429	0.576923	0.5	0.517857	0.783784	0.84	TENM2	ENSG00000145934.17	Gene body
chr5	167154946	167155208	MCI	5hmCG	Excitatory neuron	Hypermethylated	5	0.375	0.4	0.612903	0.611111	0.291667	0.4	TENM2	ENSG00000145934.17	Gene body
chr5	167241252	167241742	NCI	5mCG	Microglia	Hypermethylated	5	0.628571	0.648649	0.617021	0.627907	0.941176	0.870968	TENM2	ENSG00000145934.17	Gene body
chr5	167671179	167671711	NCI	5mCG	Microglia	Hypermethylated	5	0.592593	0.565217	0.605263	0.583333	0.809524	0.875	TENM2	ENSG00000145934.17	Gene body
chr5	167889357	167889471	MCI	5mCG	Microglia	Hypomethylated	6	0.576271	0.628571	0.212766	0.229167	0.448276	0.47619	TENM2	ENSG00000145934.17	Gene body
chr5	168236165	168236660	NCI	5mCG	Microglia	Hypomethylated	5	0.76	0.73913	0.702128	0.859649	0.461538	0.463415	TENM2	ENSG00000145934.17	Gene body
chr5	168236165	168236660	NCI	5mCG	Microglia	Hypomethylated	5	0.76	0.73913	0.702128	0.859649	0.461538	0.463415	TENM2-AS1	ENSG00000253978.2	Gene body
chr5	168298804	168298999	AD	5mCG	Microglia	Hypermethylated	6	0.820513	0.863636	0.52	0.474576	0.450704	0.555556	WWC1	ENSG00000113645.15	Gene body
chr5	168739088	168739483	AD	5mCG	Microglia	Hypomethylated	8	0.425	0.4	0.657534	0.736842	0.859649	0.730769	SLIT3	ENSG00000184347.16	Gene body
chr5	168770591	168771005	AD	5mCG	Microglia	Hypomethylated	5	0.444444	0.473684	0.677966	0.674419	0.681159	0.8125	SLIT3	ENSG00000184347.16	Gene body
chr5	168856811	168857050	MCI	5mCG	Excitatory neuron	Hypomethylated	9	0.727273	0.509804	0.25641	0.213115	0.52459	0.595745	SLIT3	ENSG00000184347.16	Gene body
chr5	168856815	168857050	MCI	5hmCG	Excitatory neuron	Hypermethylated	7	0.240741	0.333333	0.62069	0.5625	0.333333	0.333333	SLIT3	ENSG00000184347.16	Gene body
chr5	169052003	169052926	AD	5mCG	Microglia	Hypermethylated	10	0.901961	0.771429	0.5	0.512	0.472527	0.416667	SLIT3	ENSG00000184347.16	Gene body
chr5	169052003	169052955	AD	5mCG	Microglia	Hypermethylated	11	0.909091	0.779221	0.517986	0.536765	0.494949	0.410256	SLIT3	ENSG00000184347.16	Gene body
chr5	169052096	169052718	AD	5mCG	Microglia	Hypermethylated	5	0.814815	0.666667	0.402985	0.451613	0.355556	0.125	SLIT3	ENSG00000184347.16	Gene body
chr5	169264776	169265243	NCI	5hmCG	Microglia	Hypermethylated	7	0.0649351	0.15625	0.0754717	0.15873	0.442308	0.36	MIR585	ENSG00000207619.1	Gene candidate promoter
chr5	169264776	169265243	NCI	5hmCG	Microglia	Hypermethylated	7	0.0649351	0.15625	0.0754717	0.15873	0.442308	0.36	SLIT3	ENSG00000184347.16	Gene body
chr5	169495993	169496076	NCI	5mCG	Microglia	Hypomethylated	7	0.878788	0.878049	0.830769	0.833333	0.514286	0.368421
chr5	169780045	169780474	AD	5hmCG	Astrocyte	Hypermethylated	5	0.4375	0.428571	0.222222	0.1	0.2	0.210526	DOCK2	ENSG00000134516.20	Gene candidate promoter + gene body
chr5	169780045	169780474	AD	5hmCG	Astrocyte	Hypermethylated	5	0.4375	0.428571	0.222222	0.1	0.2	0.210526	ENSG00000253269	ENSG00000253269.1	Gene candidate promoter
chr5	169874657	169875333	AD	5mCG	Excitatory neuron	Hypermethylated	5	0.69697	0.6	0.210526	0.3	0.129032	0.166667	DOCK2	ENSG00000134516.20	Gene body
chr5	169874657	169875333	AD	5mCG	Excitatory neuron	Hypermethylated	5	0.69697	0.6	0.210526	0.3	0.129032	0.166667	INSYN2B	ENSG00000204767.4	Gene body
chr5	169948714	169949219	AD	5hmCG	Excitatory neuron	Hypomethylated	6	0.0588235	0.0754717	0.487179	0.290909	0.5	0.6	DOCK2	ENSG00000134516.20	Gene body
chr5	169948714	169949219	AD	5hmCG	Excitatory neuron	Hypomethylated	6	0.0588235	0.0754717	0.487179	0.290909	0.5	0.6	INSYN2B	ENSG00000204767.4	Gene body
chr5	170106490	170106524	NCI	5mCG	Oligodendrocyte	Hypermethylated	5	0.645833	0.666667	0.64	0.627119	0.916667	0.904762	FOXI1	ENSG00000168269.10	Gene body
chr5	170165056	170165456	NCI	5hmCG	Microglia	Hypermethylated	6	0.235294	0.188406	0.172414	0.153846	0.521739	0.5
chr5	170165074	170165456	NCI	5hmCG	Microglia	Hypermethylated	5	0.271429	0.209677	0.1875	0.159091	0.525	0.56
chr5	170309467	170309792	NCI	5mCG	Microglia	Hypomethylated	5	0.863636	0.692308	0.702703	0.793103	0.428571	0.4375	ENSG00000250274	ENSG00000250274.2	Gene body
chr5	170309467	170309792	NCI	5mCG	Microglia	Hypomethylated	5	0.863636	0.692308	0.702703	0.793103	0.428571	0.4375	LINC01366	ENSG00000235172.9	Gene body
chr5	170352319	170353035	NCI	5hmCG	Astrocyte	Hypermethylated	9	0.344828	0.25	0.176471	0.380952	0.636364	0.6	KCNIP1	ENSG00000182132.15	Gene candidate promoter
chr5	170415154	170415627	AD	5mCG	Microglia	Hypermethylated	8	0.759259	0.846154	0.515152	0.515464	0.45614	0.4	KCNIP1	ENSG00000182132.15	Gene body
chr5	170415154	170415627	AD	5mCG	Microglia	Hypermethylated	8	0.759259	0.846154	0.515152	0.515464	0.45614	0.4	KCNIP1-OT1	ENSG00000253647.1	Gene body
chr5	170627817	170628403	AD	5hmCG	OPC	Hypermethylated	12	0.5	0.534247	0.292683	0.258621	0.0263158	0.275862	KCNIP1	ENSG00000182132.15	Gene body
chr5	170628709	170628761	NCI	5mCG	OPC	Hypermethylated	5	0.151515	0.333333	0.222222	0.157895	0.578947	0.548387	KCNIP1	ENSG00000182132.15	Gene body
chr5	170745917	170746297	AD	5mCG	Microglia	Hypermethylated	6	0.509804	0.533333	0.3	0.307692	0.26087	0.0952381
chr5	171450183	171450504	NCI	5mCG	Microglia	Hypomethylated	9	0.52381	0.560976	0.772727	0.382353	0.173913	0.12963	FGF18	ENSG00000156427.8	Gene body
chr5	171451606	171451776	NCI	5hmCG	Microglia	Hypermethylated	7	0.277778	0.1	0.0961538	0.24	0.648649	0.568182	FGF18	ENSG00000156427.8	Gene body
chr5	171451606	171451776	NCI	5mCG	Microglia	Hypomethylated	7	0.574074	0.633333	0.75	0.64	0.324324	0.227273	FGF18	ENSG00000156427.8	Gene body
chr5	171451606	171451813	NCI	5hmCG	Microglia	Hypermethylated	9	0.285714	0.0789474	0.104478	0.269841	0.5625	0.555556	FGF18	ENSG00000156427.8	Gene body
chr5	171451694	171451776	NCI	5mCG	Microglia	Hypomethylated	5	0.578947	0.571429	0.8	0.694444	0.28	0.233333	FGF18	ENSG00000156427.8	Gene body
chr5	171849706	171849897	NCI	5mCG	Excitatory neuron	Hypermethylated	5	0.5	0.523077	0.0666667	0.380952	0.807692	0.724138
chr5	171974940	171975040	AD	5hmCG	Astrocyte	Hypermethylated	6	0.731707	0.64	0.375	0.261538	0.316667	0.325581	FBXW11	ENSG00000072803.18	Gene body
chr5	172058668	172058992	AD	5mCG	OPC	Hypomethylated	7	0.375	0.225806	0.617021	0.710526	0.730769	0.708333	STK10	ENSG00000072786.13	Gene body
chr5	172171569	172171693	NCI	5hmCG	Microglia	Hypermethylated	5	0.0416667	0.137931	0.2	0.2	0.555556	0.594595	STK10	ENSG00000072786.13	Gene body
chr5	172171569	172171693	NCI	5mCG	Microglia	Hypomethylated	5	0.958333	0.551724	0.8	0.7	0.185185	0.324324	STK10	ENSG00000072786.13	Gene body
chr5	172329815	172330102	MCI	5mCG	Microglia	Hypermethylated	5	0.521739	0.388889	0.8	0.863636	0.545455	0.551724	SH3PXD2B	ENSG00000174705.13	Gene body
chr5	172335330	172335576	AD	5mCG	Microglia	Hypermethylated	7	0.757576	0.782609	0.527273	0.416667	0.485714	0.214286	SH3PXD2B	ENSG00000174705.13	Gene candidate promoter + gene body
chr5	172449530	172449942	MCI	5mCG	Astrocyte	Hypermethylated	11	0.260417	0.1875	0.552632	0.511111	0.181818	0.22807	SH3PXD2B	ENSG00000174705.13	Gene body
chr5	172461650	172462149	AD	5hmCG	Astrocyte	Hypermethylated	8	0.729167	0.783784	0.489796	0.469388	0.296296	0.423077
chr5	172551226	172551456	NCI	5mCG	Oligodendrocyte	Hypermethylated	6	0.510638	0.318182	0.388889	0.263158	0.724138	0.789474	LINC01944	ENSG00000254299.3	Gene body
chr5	172551297	172551456	NCI	5mCG	Oligodendrocyte	Hypermethylated	5	0.432432	0.228571	0.428571	0.294118	0.695652	0.8125	LINC01944	ENSG00000254299.3	Gene body
chr5	172700224	172700372	MCI	5mCG	Microglia	Hypermethylated	5	0.285714	0.233333	0.52381	0.575758	0.153846	0.230769
chr5	172702024	172702402	NCI	5mCG	Oligodendrocyte	Hypermethylated	15	0.29927	0.359155	0.378788	0.425197	0.676923	0.650794
chr5	172702190	172702402	NCI	5hmCG	Oligodendrocyte	Hypomethylated	10	0.484211	0.572917	0.586957	0.569767	0.217391	0.255319
chr5	172703559	172703846	NCI	5mCG	Oligodendrocyte	Hypomethylated	5	0.5	0.6875	0.666667	0.647059	0.222222	0.266667
chr5	173257813	173258164	NCI	5mCG	Oligodendrocyte	Hypermethylated	5	0.636364	0.541667	0.7	0.651685	0.913043	1
chr5	173356385	173356555	MCI	5mCG	Microglia	Hypomethylated	6	0.608696	0.545455	0.3	0.333333	0.62963	0.540541
chr5	173614115	173614293	MCI	5hmCG	Microglia	Hypermethylated	7	0.288136	0.125	0.521739	0.571429	0.238095	0.147059	BOD1	ENSG00000145919.11	Gene body
chr5	173833264	173833474	AD	5mCG	Oligodendrocyte	Hypomethylated	5	0.2	0.133333	0.448276	0.508197	0.684211	0.555556
chr5	173927690	173927859	NCI	5hmCG	Excitatory neuron	Hypermethylated	5	0.454545	0.391304	0.346154	0.313725	0.666667	0.761905	CPEB4	ENSG00000113742.14	Gene body
chr5	173971379	173971432	MCI	5mCG	Oligodendrocyte	Hypomethylated	5	0.586207	0.708333	0.157895	0.367647	0.611111	0.592593
chr5	174231544	174231747	AD	5hmCG	Microglia	Hypermethylated	5	0.361111	0.368421	0.135135	0.142857	0.136364	0.0526316	NSG2	ENSG00000170091.11	Gene body
chr5	174315774	174315955	MCI	5hmCG	OPC	Hypomethylated	6	0.673077	0.516129	0.166667	0.15625	0.684211	0.413793
chr5	174526975	174527332	NCI	5hmCG	Oligodendrocyte	Hypermethylated	6	0.196078	0.214286	0.257143	0.252632	0.48	0.458333	LINC01411	ENSG00000249306.7	Gene body
chr5	174674336	174674409	NCI	5mCG	Microglia	Hypomethylated	5	0.943396	0.913043	0.891892	0.894737	0.666667	0.607143
chr5	174691204	174691310	AD	5hmCG	Excitatory neuron	Hypermethylated	5	0.352941	0.421053	0.0810811	0.15	0.0909091	0
chr5	174704984	174705740	AD	5mCG	Microglia	Hypomethylated	6	0.466667	0.468085	0.6875	0.704545	0.833333	0.722222
chr5	174739371	174739861	NCI	5mCG	Microglia	Hypomethylated	17	0.697479	0.731959	0.745342	0.675439	0.421875	0.464286
chr5	174739530	174739697	NCI	5mCG	Microglia	Hypomethylated	11	0.657534	0.712121	0.728155	0.644737	0.282609	0.442857
chr5	174844928	174845669	AD	5hmCG	Microglia	Hypomethylated	11	0.0446429	0.0714286	0.343137	0.307692	0.277108	0.292683	ENSG00000251670	ENSG00000251670.1	Gene body
chr5	174910794	174910873	MCI	5mCG	Microglia	Hypomethylated	6	0.761905	0.896552	0.444444	0.535714	0.789474	0.842105
chr5	175269817	175270219	MCI	5mCG	Microglia	Hypomethylated	5	0.558824	0.652174	0.296296	0.285714	0.565217	0.5
chr5	175370991	175371055	NCI	5mCG	Microglia	Hypomethylated	5	0.9375	0.961538	0.806818	0.814815	0.5	0.542857
chr5	175443750	175443787	MCI	5hmCG	Inhibitory neuron	Hypomethylated	6	0.48	0.416667	0.136364	0.18	0.444444	0.44	DRD1	ENSG00000184845.4	Gene candidate promoter + gene body
chr5	175446216	175446397	AD	5mCG	Microglia	Hypermethylated	6	0.853659	0.857143	0.5625	0.441176	0.444444	0.631579
chr5	175446629	175446765	NCI	5mCG	Microglia	Hypomethylated	7	0.765957	0.863636	0.621212	0.655914	0.325	0.214286
chr5	175446629	175446980	NCI	5mCG	Microglia	Hypomethylated	9	0.745763	0.83871	0.573171	0.603448	0.291667	0.235294
chr5	175561576	175561873	NCI	5mCG	Microglia	Hypomethylated	6	0.552632	0.378378	0.34375	0.396226	0.0454545	0.142857
chr5	175569429	175570075	NCI	5mCG	Excitatory neuron	Hypermethylated	15	0.217391	0.357895	0.22807	0.317073	0.611111	0.609756
chr5	175594666	175594835	MCI	5mCG	Excitatory neuron	Hypermethylated	5	0.16129	0.205882	0.827586	0.482143	0.266667	0.0666667
chr5	175751550	175751832	NCI	5mCG	Microglia	Hypermethylated	5	0.606061	0.551724	0.5	0.442308	0.814815	0.888889
chr5	175808833	175809249	NCI	5mCG	Microglia	Hypomethylated	6	0.72549	0.810811	0.780488	0.685714	0.48	0.452381	CPLX2	ENSG00000145920.15	Gene body
chr5	176155969	176156014	NCI	5mCG	Microglia	Hypomethylated	5	0.511628	0.461538	0.5	0.428571	0.205882	0.206897	CEP192P1	ENSG00000283559.3	Gene body
chr5	176155969	176156014	NCI	5mCG	Microglia	Hypomethylated	5	0.511628	0.461538	0.5	0.428571	0.205882	0.206897	ENSG00000248596	ENSG00000248596.8	Gene body
chr5	176155969	176156014	NCI	5mCG	Microglia	Hypomethylated	5	0.511628	0.461538	0.5	0.428571	0.205882	0.206897	ENSG00000289731	ENSG00000289731.2	Gene candidate promoter + gene body
chr5	176155969	176156014	NCI	5mCG	Microglia	Hypomethylated	5	0.511628	0.461538	0.5	0.428571	0.205882	0.206897	ENSG00000290935	ENSG00000290935.1	Gene candidate promoter
chr5	176185726	176185840	MCI	5hmCG	Microglia	Hypermethylated	6	0.05	0.0454545	0.375	0.466667	0.119048	0.136364	ENSG00000248596	ENSG00000248596.8	Gene candidate promoter
chr5	176185726	176185840	MCI	5hmCG	Microglia	Hypermethylated	6	0.05	0.0454545	0.375	0.466667	0.119048	0.136364	ENSG00000283235	ENSG00000283235.2	Gene candidate promoter + gene body
chr5	176185749	176185840	MCI	5hmCG	Microglia	Hypermethylated	5	0.0571429	0.05	0.368421	0.481481	0.0857143	0.157895	ENSG00000248596	ENSG00000248596.8	Gene candidate promoter
chr5	176185749	176185840	MCI	5hmCG	Microglia	Hypermethylated	5	0.0571429	0.05	0.368421	0.481481	0.0857143	0.157895	ENSG00000283235	ENSG00000283235.2	Gene candidate promoter + gene body
chr5	176527705	176528048	NCI	5mCG	OPC	Hypomethylated	9	0.604651	0.68	0.90625	0.745455	0.272727	0.363636	RNF44	ENSG00000146083.12	Gene body
chr5	176527793	176527985	NCI	5mCG	OPC	Hypomethylated	6	0.655172	0.714286	0.956522	0.72973	0.291667	0.4	RNF44	ENSG00000146083.12	Gene body
chr5	176527793	176528048	NCI	5mCG	OPC	Hypomethylated	8	0.666667	0.711111	0.928571	0.72549	0.241379	0.410256	RNF44	ENSG00000146083.12	Gene body
chr5	176528293	176528407	MCI	5mCG	OPC	Hypermethylated	6	0.357143	0.315789	0.608696	0.684211	0.25	0.12	RNF44	ENSG00000146083.12	Gene body
chr5	176599431	176599814	NCI	5mCG	Microglia	Hypomethylated	6	0.690476	0.690476	0.673469	0.78125	0.457143	0.333333	GPRIN1	ENSG00000169258.7	Gene body
chr5	176599459	176599814	NCI	5mCG	Microglia	Hypomethylated	5	0.647059	0.617647	0.675	0.814815	0.357143	0.321429	GPRIN1	ENSG00000169258.7	Gene body
chr5	176703380	176703990	NCI	5hmCG	OPC	Hypermethylated	18	0.152941	0.273973	0.180328	0.280702	0.517241	0.6875
chr5	176703596	176704018	NCI	5hmCG	OPC	Hypermethylated	9	0.159091	0.241379	0.137931	0.172414	0.55	0.633333
chr5	176776797	176777038	MCI	5hmCG	Microglia	Hypermethylated	5	0.0243902	0.0227273	0.241379	0.25641	0	0
chr5	176877687	176877774	NCI	5mCG	Microglia	Hypomethylated	6	0.719298	0.607843	0.761905	0.83871	0.371429	0.4	UNC5A	ENSG00000113763.12	Gene body
chr5	177039961	177040041	MCI	5mCG	Excitatory neuron	Hypermethylated	5	0.28125	0.241379	0.666667	0.575	0.176471	0.3125	ZNF346	ENSG00000113761.12	Gene body
chr5	177132218	177132248	NCI	5mCG	Inhibitory neuron	Hypermethylated	5	0.4	0.461538	0.315789	0.444444	0.75	0.8	NSD1	ENSG00000165671.22	Gene candidate promoter + gene body
chr5	177132343	177132366	MCI	5hmCG	Inhibitory neuron	Hypermethylated	6	0.361111	0.423077	0.772727	0.842105	0.518519	0.315789	NSD1	ENSG00000165671.22	Gene candidate promoter + gene body
chr5	177332022	177332114	AD	5mCG	Microglia	Hypermethylated	7	0.897959	0.8125	0.588235	0.575	0.483871	0.375	LMAN2	ENSG00000169223.16	Gene body
chr5	177332022	177332276	NCI	5mCG	Microglia	Hypomethylated	21	0.827338	0.695652	0.63871	0.704348	0.416667	0.392638	LMAN2	ENSG00000169223.16	Gene body
chr5	177332079	177332337	NCI	5mCG	Microglia	Hypomethylated	21	0.80292	0.692308	0.684211	0.758621	0.388235	0.447059	LMAN2	ENSG00000169223.16	Gene body
chr5	177491907	177491943	MCI	5mCG	Excitatory neuron	Hypomethylated	5	0.693878	0.731707	0.230769	0.22449	0.5	0.866667	PDLIM7	ENSG00000196923.14	Gene body
chr5	178089532	178089634	NCI	5mCG	Oligodendrocyte	Hypomethylated	5	0.829787	0.782609	0.848485	0.857143	0.533333	0.578947
chr5	178194979	178195096	NCI	5hmCG	Oligodendrocyte	Hypermethylated	5	0.142857	0.166667	0.0645161	0.0851064	0.391304	0.375
chr5	178323696	178323823	NCI	5mCG	Microglia	Hypomethylated	5	0.809524	0.675676	0.731707	0.66	0.40625	0.291667	COL23A1	ENSG00000050767.18	Gene body
chr5	178323696	178323953	NCI	5mCG	Microglia	Hypomethylated	6	0.782609	0.636364	0.729167	0.644068	0.410256	0.3	COL23A1	ENSG00000050767.18	Gene body
chr5	178345616	178345677	AD	5mCG	Microglia	Hypomethylated	5	0.458333	0.36	0.717391	0.688889	0.666667	0.68	COL23A1	ENSG00000050767.18	Gene body
chr5	178436340	178436476	AD	5mCG	Astrocyte	Hypomethylated	6	0.485714	0.56	0.82	0.869565	0.777778	0.875	COL23A1	ENSG00000050767.18	Gene body
chr5	178436355	178436476	AD	5mCG	Astrocyte	Hypomethylated	5	0.482759	0.55	0.829268	0.842105	0.866667	0.9	COL23A1	ENSG00000050767.18	Gene body
chr5	178454757	178454848	AD	5mCG	Microglia	Hypermethylated	6	0.836364	0.794118	0.585366	0.542169	0.571429	0.210526	COL23A1	ENSG00000050767.18	Gene body
chr5	178656294	178656671	NCI	5hmCG	Oligodendrocyte	Hypermethylated	5	0.162791	0.205882	0.208333	0.153846	0.428571	0.592593
chr5	178953160	178953557	MCI	5mCG	Microglia	Hypermethylated	8	0.589744	0.580645	0.904762	0.8	0.292683	0.448276	ZNF454	ENSG00000178187.8	Gene body
chr5	178953222	178953557	MCI	5mCG	Microglia	Hypermethylated	7	0.529412	0.607143	0.890909	0.861111	0.235294	0.444444	ZNF454	ENSG00000178187.8	Gene body
chr5	178963658	178964189	NCI	5mCG	Microglia	Hypomethylated	8	0.769231	0.97619	0.830189	0.775	0.451613	0.555556	ZNF454	ENSG00000178187.8	Gene body
chr5	179161246	179161583	NCI	5mCG	Microglia	Hypomethylated	9	0.795455	0.795918	0.8	0.833333	0.529412	0.382353	ADAMTS2	ENSG00000087116.17	Gene body
chr5	179161246	179161603	NCI	5mCG	Microglia	Hypomethylated	10	0.816327	0.818182	0.794118	0.847458	0.54386	0.421053	ADAMTS2	ENSG00000087116.17	Gene body
chr5	179163343	179164203	NCI	5hmCG	Microglia	Hypermethylated	15	0.046875	0.0434783	0.0949367	0.0681818	0.513514	0.464286	ADAMTS2	ENSG00000087116.17	Gene body
chr5	179238345	179238428	MCI	5mCG	Microglia	Hypomethylated	5	0.810127	0.792683	0.481481	0.512821	0.727273	0.76	ADAMTS2	ENSG00000087116.17	Gene body
chr5	179370758	179370947	MCI	5hmCG	Astrocyte	Hypomethylated	8	0.709677	0.655172	0.44	0.405405	0.68	0.666667
chr5	179485513	179485604	MCI	5mCG	Microglia	Hypomethylated	5	0.76087	0.787879	0.5	0.482759	0.866667	0.731707
chr5	179530235	179530334	NCI	5mCG	Oligodendrocyte	Hypomethylated	7	0.661017	0.809524	0.692308	0.5	0.291667	0.3	ENSG00000290043	ENSG00000290043.1	Gene candidate promoter + gene body
chr5	179612245	179612295	AD	5mCG	Excitatory neuron	Hypomethylated	6	0.227273	0.271186	0.5	0.480519	0.547619	0.644068
chr5	179633501	179633587	NCI	5hmCG	Excitatory neuron	Hypermethylated	5	0.431818	0.37931	0.241379	0.342857	0.708333	0.636364	HNRNPH1	ENSG00000169045.19	Gene body
chr5	179736536	179736741	NCI	5hmCG	Excitatory neuron	Hypermethylated	5	0.394737	0.56	0.354839	0.551724	0.857143	0.8	MAML1	ENSG00000161021.13	Gene body
chr5	179736789	179736875	AD	5hmCG	Excitatory neuron	Hypomethylated	5	0.375	0.413793	0.689655	0.702128	0.62963	0.666667	MAML1	ENSG00000161021.13	Gene body
chr5	179739130	179739608	AD	5mCG	Excitatory neuron	Hypermethylated	9	0.556962	0.571429	0.28	0.135135	0.263158	0.185185	MAML1	ENSG00000161021.13	Gene body
chr5	179913825	179914262	AD	5mCG	Excitatory neuron	Hypermethylated	9	0.71875	0.75	0.44186	0.438776	0.344828	0.483871	RNF130	ENSG00000113269.14	Gene body
chr5	179919221	179919686	AD	5mCG	Microglia	Hypermethylated	14	0.836066	0.929412	0.608333	0.566667	0.546875	0.576923	RNF130	ENSG00000113269.14	Gene body
chr5	179920389	179920627	NCI	5hmCG	Excitatory neuron	Hypomethylated	5	0.375	0.466667	0.322581	0.439024	0.047619	0.05	RNF130	ENSG00000113269.14	Gene body
chr5	179976269	179976494	MCI	5hmCG	Excitatory neuron	Hypomethylated	5	0.681818	0.5625	0.333333	0.333333	0.6875	0.73913	ENSG00000285865	ENSG00000285865.1	Gene body
chr5	179976269	179976494	MCI	5hmCG	Excitatory neuron	Hypomethylated	5	0.681818	0.5625	0.333333	0.333333	0.6875	0.73913	RNF130	ENSG00000113269.14	Gene body
chr5	180159931	180160169	NCI	5mCG	Oligodendrocyte	Hypermethylated	5	0.186047	0.27027	0.26	0.25	0.533333	0.5	RASGEF1C	ENSG00000146090.16	Gene body
chr5	180159954	180160195	NCI	5mCG	Oligodendrocyte	Hypermethylated	5	0.372093	0.444444	0.4	0.368421	0.666667	0.681818	RASGEF1C	ENSG00000146090.16	Gene body
chr5	180169337	180169697	NCI	5mCG	Oligodendrocyte	Hypermethylated	6	0.227273	0.238095	0.273973	0.25	0.521739	0.481481	RASGEF1C	ENSG00000146090.16	Gene body
chr5	180202794	180202859	MCI	5mCG	Microglia	Hypomethylated	5	0.578947	0.538462	0.230769	0.333333	0.6	0.73913	RASGEF1C	ENSG00000146090.16	Gene body
chr5	180358145	180359197	MCI	5hmCG	Microglia	Hypermethylated	20	0.151899	0.113924	0.4	0.432584	0.191489	0.186916
chr5	180369648	180370141	AD	5mCG	Microglia	Hypermethylated	15	0.839161	0.848485	0.59375	0.402299	0.5	0.623932
chr5	180690711	180690901	MCI	5mCG	Oligodendrocyte	Hypomethylated	5	0.52381	0.708333	0.243243	0.277778	0.588235	0.5
chr5	180803948	180804026	AD	5hmCG	Astrocyte	Hypomethylated	5	0.117647	0.243243	0.518519	0.475	0.485714	0.541667	MGAT1	ENSG00000131446.17	Gene candidate promoter + gene body
chr5	180830268	180830395	MCI	5hmCG	Microglia	Hypermethylated	5	0.1875	0.125	0.416667	0.411765	0.157895	0	HEIH	ENSG00000278970.4	Gene candidate promoter + gene body
chr5	180830268	180830395	MCI	5hmCG	Microglia	Hypermethylated	5	0.1875	0.125	0.416667	0.411765	0.157895	0	LINC00847	ENSG00000245060.8	Gene candidate promoter + gene body
chr5	181084959	181084996	NCI	5mCG	Excitatory neuron	Hypermethylated	5	0.5	0.692308	0.702703	0.533333	0.935484	0.958333
chr5	181105272	181105508	NCI	5mCG	Microglia	Hypomethylated	5	0.666667	0.533333	0.56	0.666667	0.25	0.130435
chr5	181164579	181164835	AD	5mCG	Excitatory neuron	Hypomethylated	20	0.181818	0.210938	0.547771	0.42	0.43038	0.478873
chr5	181210981	181211313	MCI	5hmCG	Oligodendrocyte	Hypermethylated	5	0.333333	0.166667	0.611111	0.586957	0.26087	0.3125	ENSG00000286644	ENSG00000286644.1	Gene body
chr6	227666	228002	MCI	5hmCG	Excitatory neuron	Hypermethylated	7	0.2	0.307692	0.659091	0.536232	0.289474	0.257143
chr6	564329	564567	MCI	5mCG	Microglia	Hypermethylated	5	0.541667	0.553191	0.9	0.909091	0.636364	0.433333	EXOC2	ENSG00000112685.14	Gene body
chr6	956609	956666	AD	5mCG	Microglia	Hypomethylated	5	0.5	0.631579	0.842857	0.909091	0.866667	0.911765
chr6	963621	963721	AD	5mCG	Microglia	Hypermethylated	5	0.65	0.703704	0.430769	0.28	0.186047	0.3	LINC01622	ENSG00000286785.1	Gene body
chr6	1015108	1015676	MCI	5mCG	Microglia	Hypermethylated	5	0.740741	0.666667	0.965517	0.961538	0.527778	0.333333	LINC01622	ENSG00000286785.1	Gene body
chr6	1015108	1015725	NCI	5mCG	Microglia	Hypomethylated	6	0.75	0.64	0.970588	0.848485	0.431818	0.388889	LINC01622	ENSG00000286785.1	Gene body
chr6	1034926	1035573	NCI	5mCG	Excitatory neuron	Hypermethylated	9	0.302326	0.348837	0.372881	0.360465	0.6	0.592593	LINC01622	ENSG00000286785.1	Gene body
chr6	1164626	1165135	AD	5mCG	Microglia	Hypomethylated	7	0.322581	0.333333	0.5625	0.666667	0.62	0.641026	ENSG00000289842	ENSG00000289842.1	Gene body
chr6	1229898	1230027	NCI	5hmCG	Oligodendrocyte	Hypomethylated	7	0.45614	0.373134	0.491228	0.439655	0.170213	0.0909091	ENSG00000289842	ENSG00000289842.1	Gene candidate promoter
chr6	1253360	1253884	NCI	5hmCG	Microglia	Hypermethylated	6	0.0833333	0.12	0.0952381	0.09375	0.454545	0.35
chr6	1253360	1253972	NCI	5hmCG	Microglia	Hypermethylated	7	0.0704225	0.142857	0.0869565	0.111111	0.5	0.363636
chr6	1547939	1548497	NCI	5mCG	Microglia	Hypomethylated	9	0.765957	0.764706	0.765432	0.717391	0.5	0.44898
chr6	1548189	1548497	NCI	5mCG	Microglia	Hypomethylated	5	0.75	0.730769	0.837209	0.755102	0.461538	0.384615
chr6	1579827	1580459	NCI	5hmCG	Microglia	Hypermethylated	12	0.189474	0.182927	0.0540541	0.207547	0.45098	0.690909
chr6	1579827	1580771	NCI	5hmCG	Microglia	Hypermethylated	20	0.156863	0.153226	0.0672269	0.171598	0.422222	0.559524
chr6	1579827	1580771	NCI	5mCG	Microglia	Hypomethylated	20	0.640523	0.685484	0.806723	0.745562	0.377778	0.27381
chr6	1622317	1622777	MCI	5mCG	Microglia	Hypermethylated	12	0.121951	0.173913	0.471698	0.486486	0.271605	0.0873786
chr6	1728367	1728492	MCI	5mCG	Astrocyte	Hypermethylated	5	0.522727	0.444444	0.857143	0.787879	0.571429	0.37037	GMDS	ENSG00000112699.11	Gene body
chr6	1738455	1739441	AD	5mCG	Microglia	Hypermethylated	20	0.846154	0.829268	0.593985	0.596273	0.544304	0.59375	GMDS	ENSG00000112699.11	Gene body
chr6	1739394	1739588	AD	5mCG	Astrocyte	Hypomethylated	6	0.326923	0.307692	0.62963	0.62963	0.6	0.55	GMDS	ENSG00000112699.11	Gene body
chr6	1766911	1767297	NCI	5mCG	Microglia	Hypomethylated	6	0.322581	0.4375	0.489796	0.604651	0.0909091	0.0892857	GMDS	ENSG00000112699.11	Gene body
chr6	1784384	1784547	MCI	5mCG	Microglia	Hypermethylated	6	0.173913	0.204545	0.46	0.53125	0.0645161	0.245902	GMDS	ENSG00000112699.11	Gene body
chr6	1904068	1904354	AD	5hmCG	Microglia	Hypomethylated	6	0	0.108108	0.346154	0.407407	0.34375	0.44	GMDS	ENSG00000112699.11	Gene body
chr6	1904588	1904673	NCI	5mCG	Microglia	Hypomethylated	5	0.529412	0.592593	0.578947	0.666667	0.264706	0.1875	GMDS	ENSG00000112699.11	Gene body
chr6	2026133	2026475	AD	5hmCG	Microglia	Hypermethylated	5	0.442308	0.6	0.210526	0.179487	0.192308	0.222222	GMDS	ENSG00000112699.11	Gene body
chr6	2139972	2140175	NCI	5hmCG	Microglia	Hypermethylated	5	0.05	0.103448	0.0526316	0.0789474	0.375	0.36	GMDS	ENSG00000112699.11	Gene body
chr6	2518015	2518516	MCI	5mCG	Microglia	Hypermethylated	5	0.426667	0.289474	0.705882	0.693878	0.35	0.44	ENSG00000287903	ENSG00000287903.1	Gene body
chr6	2518015	2518516	MCI	5mCG	Microglia	Hypermethylated	5	0.426667	0.289474	0.705882	0.693878	0.35	0.44	GMDS-DT	ENSG00000250903.11	Gene body
chr6	2624377	2624866	NCI	5hmCG	Astrocyte	Hypomethylated	10	0.341463	0.385714	0.461538	0.351648	0.117647	0.133333	LINC01600	ENSG00000164385.11	Gene body
chr6	2624377	2624866	NCI	5hmCG	Astrocyte	Hypomethylated	10	0.341463	0.385714	0.461538	0.351648	0.117647	0.133333	LINC02521	ENSG00000228718.2	Gene body
chr6	2666313	2666402	MCI	5mCG	Oligodendrocyte	Hypomethylated	5	0.95	0.903226	0.583333	0.354839	0.826087	0.875	MYLK4	ENSG00000145949.12	Gene body
chr6	2855056	2855312	MCI	5hmCG	Excitatory neuron	Hypermethylated	7	0.189189	0.290323	0.608696	0.632653	0.372093	0.285714	MIR4645	ENSG00000266750.1	Gene candidate promoter
chr6	2855056	2855312	MCI	5hmCG	Excitatory neuron	Hypermethylated	7	0.189189	0.290323	0.608696	0.632653	0.372093	0.285714	SERPINB9P1	ENSG00000230438.9	Gene body
chr6	2855739	2856491	AD	5mCG	Microglia	Hypermethylated	7	0.783784	0.825	0.463415	0.574074	0.58	0.469388	SERPINB9P1	ENSG00000230438.9	Gene body
chr6	2890139	2890624	NCI	5mCG	Microglia	Hypomethylated	13	0.704225	0.797619	0.673077	0.594203	0.306122	0.376812	SERPINB9	ENSG00000170542.6	Gene body
chr6	2890297	2890601	NCI	5mCG	Microglia	Hypomethylated	8	0.790698	0.823529	0.859375	0.675	0.333333	0.44186	SERPINB9	ENSG00000170542.6	Gene body
chr6	2939867	2940101	MCI	5hmCG	Astrocyte	Hypomethylated	7	0.422222	0.482759	0.0909091	0.208333	0.5	0.421053
chr6	3001235	3001447	AD	5mCG	Oligodendrocyte	Hypermethylated	6	0.805556	0.705882	0.432432	0.348485	0.439024	0.24	NQO2	ENSG00000124588.22	Gene body
chr6	3001332	3001447	AD	5mCG	Oligodendrocyte	Hypermethylated	5	0.83871	0.697674	0.451613	0.333333	0.470588	0.181818	NQO2	ENSG00000124588.22	Gene body
chr6	3022623	3022825	AD	5hmCG	Inhibitory neuron	Hypermethylated	5	0.681818	0.631579	0.103448	0.24	0.15	0.333333	ENSG00000288612	ENSG00000288612.1	Gene candidate promoter
chr6	3022623	3023014	AD	5hmCG	Inhibitory neuron	Hypermethylated	6	0.64	0.590909	0.0882353	0.2	0.16	0.333333	ENSG00000288612	ENSG00000288612.1	Gene candidate promoter
chr6	3196070	3196359	NCI	5mCG	Microglia	Hypomethylated	5	0.849057	0.764706	0.9	0.928571	0.464286	0.473684	LINC02525	ENSG00000230269.7	Gene candidate promoter
chr6	3196070	3196440	NCI	5mCG	Microglia	Hypomethylated	7	0.835616	0.75	0.928571	0.897436	0.485714	0.52	LINC02525	ENSG00000230269.7	Gene candidate promoter
chr6	3215485	3215928	NCI	5mCG	Microglia	Hypermethylated	12	0.626667	0.514706	0.604651	0.574257	0.827869	0.830189
chr6	3224734	3224759	AD	5hmCG	Excitatory neuron	Hypomethylated	5	0.216216	0.0384615	0.533333	0.571429	0.676471	0.52381	TUBB2B	ENSG00000137285.11	Gene body
chr6	3224734	3224759	AD	5mCG	Excitatory neuron	Hypermethylated	5	0.702703	0.692308	0.266667	0.342857	0.235294	0.428571	TUBB2B	ENSG00000137285.11	Gene body
chr6	3245110	3245322	AD	5mCG	Astrocyte	Hypomethylated	5	0.176471	0.157895	0.4375	0.4375	0.578947	0.727273	PSMG4	ENSG00000180822.12	Gene body
chr6	3277429	3277479	MCI	5hmCG	Oligodendrocyte	Hypermethylated	5	0.396552	0.206897	0.641509	0.69863	0.347826	0.421053	PSMG4	ENSG00000180822.12	Gene body
chr6	3277429	3277479	MCI	5hmCG	Oligodendrocyte	Hypermethylated	5	0.396552	0.206897	0.641509	0.69863	0.347826	0.421053	SLC22A23	ENSG00000137266.15	Gene body
chr6	3318260	3318445	NCI	5mCG	Microglia	Hypomethylated	8	0.612903	0.482759	0.75	0.62069	0.25641	0.173913	SLC22A23	ENSG00000137266.15	Gene body
chr6	3318357	3318445	NCI	5mCG	Microglia	Hypomethylated	6	0.565217	0.541667	0.722222	0.666667	0.233333	0.147059	SLC22A23	ENSG00000137266.15	Gene body
chr6	3505551	3505688	AD	5mCG	Oligodendrocyte	Hypermethylated	6	0.661538	0.657895	0.253521	0.432432	0.444444	0.37931
chr6	3660806	3661401	NCI	5hmCG	Oligodendrocyte	Hypermethylated	5	0.377049	0.392857	0.333333	0.382022	0.65	0.65	ENSG00000228793	ENSG00000228793.3	Gene body
chr6	3660806	3661401	NCI	5mCG	Oligodendrocyte	Hypomethylated	5	0.508197	0.517857	0.6	0.561798	0.3	0.3	ENSG00000228793	ENSG00000228793.3	Gene body
chr6	3899251	3899808	NCI	5hmCG	Oligodendrocyte	Hypermethylated	6	0.254545	0.222222	0.20339	0.23913	0.482759	0.55
chr6	4089081	4089297	AD	5mCG	Microglia	Hypermethylated	7	0.909091	0.941176	0.707317	0.6	0.463415	0.458333	TEX56P	ENSG00000185689.18	Gene body
chr6	4089081	4089297	AD	5mCG	Microglia	Hypermethylated	7	0.909091	0.941176	0.707317	0.6	0.463415	0.458333	TEX56P	ENSG00000293447.1	Gene body
chr6	4188988	4189024	MCI	5mCG	Microglia	Hypermethylated	5	0.475	0.653846	0.909091	0.888889	0.588235	0.666667	ENSG00000216307	ENSG00000216307.2	Gene candidate promoter
chr6	4188988	4189024	MCI	5mCG	Microglia	Hypermethylated	5	0.475	0.653846	0.909091	0.888889	0.588235	0.666667	ENSG00000237716	ENSG00000237716.2	Gene candidate promoter
chr6	4554017	4554108	NCI	5mCG	Microglia	Hypomethylated	5	0.923077	0.8125	0.896552	0.876923	0.591837	0.555556	ENSG00000285424	ENSG00000285424.1	Gene body
chr6	4559312	4559416	MCI	5mCG	Microglia	Hypermethylated	5	0.697674	0.594595	0.939394	0.941176	0.705882	0.73913	ENSG00000285424	ENSG00000285424.1	Gene body
chr6	4603078	4603412	AD	5mCG	Microglia	Hypomethylated	7	0.269231	0.2	0.584906	0.608696	0.489362	0.548387	ENSG00000260673	ENSG00000260673.1	Gene candidate promoter
chr6	5066868	5066925	NCI	5mCG	Excitatory neuron	Hypomethylated	7	0.576271	0.888889	0.756098	0.661017	0.354839	0.363636	ENSG00000220685	ENSG00000220685.3	Gene candidate promoter + gene body
chr6	5116131	5116573	AD	5mCG	Astrocyte	Hypomethylated	8	0.0810811	0.0882353	0.37037	0.456522	0.54	0.478261	LYRM4	ENSG00000214113.11	Gene body
chr6	5116312	5116573	AD	5mCG	Astrocyte	Hypomethylated	6	0.0701754	0.0196078	0.47619	0.411765	0.514286	0.441176	LYRM4	ENSG00000214113.11	Gene body
chr6	5226003	5226470	AD	5mCG	Excitatory neuron	Hypermethylated	5	0.702128	0.789474	0.5	0.378378	0.25	0.5	LYRM4	ENSG00000214113.11	Gene body
chr6	5675679	5675914	AD	5hmCG	Excitatory neuron	Hypomethylated	5	0.294118	0.241379	0.611111	0.541667	0.613636	0.692308	ENSG00000270174	ENSG00000270174.1	Gene body
chr6	5675679	5675914	AD	5hmCG	Excitatory neuron	Hypomethylated	5	0.294118	0.241379	0.611111	0.541667	0.613636	0.692308	FARS2	ENSG00000145982.13	Gene body
chr6	5675679	5676229	AD	5hmCG	Excitatory neuron	Hypomethylated	8	0.254902	0.212766	0.5	0.475	0.539683	0.486486	ENSG00000270174	ENSG00000270174.1	Gene body
chr6	5675679	5676229	AD	5hmCG	Excitatory neuron	Hypomethylated	8	0.254902	0.212766	0.5	0.475	0.539683	0.486486	FARS2	ENSG00000145982.13	Gene body
chr6	5710881	5711284	NCI	5mCG	Excitatory neuron	Hypomethylated	6	0.587302	0.541667	0.536585	0.608696	0.315789	0.15625	FARS2	ENSG00000145982.13	Gene body
chr6	5724054	5724623	AD	5mCG	Astrocyte	Hypomethylated	10	0.21875	0.21875	0.5	0.5	0.442308	0.478261	FARS2	ENSG00000145982.13	Gene body
chr6	5764458	5764662	NCI	5mCG	Microglia	Hypomethylated	5	0.675676	0.742857	0.758621	0.896552	0.46875	0.444444	FARS2	ENSG00000145982.13	Gene body
chr6	5784395	5784735	AD	5mCG	Astrocyte	Hypermethylated	6	0.642857	0.615385	0.304348	0.413793	0.26087	0.142857	FARS2	ENSG00000145982.13	Gene body
chr6	5903165	5903419	NCI	5mCG	Excitatory neuron	Hypermethylated	6	0.511111	0.410256	0.528302	0.5	0.736842	0.842105
chr6	5999722	5999812	AD	5mCG	OPC	Hypermethylated	5	0.809524	0.814815	0.52381	0.588235	0.583333	0.6	NRN1	ENSG00000124785.9	Gene body
chr6	6396489	6396692	NCI	5hmCG	Excitatory neuron	Hypermethylated	5	0.416667	0.411765	0.333333	0.571429	0.84375	0.833333	LY86-AS1	ENSG00000216863.11	Gene body
chr6	6396489	6396692	NCI	5mCG	Excitatory neuron	Hypomethylated	5	0.416667	0.588235	0.625	0.428571	0.125	0.0416667	LY86-AS1	ENSG00000216863.11	Gene body
chr6	6397372	6397608	AD	5mCG	Excitatory neuron	Hypermethylated	6	0.64	0.7	0.380952	0.40625	0.411765	0.285714	LY86-AS1	ENSG00000216863.11	Gene candidate promoter + gene body
chr6	6519887	6520105	AD	5mCG	Microglia	Hypermethylated	7	0.694444	0.666667	0.328947	0.275	0.375	0.454545	LY86-AS1	ENSG00000216863.11	Gene body
chr6	7159409	7159597	MCI	5mCG	Astrocyte	Hypermethylated	6	0.490196	0.325581	0.775	0.714286	0.5	0.222222	RREB1	ENSG00000124782.21	Gene body
chr6	7235603	7235899	AD	5mCG	Astrocyte	Hypomethylated	5	0.1875	0.333333	0.72	0.638889	0.6	0.7	RREB1	ENSG00000124782.21	Gene body
chr6	7524889	7524969	NCI	5mCG	Microglia	Hypomethylated	6	0.921053	0.882353	0.953488	1	0.666667	0.545455
chr6	7671966	7672502	MCI	5mCG	Microglia	Hypermethylated	6	0.384615	0.466667	0.678571	0.708333	0.44	0.423077
chr6	7883770	7884169	AD	5mCG	Oligodendrocyte	Hypomethylated	9	0.244444	0.212121	0.525424	0.626263	0.532258	0.609756	BLOC1S5-TXNDC5	ENSG00000259040.5	Gene body
chr6	7883770	7884169	AD	5mCG	Oligodendrocyte	Hypomethylated	9	0.244444	0.212121	0.525424	0.626263	0.532258	0.609756	TXNDC5	ENSG00000239264.9	Gene body
chr6	7917820	7918231	NCI	5mCG	Oligodendrocyte	Hypermethylated	5	0.215686	0.222222	0.166667	0.285714	0.485714	0.5	BLOC1S5-TXNDC5	ENSG00000259040.5	Gene body
chr6	8090028	8090993	NCI	5mCG	Oligodendrocyte	Hypomethylated	6	0.842105	0.815789	0.76	0.818182	0.548387	0.461538	EEF1E1	ENSG00000124802.12	Gene body
chr6	8090028	8090993	NCI	5mCG	Oligodendrocyte	Hypomethylated	6	0.842105	0.815789	0.76	0.818182	0.548387	0.461538	EEF1E1-BLOC1S5	ENSG00000265818.1	Gene body
chr6	9140367	9140437	AD	5mCG	Microglia	Hypermethylated	5	0.935484	0.944444	0.6	0.575758	0.604167	0.541667	ENSG00000225775	ENSG00000225775.1	Gene body
chr6	9140367	9140437	AD	5mCG	Microglia	Hypermethylated	5	0.935484	0.944444	0.6	0.575758	0.604167	0.541667	HULC	ENSG00000285219.4	Gene body
chr6	9432341	9432565	MCI	5mCG	Microglia	Hypermethylated	5	0.613636	0.588235	0.863636	0.888889	0.625	0.5
chr6	9638910	9639303	MCI	5hmCG	Microglia	Hypermethylated	5	0.0571429	0.0666667	0.363636	0.375	0.15625	0.0588235	ENSG00000293385	ENSG00000293385.1	Gene body
chr6	9638910	9639303	MCI	5hmCG	Microglia	Hypermethylated	5	0.0571429	0.0666667	0.363636	0.375	0.15625	0.0588235	OFCC1	ENSG00000181355.22	Gene body
chr6	9754178	9754796	MCI	5mCG	Microglia	Hypomethylated	8	0.811321	0.894737	0.583333	0.452381	0.862069	0.787879	ENSG00000293385	ENSG00000293385.1	Gene body
chr6	9754178	9754796	MCI	5mCG	Microglia	Hypomethylated	8	0.811321	0.894737	0.583333	0.452381	0.862069	0.787879	OFCC1	ENSG00000181355.22	Gene body
chr6	9932838	9933163	NCI	5mCG	Microglia	Hypomethylated	5	0.7	0.775	0.884615	0.782609	0.421053	0.466667	ENSG00000293385	ENSG00000293385.1	Gene candidate promoter + gene body
chr6	9932838	9933163	NCI	5mCG	Microglia	Hypomethylated	5	0.7	0.775	0.884615	0.782609	0.421053	0.466667	OFCC1	ENSG00000181355.22	Gene body
chr6	9955616	9955969	MCI	5mCG	Microglia	Hypomethylated	5	0.790698	0.793103	0.36	0.45	0.8	0.727273	ENSG00000293385	ENSG00000293385.1	Gene body
chr6	10018910	10019206	MCI	5hmCG	Microglia	Hypermethylated	5	0.129032	0.0512821	0.411765	0.424242	0.2	0.142857	ENSG00000293385	ENSG00000293385.1	Gene body
chr6	10266997	10267608	NCI	5mCG	Microglia	Hypomethylated	6	0.827586	0.758621	0.666667	0.714286	0.465116	0.409091
chr6	10391482	10391796	MCI	5mCG	OPC	Hypomethylated	5	0.326923	0.522727	0.111111	0.04	0.454545	0.333333
chr6	10406829	10407542	NCI	5mCG	Microglia	Hypermethylated	8	0.1875	0.5	0.344828	0.5	0.827586	0.837838	TFAP2A	ENSG00000137203.15	Gene body
chr6	10406829	10407542	NCI	5mCG	Microglia	Hypermethylated	8	0.1875	0.5	0.344828	0.5	0.827586	0.837838	TFAP2A-AS2	ENSG00000285278.1	Gene body
chr6	10407200	10407542	NCI	5mCG	Microglia	Hypermethylated	5	0.222222	0.636364	0.1875	0.4	0.888889	0.909091	TFAP2A	ENSG00000137203.15	Gene body
chr6	10407200	10407542	NCI	5mCG	Microglia	Hypermethylated	5	0.222222	0.636364	0.1875	0.4	0.888889	0.909091	TFAP2A-AS2	ENSG00000285278.1	Gene body
chr6	10583220	10583536	NCI	5mCG	Microglia	Hypomethylated	8	0.666667	0.507937	0.538462	0.384615	0.0697674	0.0731707	GCNT2	ENSG00000111846.20	Gene body
chr6	10583220	10583542	NCI	5mCG	Microglia	Hypomethylated	9	0.669903	0.506849	0.511628	0.356164	0.0833333	0.0851064	GCNT2	ENSG00000111846.20	Gene body
chr6	10583377	10583542	NCI	5mCG	Microglia	Hypomethylated	6	0.661972	0.509804	0.387097	0.340426	0.0645161	0.0588235	GCNT2	ENSG00000111846.20	Gene body
chr6	10751661	10751980	MCI	5hmCG	Astrocyte	Hypomethylated	7	0.64	0.724138	0.371795	0.372549	0.592593	0.761905	ENSG00000272162	ENSG00000272162.1	Gene body
chr6	10751661	10751980	MCI	5hmCG	Astrocyte	Hypomethylated	7	0.64	0.724138	0.371795	0.372549	0.592593	0.761905	TMEM14B	ENSG00000137210.14	Gene candidate promoter + gene body
chr6	10876508	10876700	AD	5mCG	Microglia	Hypomethylated	7	0.672727	0.6	0.893617	0.969697	0.947368	0.923077	ENSG00000272162	ENSG00000272162.1	Gene body
chr6	10876508	10876700	AD	5mCG	Microglia	Hypomethylated	7	0.672727	0.6	0.893617	0.969697	0.947368	0.923077	GCM2	ENSG00000124827.7	Gene body
chr6	10971713	10972051	MCI	5mCG	Astrocyte	Hypermethylated	8	0.454545	0.4	0.888889	0.689655	0.4	0.454545	SYCP2L	ENSG00000153157.14	Gene body
chr6	11030635	11030713	NCI	5hmCG	Microglia	Hypermethylated	5	0.121212	0.129032	0.103448	0.0434783	0.761905	0.44	ELOVL2	ENSG00000197977.4	Gene body
chr6	11030635	11030713	NCI	5mCG	Microglia	Hypomethylated	5	0.787879	0.806452	0.724138	0.956522	0.238095	0.36	ELOVL2	ENSG00000197977.4	Gene body
chr6	11030647	11030738	NCI	5mCG	Microglia	Hypomethylated	5	0.6875	0.625	0.821429	0.818182	0.347826	0.391304	ELOVL2	ENSG00000197977.4	Gene body
chr6	11357843	11358024	NCI	5hmCG	Excitatory neuron	Hypermethylated	7	0.242424	0.26087	0.264706	0.3	0.514286	0.5	NEDD9	ENSG00000111859.17	Gene body
chr6	11592301	11592694	MCI	5mCG	Microglia	Hypermethylated	7	0.275862	0.217391	0.526316	0.54386	0.326087	0.28
chr6	12731077	12731309	MCI	5mCG	Microglia	Hypomethylated	5	0.815789	0.9	0.5	0.533333	0.888889	0.956522	PHACTR1	ENSG00000112137.19	Gene body
chr6	12941178	12941568	MCI	5mCG	Excitatory neuron	Hypermethylated	5	0.0869565	0.15625	0.388889	0.407407	0.166667	0.130435	PHACTR1	ENSG00000112137.19	Gene body
chr6	13510067	13510191	AD	5mCG	Excitatory neuron	Hypomethylated	5	0.5	0.483871	0.818182	0.78125	0.833333	0.71875
chr6	13705631	13705735	NCI	5mCG	Excitatory neuron	Hypomethylated	5	0.452381	0.588235	0.666667	0.486842	0.16	0.25	RANBP9	ENSG00000010017.13	Gene body
chr6	13913681	13914234	AD	5hmCG	Microglia	Hypermethylated	5	0.385965	0.423077	0.103448	0	0.111111	0.0697674
chr6	14551023	14551670	AD	5mCG	Microglia	Hypermethylated	8	0.630435	0.666667	0.368421	0.351351	0.405797	0.311688
chr6	14552873	14553717	AD	5mCG	Microglia	Hypermethylated	14	0.886364	0.914894	0.671233	0.568182	0.591667	0.533333
chr6	14881660	14882084	NCI	5hmCG	Microglia	Hypermethylated	5	0.108696	0.166667	0.195652	0.148936	0.526316	0.433333	ENSG00000234261	ENSG00000234261.6	Gene body
chr6	14881702	14882309	NCI	5hmCG	Microglia	Hypermethylated	5	0.204545	0.16	0.173913	0.173913	0.470588	0.535714	ENSG00000234261	ENSG00000234261.6	Gene body
chr6	15415464	15415543	MCI	5hmCG	Astrocyte	Hypomethylated	7	0.538462	0.592105	0.230769	0.310345	0.615385	0.88	JARID2	ENSG00000008083.14	Gene body
chr6	15415464	15415543	MCI	5mCG	Astrocyte	Hypermethylated	7	0.461538	0.381579	0.769231	0.672414	0.384615	0.12	JARID2	ENSG00000008083.14	Gene body
chr6	15415464	15415616	MCI	5hmCG	Astrocyte	Hypomethylated	13	0.551724	0.567376	0.26087	0.336364	0.561644	0.738095	JARID2	ENSG00000008083.14	Gene body
chr6	15457104	15457468	AD	5mCG	Excitatory neuron	Hypermethylated	5	0.894737	0.638889	0.4	0.372093	0.413793	0.333333	JARID2	ENSG00000008083.14	Gene body
chr6	15469532	15469676	NCI	5hmCG	Astrocyte	Hypomethylated	5	0.259259	0.26	0.45	0.37931	0	0	JARID2	ENSG00000008083.14	Gene body
chr6	15469731	15470033	NCI	5mCG	Astrocyte	Hypomethylated	6	0.529412	0.482143	0.565217	0.588235	0.25	0.24	JARID2	ENSG00000008083.14	Gene body
chr6	15492135	15492375	NCI	5mCG	Excitatory neuron	Hypermethylated	5	0.217391	0.0277778	0.2	0.157895	0.444444	0.428571	JARID2	ENSG00000008083.14	Gene body
chr6	16521284	16521341	NCI	5mCG	Microglia	Hypomethylated	7	0.722892	0.730769	0.642857	0.810811	0.428571	0.321429	ATXN1	ENSG00000124788.19	Gene body
chr6	16524445	16524778	MCI	5hmCG	Excitatory neuron	Hypomethylated	7	0.621622	0.588235	0.238095	0.23913	0.616667	0.482759	ATXN1	ENSG00000124788.19	Gene body
chr6	16841589	16841785	AD	5mCG	Excitatory neuron	Hypomethylated	5	0.115385	0.0769231	0.682927	0.451613	0.411765	0.5
chr6	17168829	17169450	AD	5mCG	Microglia	Hypomethylated	9	0.357143	0.375	0.755102	0.655172	0.82	0.65625
chr6	17309297	17309379	NCI	5mCG	Microglia	Hypomethylated	6	0.820513	0.75	0.875	0.8	0.517241	0.52
chr6	17333916	17334118	NCI	5hmCG	Microglia	Hypermethylated	5	0.157895	0.15	0	0.0638298	0.45	0.368421
chr6	17337643	17337810	NCI	5mCG	Microglia	Hypomethylated	7	0.818182	0.842105	0.758621	0.709677	0.393939	0.487179
chr6	17453495	17453839	NCI	5hmCG	Microglia	Hypermethylated	6	0.22619	0.145833	0.0816327	0.26087	0.520833	0.48	CAP2	ENSG00000112186.13	Gene body
chr6	17453514	17453839	NCI	5hmCG	Microglia	Hypermethylated	5	0.257143	0.170732	0.05	0.282051	0.512821	0.52381	CAP2	ENSG00000112186.13	Gene body
chr6	17488615	17489380	MCI	5mCG	Microglia	Hypermethylated	16	0.616	0.480769	0.839506	0.832168	0.62987	0.592593	CAP2	ENSG00000112186.13	Gene body
chr6	17489000	17489204	MCI	5mCG	Microglia	Hypermethylated	6	0.653846	0.52381	0.888889	0.865385	0.622951	0.388889	CAP2	ENSG00000112186.13	Gene body
chr6	17744688	17744802	MCI	5mCG	Microglia	Hypomethylated	6	0.847826	0.821429	0.533333	0.537037	0.738095	0.870968
chr6	17982895	17983033	NCI	5mCG	Oligodendrocyte	Hypomethylated	6	0.388889	0.419355	0.462963	0.432432	0.181818	0.181818	KIF13A	ENSG00000137177.20	Gene body
chr6	18308991	18309365	AD	5mCG	Inhibitory neuron	Hypomethylated	5	0.5	0.571429	0.928571	0.818182	0.863636	0.862069
chr6	18840601	18841076	NCI	5mCG	Microglia	Hypermethylated	5	0.5	0.5	0.547619	0.347826	0.794118	0.75
chr6	19464426	19464640	AD	5hmCG	Astrocyte	Hypermethylated	5	0.578947	0.45	0.222222	0.241935	0.136364	0.25	LNC-LBCS	ENSG00000228412.9	Gene body
chr6	19538612	19538895	NCI	5mCG	Oligodendrocyte	Hypermethylated	5	0.534884	0.419355	0.363636	0.489796	0.787879	0.85	LNC-LBCS	ENSG00000228412.9	Gene body
chr6	20017421	20017773	AD	5mCG	Microglia	Hypermethylated	5	0.851064	0.857143	0.606061	0.6	0.5625	0.558824
chr6	20322545	20322696	AD	5mCG	Oligodendrocyte	Hypomethylated	9	0.6	0.608696	0.887324	0.818182	0.842105	0.870968	ENSG00000286590	ENSG00000286590.1	Gene body
chr6	20322607	20322640	AD	5mCG	Oligodendrocyte	Hypomethylated	5	0.490909	0.560976	0.973684	0.891892	0.782609	0.842105	ENSG00000286590	ENSG00000286590.1	Gene body
chr6	20864786	20865420	NCI	5mCG	Astrocyte	Hypermethylated	5	0.604167	0.655172	0.611111	0.604167	0.941176	0.866667	CDKAL1	ENSG00000145996.11	Gene body
chr6	21185577	21186031	AD	5hmCG	Excitatory neuron	Hypomethylated	5	0.227273	0.173913	0.48	0.64	0.433333	0.464286	CDKAL1	ENSG00000145996.11	Gene body
chr6	21301416	21301519	MCI	5mCG	Microglia	Hypomethylated	8	0.78	0.893617	0.507692	0.58	0.958333	1
chr6	21320122	21320761	NCI	5mCG	Microglia	Hypomethylated	9	0.915254	0.72973	0.786517	0.753846	0.5	0.5
chr6	21486338	21486652	NCI	5mCG	Microglia	Hypomethylated	5	0.421053	0.426471	0.421053	0.5	0.192308	0.192982	LINC00581	ENSG00000280989.2	Gene body
chr6	21706680	21706990	MCI	5mCG	Microglia	Hypermethylated	6	0.322581	0.478261	0.717391	0.684211	0.371429	0.447368	CASC15	ENSG00000272168.10	Gene body
chr6	21793509	21794020	AD	5hmCG	Microglia	Hypermethylated	6	0.375	0.361111	0.09375	0.128205	0.15	0.135135	CASC15	ENSG00000272168.10	Gene body
chr6	22371439	22371900	AD	5mCG	Microglia	Hypomethylated	6	0.407407	0.433333	0.6875	0.725	0.75	0.75	CASC15	ENSG00000272168.10	Gene body
chr6	23688373	23688687	NCI	5mCG	Microglia	Hypomethylated	5	0.947368	0.827586	0.68	0.733333	0.47619	0.409091
chr6	24284845	24285500	NCI	5mCG	Microglia	Hypermethylated	9	0.666667	0.510204	0.659574	0.554054	0.925926	0.880952	DCDC2	ENSG00000146038.12	Gene body
chr6	24284845	24285529	NCI	5mCG	Microglia	Hypermethylated	10	0.681818	0.518519	0.673077	0.597561	0.933333	0.893617	DCDC2	ENSG00000146038.12	Gene body
chr6	24667933	24668033	MCI	5mCG	Microglia	Hypomethylated	5	0.441176	0.4	0.153846	0.146341	0.433962	0.8125	ACOT13	ENSG00000112304.11	Gene body
chr6	24667933	24668033	MCI	5mCG	Microglia	Hypomethylated	5	0.441176	0.4	0.153846	0.146341	0.433962	0.8125	TDP2	ENSG00000111802.14	Gene candidate promoter
chr6	24833414	24834020	NCI	5hmCG	Inhibitory neuron	Hypermethylated	6	0.44898	0.347826	0.263158	0.368421	0.666667	0.714286	RIPOR2	ENSG00000111913.20	Gene body
chr6	24935044	24935351	NCI	5mCG	Microglia	Hypomethylated	5	0.807692	0.825	0.84	0.764706	0.5	0.45	ENSG00000288887	ENSG00000288887.2	Gene candidate promoter
chr6	24935044	24935351	NCI	5mCG	Microglia	Hypomethylated	5	0.807692	0.825	0.84	0.764706	0.5	0.45	RIPOR2	ENSG00000111913.20	Gene body
chr6	25285439	25286124	NCI	5hmCG	Astrocyte	Hypermethylated	6	0.425532	0.419355	0.261905	0.363636	0.7	0.692308	CARMIL1	ENSG00000079691.19	Gene body
chr6	25285439	25286124	NCI	5hmCG	Astrocyte	Hypermethylated	6	0.425532	0.419355	0.261905	0.363636	0.7	0.692308	ENSG00000293489	ENSG00000293489.1	Gene body
chr6	25334023	25334309	AD	5mCG	Microglia	Hypermethylated	5	1	0.944444	0.730769	0.666667	0.478261	0.733333	CARMIL1	ENSG00000079691.19	Gene body
chr6	25334023	25334309	AD	5mCG	Microglia	Hypermethylated	5	1	0.944444	0.730769	0.666667	0.478261	0.733333	ENSG00000293489	ENSG00000293489.1	Gene body
chr6	25345118	25345411	NCI	5hmCG	Excitatory neuron	Hypomethylated	6	0.617647	0.478261	0.4	0.526316	0.2	0.107143	CARMIL1	ENSG00000079691.19	Gene body
chr6	25345118	25345411	NCI	5hmCG	Excitatory neuron	Hypomethylated	6	0.617647	0.478261	0.4	0.526316	0.2	0.107143	ENSG00000293489	ENSG00000293489.1	Gene body
chr6	25497597	25497876	NCI	5mCG	Astrocyte	Hypomethylated	5	0.690909	0.6	0.79661	0.823529	0.352941	0.391304	CARMIL1	ENSG00000079691.19	Gene body
chr6	25758248	25759006	AD	5mCG	Microglia	Hypermethylated	8	0.764706	0.783784	0.508475	0.5	0.428571	0.457143	SLC17A4	ENSG00000146039.11	Gene body
chr6	25758574	25759177	AD	5mCG	Microglia	Hypermethylated	7	0.755556	0.8	0.529412	0.545455	0.28	0.387097	SLC17A4	ENSG00000146039.11	Gene body
chr6	26460071	26460430	NCI	5mCG	Excitatory neuron	Hypomethylated	5	0.5	0.535714	0.5	0.6	0.272727	0.208333	BTN2A1	ENSG00000112763.17	Gene body
chr6	26460071	26460430	NCI	5mCG	Excitatory neuron	Hypomethylated	5	0.5	0.535714	0.5	0.6	0.272727	0.208333	ENSG00000291336	ENSG00000291336.1	Gene body
chr6	26460071	26460430	NCI	5mCG	Excitatory neuron	Hypomethylated	5	0.5	0.535714	0.5	0.6	0.272727	0.208333	ENSG00000291338	ENSG00000291338.1	Gene body
chr6	26559908	26560098	NCI	5hmCG	Oligodendrocyte	Hypomethylated	5	0.551724	0.517241	0.5	0.44	0.15	0.133333
chr6	26559908	26560098	NCI	5mCG	Oligodendrocyte	Hypermethylated	5	0.448276	0.482759	0.40625	0.56	0.8	0.866667
chr6	26999632	27000255	MCI	5mCG	Microglia	Hypomethylated	5	0.736842	0.611111	0.40625	0.392857	0.633333	0.666667	LARRPM	ENSG00000287966.3	Gene body
chr6	26999632	27000255	MCI	5mCG	Microglia	Hypomethylated	5	0.736842	0.611111	0.40625	0.392857	0.633333	0.666667	LINC00240	ENSG00000224843.8	Gene body
chr6	27601231	27601388	AD	5mCG	Microglia	Hypermethylated	5	0.742857	0.842105	0.411765	0.458333	0.47619	0.411765
chr6	27628468	27628531	NCI	5mCG	Microglia	Hypomethylated	5	0.878788	0.763158	0.714286	0.724138	0.47619	0.47619
chr6	28382907	28384052	NCI	5mCG	Oligodendrocyte	Hypermethylated	33	0.231343	0.260163	0.204167	0.244845	0.546961	0.605128	ZSCAN12	ENSG00000158691.15	Gene body
chr6	28383150	28384898	NCI	5mCG	Oligodendrocyte	Hypermethylated	39	0.257235	0.260223	0.255474	0.311213	0.56701	0.608696	ZSCAN12	ENSG00000158691.15	Gene body
chr6	33516194	33516724	NCI	5mCG	Oligodendrocyte	Hypomethylated	17	0.660377	0.65	0.851485	0.787097	0.367089	0.396226
chr6	33543467	33543863	NCI	5mCG	Microglia	Hypomethylated	6	0.795918	0.756757	0.777778	0.790698	0.5	0.509434	GGNBP1	ENSG00000293518.1	Gene body
chr6	33687939	33688103	AD	5mCG	Microglia	Hypermethylated	6	0.826087	0.75	0.521739	0.431818	0.333333	0.473684	ITPR3	ENSG00000096433.11	Gene body
chr6	33730447	33730684	NCI	5mCG	Oligodendrocyte	Hypermethylated	7	0.547619	0.454545	0.493151	0.352941	0.769231	0.791667	IP6K3	ENSG00000161896.12	Gene body
chr6	33753932	33754060	MCI	5mCG	Microglia	Hypomethylated	6	1	0.913043	0.62069	0.627907	0.833333	0.944444
chr6	33802848	33803073	NCI	5mCG	Microglia	Hypomethylated	5	0.657143	0.612903	0.606557	0.666667	0.363636	0.333333	ENSG00000287089	ENSG00000287089.1	Gene body
chr6	33802848	33803073	NCI	5mCG	Microglia	Hypomethylated	5	0.657143	0.612903	0.606557	0.666667	0.363636	0.333333	MLN	ENSG00000096395.11	Gene body
chr6	33954346	33954858	NCI	5hmCG	Microglia	Hypermethylated	5	0	0.0625	0.0625	0.056338	0.407407	0.266667
chr6	33969008	33969334	NCI	5mCG	Microglia	Hypomethylated	8	0.875	0.923077	0.85	0.967742	0.5625	0.625
chr6	33969202	33969334	NCI	5mCG	Microglia	Hypomethylated	6	0.958333	0.944444	0.833333	1	0.565217	0.605263
chr6	33994262	33994558	MCI	5mCG	Microglia	Hypomethylated	7	0.840909	0.8	0.517241	0.52	0.826087	0.796296
chr6	34007235	34007572	MCI	5mCG	Microglia	Hypermethylated	5	0.483871	0.5	0.780488	0.769231	0.444444	0.4375
chr6	34017499	34017550	MCI	5hmCG	Microglia	Hypermethylated	9	0.0806452	0	0.352941	0.389831	0.05	0.0697674
chr6	34017506	34017566	MCI	5mCG	Microglia	Hypomethylated	7	0.908163	0.975	0.592593	0.56	0.921569	0.888889
chr6	34133621	34133718	NCI	5mCG	Astrocyte	Hypomethylated	5	0.816327	0.888889	0.793103	0.790698	0.5625	0.529412	GRM4	ENSG00000124493.14	Gene candidate promoter + gene body
chr6	34327522	34328163	NCI	5mCG	Excitatory neuron	Hypomethylated	9	0.428571	0.473118	0.552941	0.416667	0.205479	0.171429	NUDT3	ENSG00000272325.2	Gene body
chr6	34327522	34328163	NCI	5mCG	Excitatory neuron	Hypomethylated	9	0.428571	0.473118	0.552941	0.416667	0.205479	0.171429	RPS10-NUDT3	ENSG00000270800.4	Gene body
chr6	34497676	34498085	NCI	5mCG	Microglia	Hypomethylated	5	0.851852	0.740741	0.85	0.842105	0.411765	0.533333	PACSIN1	ENSG00000124507.11	Gene body
chr6	34510836	34511412	AD	5hmCG	Excitatory neuron	Hypermethylated	11	0.575	0.630435	0.253165	0.328571	0.3	0.288136	PACSIN1	ENSG00000124507.11	Gene body
chr6	34712125	34712215	NCI	5mCG	Oligodendrocyte	Hypomethylated	5	0.82	0.75	0.8	0.761194	0.388889	0.4
chr6	34860228	34860543	AD	5mCG	Oligodendrocyte	Hypomethylated	5	0.533333	0.541667	0.784615	0.757576	0.806452	0.866667	BLTP3A	ENSG00000065060.18	Gene body
chr6	34896701	34896952	AD	5hmCG	Astrocyte	Hypermethylated	5	0.511628	0.472222	0.25	0	0.111111	0.194444	ANKS1A	ENSG00000064999.16	Gene body
chr6	35326619	35326670	NCI	5mCG	Microglia	Hypomethylated	6	0.928571	0.966667	1	1	0.72	0.666667
chr6	35989090	35989167	AD	5mCG	Microglia	Hypermethylated	5	0.916667	1	0.666667	0.62069	0.692308	0.666667	SLC26A8	ENSG00000112053.14	Gene body
chr6	36129492	36129537	NCI	5hmCG	Excitatory neuron	Hypomethylated	5	0.6	0.482759	0.69697	0.666667	0.25	0.1	MAPK13	ENSG00000156711.17	Gene candidate promoter + gene body
chr6	36306355	36306439	NCI	5mCG	Microglia	Hypermethylated	7	0.453125	0.333333	0.6	0.575	0.8	0.809524	PNPLA1	ENSG00000180316.13	Gene body
chr6	36744523	36744927	NCI	5mCG	Microglia	Hypomethylated	7	0.775	0.675676	0.61	0.578947	0.354839	0.340909	CPNE5	ENSG00000124772.12	Gene body
chr6	36769701	36769815	AD	5mCG	Oligodendrocyte	Hypomethylated	10	0.288136	0.405797	0.728571	0.634361	0.647059	0.649351	CPNE5	ENSG00000124772.12	Gene body
chr6	36769701	36769815	AD	5mCG	Oligodendrocyte	Hypomethylated	10	0.288136	0.405797	0.728571	0.634361	0.647059	0.649351	ENSG00000285888	ENSG00000285888.1	Gene body
chr6	36798182	36798515	NCI	5mCG	Excitatory neuron	Hypomethylated	10	0.4	0.515152	0.469697	0.434211	0.12069	0.16129	CPNE5	ENSG00000124772.12	Gene body
chr6	36823999	36824744	AD	5mCG	Microglia	Hypomethylated	15	0.458333	0.316667	0.711864	0.694215	0.758621	0.689655	CPNE5	ENSG00000124772.12	Gene body
chr6	36826011	36826176	AD	5mCG	Microglia	Hypomethylated	7	0.428571	0.457143	0.909091	0.891304	0.837838	0.766667	CPNE5	ENSG00000124772.12	Gene body
chr6	36826011	36826327	AD	5hmCG	Microglia	Hypermethylated	8	0.365854	0.487179	0.04	0.0754717	0.125	0.117647	CPNE5	ENSG00000124772.12	Gene body
chr6	36941273	36941741	AD	5mCG	Oligodendrocyte	Hypermethylated	26	0.758242	0.721311	0.515385	0.510791	0.414141	0.489796	ENSG00000232598	ENSG00000232598.2	Gene body
chr6	36941552	36941781	AD	5mCG	Oligodendrocyte	Hypermethylated	21	0.826667	0.771739	0.53125	0.504587	0.535211	0.571429	ENSG00000232598	ENSG00000232598.2	Gene body
chr6	36949206	36949651	NCI	5hmCG	Oligodendrocyte	Hypomethylated	10	0.472222	0.5	0.605634	0.577982	0.150943	0.238806	PI16	ENSG00000164530.15	Gene body
chr6	36959076	36959217	NCI	5mCG	Microglia	Hypomethylated	8	0.964912	0.754717	0.722222	0.732394	0.466667	0.454545	PI16	ENSG00000164530.15	Gene body
chr6	36959076	36959223	NCI	5mCG	Microglia	Hypomethylated	10	0.972222	0.75	0.744444	0.717647	0.459459	0.490566	PI16	ENSG00000164530.15	Gene body
chr6	36970864	36971003	NCI	5hmCG	Excitatory neuron	Hypermethylated	7	0.282051	0.315789	0.333333	0.372881	0.606061	0.575	MTCH1	ENSG00000137409.21	Gene candidate promoter + gene body
chr6	37090356	37090922	NCI	5hmCG	Oligodendrocyte	Hypermethylated	20	0.160656	0.3	0.141026	0.173709	0.505495	0.5	RPL12P2	ENSG00000216412.4	Gene candidate promoter
chr6	37406176	37406543	AD	5hmCG	Excitatory neuron	Hypomethylated	10	0.14	0.133333	0.342857	0.415842	0.462366	0.422222
chr6	37408480	37408769	AD	5mCG	Excitatory neuron	Hypomethylated	5	0.1	0.2	0.56	0.413793	0.457143	0.48
chr6	37518768	37519019	MCI	5mCG	Microglia	Hypermethylated	5	0.390244	0.393939	0.6875	0.704545	0.375	0.304348	LINC02520	ENSG00000204110.7	Gene body
chr6	37647859	37648195	AD	5mCG	Oligodendrocyte	Hypermethylated	5	0.730769	0.791667	0.459459	0.310345	0.511628	0.5	MDGA1	ENSG00000112139.17	Gene candidate promoter + gene body
chr6	37648160	37648322	NCI	5mCG	Microglia	Hypomethylated	8	0.571429	0.485294	0.453333	0.543478	0.181818	0.150685	MDGA1	ENSG00000112139.17	Gene candidate promoter + gene body
chr6	37648160	37648363	NCI	5mCG	Microglia	Hypomethylated	10	0.578125	0.52381	0.454545	0.509804	0.209302	0.179775	MDGA1	ENSG00000112139.17	Gene candidate promoter + gene body
chr6	37899099	37899150	NCI	5mCG	Excitatory neuron	Hypomethylated	5	0.442308	0.428571	0.75	0.475	0.133333	0.210526	ZFAND3	ENSG00000156639.12	Gene body
chr6	38435357	38435817	MCI	5mCG	Astrocyte	Hypermethylated	9	0.590909	0.444444	0.805556	0.814815	0.548387	0.333333	BTBD9	ENSG00000183826.19	Gene body
chr6	38460683	38460811	NCI	5hmCG	Oligodendrocyte	Hypermethylated	6	0.111111	0.130435	0.241379	0.2	0.478261	0.608696	BTBD9	ENSG00000183826.19	Gene body
chr6	38460683	38461200	NCI	5hmCG	Oligodendrocyte	Hypermethylated	13	0.137931	0.22449	0.216667	0.209302	0.444444	0.58	BTBD9	ENSG00000183826.19	Gene body
chr6	38541463	38541608	AD	5mCG	Oligodendrocyte	Hypermethylated	9	0.814286	0.851852	0.555556	0.545455	0.481481	0.5	BTBD9	ENSG00000183826.19	Gene body
chr6	39215258	39215854	MCI	5mCG	Microglia	Hypermethylated	11	0.260274	0.168539	0.580247	0.615385	0.308642	0.197531	KCNK5	ENSG00000164626.9	Gene body
chr6	39215299	39215648	MCI	5mCG	Microglia	Hypermethylated	7	0.229167	0.169492	0.557692	0.607143	0.211538	0.1	KCNK5	ENSG00000164626.9	Gene body
chr6	39432928	39433354	NCI	5hmCG	Oligodendrocyte	Hypermethylated	10	0.269231	0.282051	0.142857	0.302469	0.666667	0.527273	KIF6	ENSG00000164627.18	Gene body
chr6	39474369	39474926	MCI	5mCG	Microglia	Hypomethylated	6	0.701754	0.806452	0.432432	0.449275	0.804878	0.711864	KIF6	ENSG00000164627.18	Gene body
chr6	39856280	39856384	AD	5mCG	Microglia	Hypomethylated	5	0.481481	0.4	0.722222	1	0.785714	0.705882	DAAM2	ENSG00000146122.17	Gene body
chr6	39881488	39881672	AD	5hmCG	Excitatory neuron	Hypermethylated	5	0.642857	0.619048	0.333333	0.375	0.32	0.2	DAAM2	ENSG00000146122.17	Gene body
chr6	40329292	40329737	MCI	5mCG	Microglia	Hypomethylated	7	0.708333	0.666667	0.294118	0.342857	0.555556	0.615385
chr6	40371817	40372320	MCI	5mCG	Microglia	Hypermethylated	6	0	0.119048	0.55	0.513514	0.125	0.208333	LINC00951	ENSG00000226070.2	Gene body
chr6	40371817	40372320	MCI	5mCG	Microglia	Hypermethylated	6	0	0.119048	0.55	0.513514	0.125	0.208333	TDRG1	ENSG00000204091.8	Gene body
chr6	40372012	40372320	MCI	5mCG	Microglia	Hypermethylated	5	0	0.142857	0.533333	0.46875	0.117647	0.179487	LINC00951	ENSG00000226070.2	Gene body
chr6	40372012	40372320	MCI	5mCG	Microglia	Hypermethylated	5	0	0.142857	0.533333	0.46875	0.117647	0.179487	TDRG1	ENSG00000204091.8	Gene body
chr6	40469159	40469464	MCI	5mCG	Microglia	Hypomethylated	5	0.666667	0.787879	0.302326	0.292683	0.5625	0.655172	LRFN2	ENSG00000156564.10	Gene body
chr6	41451874	41452112	MCI	5hmCG	Excitatory neuron	Hypermethylated	5	0.107143	0.222222	0.4375	0.424242	0.205128	0.16
chr6	42162962	42163008	MCI	5hmCG	Microglia	Hypermethylated	5	0.111111	0.0833333	0.322581	0.363636	0.0487805	0.0731707	CIMIP3	ENSG00000287363.4	Gene body
chr6	42162962	42163008	MCI	5hmCG	Microglia	Hypermethylated	5	0.111111	0.0833333	0.322581	0.363636	0.0487805	0.0731707	GUCA1ANB-GUCA1A	ENSG00000290147.1	Gene body
chr6	42362404	42362783	MCI	5mCG	Oligodendrocyte	Hypermethylated	6	0.552239	0.52381	0.816667	0.757576	0.516129	0.5	TRERF1	ENSG00000124496.13	Gene body
chr6	42362489	42362783	MCI	5hmCG	Oligodendrocyte	Hypomethylated	5	0.375	0.333333	0.0588235	0.0535714	0.307692	0.444444	TRERF1	ENSG00000124496.13	Gene body
chr6	42764133	42764380	NCI	5mCG	Oligodendrocyte	Hypomethylated	7	0.585714	0.666667	0.708333	0.640625	0.384615	0.333333
chr6	43101322	43101444	NCI	5hmCG	Excitatory neuron	Hypermethylated	5	0.375	0.25	0.133333	0.272727	0.619048	0.576923	PTK7	ENSG00000112655.16	Gene body
chr6	43118717	43118917	NCI	5mCG	Excitatory neuron	Hypomethylated	5	0.625	0.9	0.69697	0.615385	0.393939	0.307692	PTK7	ENSG00000112655.16	Gene body
chr6	43145369	43146125	NCI	5mCG	Excitatory neuron	Hypomethylated	14	0.720588	0.727273	0.788462	0.78125	0.474576	0.4375	PTK7	ENSG00000112655.16	Gene body
chr6	43263113	43263144	MCI	5mCG	Excitatory neuron	Hypermethylated	5	0.390244	0.5	0.84	0.731707	0.444444	0.529412	TTBK1	ENSG00000146216.14	Gene body
chr6	43498385	43498588	NCI	5hmCG	Oligodendrocyte	Hypomethylated	5	0.491525	0.458824	0.431373	0.526882	0.212121	0.206897	TJAP1	ENSG00000137221.14	Gene candidate promoter + gene body
chr6	43673586	43673907	AD	5hmCG	Excitatory neuron	Hypomethylated	12	0.0666667	0.150943	0.4	0.361446	0.360656	0.351852	MRPS18A	ENSG00000096080.12	Gene body
chr6	43699508	43700054	NCI	5mCG	Microglia	Hypomethylated	8	0.533333	0.336842	0.380435	0.460317	0.116883	0
chr6	43742923	43743389	AD	5mCG	Microglia	Hypermethylated	5	0.888889	0.95	0.666667	0.583333	0.638889	0.567568
chr6	43801717	43802072	NCI	5mCG	Microglia	Hypomethylated	11	0.5625	0.588235	0.728571	0.707071	0.327869	0.291667	ENSG00000283573	ENSG00000283573.1	Gene candidate promoter
chr6	43873061	43873342	NCI	5mCG	Microglia	Hypomethylated	5	0.708333	0.705882	0.666667	0.681818	0.272727	0.454545
chr6	44488595	44489044	NCI	5mCG	Microglia	Hypomethylated	5	0.617647	0.652174	0.655172	0.652174	0.257143	0.333333
chr6	44488595	44489087	NCI	5mCG	Microglia	Hypomethylated	8	0.627451	0.636364	0.609756	0.675	0.313725	0.393939
chr6	45439579	45440042	NCI	5mCG	Microglia	Hypomethylated	6	0.608696	0.727273	0.566038	0.586207	0.322034	0.277778	RUNX2	ENSG00000124813.23	Gene body
chr6	45934182	45934509	NCI	5mCG	Microglia	Hypomethylated	5	0.777778	0.666667	0.654545	0.769231	0.391304	0.4	CLIC5	ENSG00000112782.19	Gene body
chr6	46943852	46944251	MCI	5mCG	Microglia	Hypermethylated	5	0.527778	0.606061	0.872727	0.842105	0.428571	0.3125	ADGRF5	ENSG00000069122.19	Gene body
chr6	47009684	47009911	AD	5mCG	Microglia	Hypermethylated	5	0.571429	0.478261	0.137931	0.230769	0.157895	0.166667	ADGRF1	ENSG00000153292.16	Gene body
chr6	47010046	47010251	AD	5hmCG	Microglia	Hypomethylated	5	0.115385	0.111111	0.5	0.36	0.555556	0.333333	ADGRF1	ENSG00000153292.16	Gene body
chr6	49120421	49120578	NCI	5mCG	Microglia	Hypomethylated	8	0.757576	0.689655	0.647059	0.738095	0.42623	0.25
chr6	52240414	52240974	AD	5mCG	Microglia	Hypomethylated	6	0.428571	0.442308	0.682927	0.66	0.782609	0.793103	IL17F	ENSG00000112116.11	Gene candidate promoter + gene body
chr6	52337930	52338293	AD	5mCG	Excitatory neuron	Hypermethylated	5	0.5	0.380952	0.107143	0.15	0.05	0.111111
chr6	52383198	52383399	MCI	5hmCG	Astrocyte	Hypomethylated	7	0.605634	0.513514	0.240506	0.192308	0.45	0.486486	EFHC1	ENSG00000096093.16	Gene body
chr6	52383198	52383399	MCI	5hmCG	Astrocyte	Hypomethylated	7	0.605634	0.513514	0.240506	0.192308	0.45	0.486486	PAQR8	ENSG00000170915.9	Gene body
chr6	52383426	52383457	NCI	5mCG	Astrocyte	Hypermethylated	5	0.388889	0.37037	0.339286	0.375	0.633333	0.769231	EFHC1	ENSG00000096093.16	Gene body
chr6	52383426	52383457	NCI	5mCG	Astrocyte	Hypermethylated	5	0.388889	0.37037	0.339286	0.375	0.633333	0.769231	PAQR8	ENSG00000170915.9	Gene body
chr6	52383576	52384100	NCI	5hmCG	Astrocyte	Hypomethylated	10	0.554455	0.6	0.551402	0.540984	0.302326	0.282609	EFHC1	ENSG00000096093.16	Gene body
chr6	52383576	52384100	NCI	5hmCG	Astrocyte	Hypomethylated	10	0.554455	0.6	0.551402	0.540984	0.302326	0.282609	PAQR8	ENSG00000170915.9	Gene body
chr6	52549359	52550110	MCI	5mCG	Microglia	Hypermethylated	7	0.428571	0.466667	0.758621	0.714286	0.214286	0.346939	TRAM2	ENSG00000065308.5	Gene body
chr6	52903352	52903383	AD	5mCG	Microglia	Hypermethylated	5	0.965517	1	0.636364	0.72	0.526316	0.703704	GSTA3	ENSG00000174156.15	Gene body
chr6	53172522	53172799	AD	5hmCG	Microglia	Hypermethylated	5	0.333333	0.444444	0	0.0784314	0.0909091	0.129032
chr6	53319053	53319143	NCI	5mCG	Oligodendrocyte	Hypomethylated	6	0.652778	0.676471	0.642857	0.583333	0.285714	0.3125	ELOVL5	ENSG00000012660.14	Gene body
chr6	53361236	53361298	NCI	5hmCG	Astrocyte	Hypomethylated	5	0.5	0.604651	0.6	0.673077	0.142857	0.269231
chr6	53846425	53846501	NCI	5hmCG	Oligodendrocyte	Hypermethylated	7	0.231884	0.357143	0.262295	0.280303	0.666667	0.666667	LRRC1	ENSG00000137269.15	Gene body
chr6	53925851	53925932	AD	5hmCG	Astrocyte	Hypomethylated	5	0.352941	0.309524	0.761905	0.571429	0.708333	0.588235
chr6	53925851	53925962	AD	5mCG	Astrocyte	Hypermethylated	8	0.563636	0.602941	0.15625	0.362903	0.25	0.241379
chr6	54097417	54097977	NCI	5hmCG	Excitatory neuron	Hypermethylated	5	0.529412	0.454545	0.3	0.5	0.735294	0.764706	MLIP	ENSG00000146147.15	Gene body
chr6	54098177	54098706	NCI	5hmCG	Excitatory neuron	Hypermethylated	5	0.388889	0.5	0.35	0.5	0.740741	0.733333	MLIP	ENSG00000146147.15	Gene candidate promoter + gene body
chr6	54272517	54273194	NCI	5mCG	Microglia	Hypomethylated	5	0.816327	0.655172	0.7	0.785714	0.454545	0.44
chr6	54647586	54647733	AD	5mCG	Microglia	Hypermethylated	5	0.842105	0.875	0.557692	0.474576	0.555556	0.526316
chr6	56188480	56188675	AD	5mCG	Microglia	Hypermethylated	8	0.784091	0.792683	0.5	0.474576	0.433333	0.448276	COL21A1	ENSG00000124749.18	Gene body
chr6	56188586	56188702	AD	5mCG	Microglia	Hypermethylated	8	0.784091	0.792683	0.5	0.45	0.438202	0.517241	COL21A1	ENSG00000124749.18	Gene body
chr6	56615093	56615441	AD	5hmCG	Astrocyte	Hypomethylated	5	0.2	0.25	0.538462	0.52	0.5	0.555556	DST	ENSG00000151914.22	Gene body
chr6	56615093	56615441	AD	5mCG	Astrocyte	Hypermethylated	5	0.733333	0.75	0.384615	0.48	0.458333	0.444444	DST	ENSG00000151914.22	Gene body
chr6	56844764	56844834	AD	5hmCG	Excitatory neuron	Hypomethylated	5	0.16	0.2	0.724138	0.674419	0.542857	0.625	DST	ENSG00000151914.22	Gene candidate promoter + gene body
chr6	56844764	56844834	AD	5hmCG	Excitatory neuron	Hypomethylated	5	0.16	0.2	0.724138	0.674419	0.542857	0.625	DST-AS1	ENSG00000231441.2	Gene body
chr6	63822237	63822659	AD	5mCG	Microglia	Hypermethylated	5	0.793103	0.730769	0.205882	0.37037	0.3125	0.266667	EYS	ENSG00000188107.15	Gene body
chr6	63822237	63822659	AD	5mCG	Microglia	Hypermethylated	5	0.793103	0.730769	0.205882	0.37037	0.3125	0.266667	SCAT8	ENSG00000236345.3	Gene body
chr6	64678397	64678755	AD	5hmCG	Excitatory neuron	Hypermethylated	8	0.709677	0.789474	0.288889	0.216495	0.414634	0.423077	EYS	ENSG00000188107.15	Gene body
chr6	64788302	64788537	MCI	5mCG	Microglia	Hypermethylated	5	0.589744	0.538462	0.842105	0.84375	0.638298	0.53125	EYS	ENSG00000188107.15	Gene body
chr6	68824892	68825015	AD	5mCG	Microglia	Hypermethylated	7	0.958333	0.941176	0.621622	0.56	0.692308	0.655172	ADGRB3	ENSG00000135298.15	Gene body
chr6	68824892	68825048	AD	5hmCG	Microglia	Hypomethylated	8	0.0545455	0.05	0.325581	0.293103	0.26087	0.294118	ADGRB3	ENSG00000135298.15	Gene body
chr6	69625133	69625630	NCI	5mCG	Microglia	Hypomethylated	5	0.761905	0.75	0.833333	0.790698	0.5	0.517241
chr6	70074818	70075011	MCI	5mCG	Microglia	Hypomethylated	5	0.805825	0.814815	0.480392	0.428571	0.75	0.83871	COL19A1	ENSG00000082293.13	Gene body
chr6	70329995	70330058	MCI	5mCG	Microglia	Hypomethylated	5	0.955556	0.894737	0.642857	0.567568	0.878049	0.975
chr6	70925634	70925911	NCI	5mCG	Microglia	Hypomethylated	5	0.660377	0.706897	0.809524	0.92	0.355556	0.45	B3GAT2	ENSG00000112309.11	Gene body
chr6	71429125	71429300	AD	5hmCG	Microglia	Hypermethylated	5	0.411765	0.5	0.1	0.189655	0.0555556	0.0434783
chr6	72209546	72209825	MCI	5mCG	Microglia	Hypermethylated	9	0.490909	0.518519	0.816901	0.720588	0.40678	0.4	RIMS1	ENSG00000079841.20	Gene body
chr6	72360774	72361193	NCI	5mCG	Microglia	Hypomethylated	6	0.76087	0.840909	0.617647	0.625	0.192308	0.391304	RIMS1	ENSG00000079841.20	Gene body
chr6	72856494	72856866	NCI	5hmCG	Excitatory neuron	Hypomethylated	5	0.6	0.62069	0.588235	0.477273	0.217391	0.0526316	KCNQ5	ENSG00000185760.18	Gene body
chr6	72856658	72856898	NCI	5hmCG	Excitatory neuron	Hypomethylated	5	0.789474	0.666667	0.472222	0.510638	0.270833	0.117647	KCNQ5	ENSG00000185760.18	Gene body
chr6	73147035	73147841	AD	5mCG	Microglia	Hypermethylated	7	0.83871	0.9	0.454545	0.516667	0.633333	0.525	KCNQ5	ENSG00000185760.18	Gene body
chr6	73213182	73213445	NCI	5mCG	Microglia	Hypermethylated	5	0.608696	0.517241	0.648649	0.675	0.898305	0.954545	ENSG00000243501	ENSG00000243501.5	Gene body
chr6	73265220	73265557	NCI	5hmCG	Excitatory neuron	Hypermethylated	8	0.1875	0.368421	0.25	0.444444	0.65	0.692308	KHDC1	ENSG00000135314.14	Gene body
chr6	73265220	73265557	NCI	5hmCG	Excitatory neuron	Hypermethylated	8	0.1875	0.368421	0.25	0.444444	0.65	0.692308	KHDC1-AS1	ENSG00000229852.4	Gene body
chr6	73601399	73601477	MCI	5mCG	Astrocyte	Hypomethylated	8	0.390625	0.666667	0	0.129032	0.343284	0.375	SLC17A5	ENSG00000119899.13	Gene body
chr6	75151526	75152417	MCI	5mCG	Microglia	Hypermethylated	14	0.458904	0.471429	0.736842	0.706522	0.494845	0.423529	COL12A1	ENSG00000111799.22	Gene candidate promoter + gene body
chr6	75227024	75227166	MCI	5mCG	Microglia	Hypermethylated	6	0.648649	0.681818	0.926829	0.914634	0.545455	0.647059
chr6	75238853	75239154	NCI	5mCG	Excitatory neuron	Hypomethylated	5	0.4	0.36	0.36	0.472727	0.146341	0.125	COX7A2	ENSG00000112695.13	Gene body
chr6	75669987	75670135	NCI	5hmCG	Excitatory neuron	Hypermethylated	5	0.365854	0.407407	0.246377	0.217391	0.633333	0.648649	SENP6	ENSG00000112701.18	Gene body
chr6	75669987	75670135	NCI	5mCG	Excitatory neuron	Hypomethylated	5	0.463415	0.444444	0.550725	0.434783	0.2	0.162162	SENP6	ENSG00000112701.18	Gene body
chr6	75741131	75741404	AD	5mCG	Microglia	Hypomethylated	8	0.368421	0.42029	0.833333	0.629032	0.8	0.80303
chr6	75743264	75743592	NCI	5mCG	Microglia	Hypermethylated	5	0.428571	0.736842	0.65	0.59375	0.9375	0.941176	ENSG00000285401	ENSG00000285401.1	Gene candidate promoter
chr6	75785542	75785978	NCI	5hmCG	Oligodendrocyte	Hypomethylated	9	0.515152	0.537736	0.525	0.644444	0.259259	0.259259	MYO6	ENSG00000196586.17	Gene body
chr6	78729092	78729138	AD	5mCG	Microglia	Hypomethylated	5	0.518519	0.531915	1	0.883721	0.807692	0.954545
chr6	80485940	80486543	NCI	5mCG	Microglia	Hypermethylated	11	0.619048	0.5	0.639175	0.585714	0.84	0.877551
chr6	83496833	83497190	AD	5mCG	Microglia	Hypomethylated	8	0.375	0.34375	0.826923	0.630435	0.766667	0.758621
chr6	84325017	84325794	NCI	5hmCG	Microglia	Hypermethylated	5	0	0.0434783	0.0285714	0.0666667	0.3125	0.277778
chr6	85635946	85636242	MCI	5hmCG	Excitatory neuron	Hypermethylated	8	0.442308	0.423077	0.711538	0.664	0.432432	0.414634	ENSG00000271793	ENSG00000271793.2	Gene body
chr6	85635946	85636242	MCI	5hmCG	Excitatory neuron	Hypermethylated	8	0.442308	0.423077	0.711538	0.664	0.432432	0.414634	SYNCRIP	ENSG00000135316.20	Gene body
chr6	87540344	87540672	MCI	5hmCG	Excitatory neuron	Hypomethylated	5	0.44	0.486486	0.190476	0.185841	0.4	0.444444	RARS2	ENSG00000146282.19	Gene body
chr6	89180275	89180447	AD	5mCG	Microglia	Hypomethylated	11	0.344828	0.361111	0.769231	0.923077	0.697674	0.764706	GABRR1	ENSG00000146276.13	Gene body
chr6	89384360	89384770	MCI	5hmCG	Excitatory neuron	Hypermethylated	10	0.381356	0.217391	0.586207	0.59	0.377049	0.306452	RRAGD	ENSG00000025039.15	Gene body
chr6	89920173	89920269	AD	5mCG	Microglia	Hypomethylated	6	0.3	0.3	0.59322	0.611111	0.730769	0.548387	GJA10	ENSG00000135355.4	Gene candidate promoter + gene body
chr6	90299503	90300264	AD	5mCG	Oligodendrocyte	Hypermethylated	5	0.75	0.8	0.375	0.460317	0.542857	0.533333	ENSG00000260271	ENSG00000260271.4	Gene body
chr6	90356127	90356245	NCI	5hmCG	Astrocyte	Hypermethylated	5	0.210526	0.354839	0.235294	0.315789	0.576923	0.565217	ENSG00000260271	ENSG00000260271.4	Gene body
chr6	90754054	90754436	MCI	5mCG	Microglia	Hypermethylated	6	0.333333	0.410714	0.761905	0.741935	0.484848	0.421053
chr6	90946043	90946432	NCI	5hmCG	Microglia	Hypermethylated	5	0.12	0.0540541	0.108696	0.12766	0.333333	0.346154
chr6	91693885	91694013	NCI	5mCG	Microglia	Hypomethylated	8	0.793103	0.790698	0.716667	0.707692	0.451613	0.458333
chr6	92053138	92053248	MCI	5mCG	Microglia	Hypermethylated	6	0.387755	0.25	0.736842	0.72	0.45283	0.481481	ENSG00000285961	ENSG00000285961.1	Gene body
chr6	92606614	92606649	MCI	5mCG	Microglia	Hypomethylated	5	0.973684	0.884615	0.555556	0.2	0.866667	0.95
chr6	93192578	93193015	NCI	5mCG	Microglia	Hypomethylated	5	0.833333	0.612903	0.66129	0.6	0.391304	0.35
chr6	93785340	93785811	MCI	5hmCG	Microglia	Hypomethylated	6	0.291667	0.285714	0.0322581	0.05	0.25	0.4
chr6	94385909	94386415	NCI	5mCG	Microglia	Hypomethylated	7	0.752577	0.785714	0.848485	0.846154	0.538462	0.432432
chr6	94991694	94991731	MCI	5mCG	Microglia	Hypomethylated	5	0.891304	0.828571	0.421053	0.483871	0.875	0.793103
chr6	95234108	95234373	AD	5mCG	Excitatory neuron	Hypomethylated	5	0.178571	0.125	0.676471	0.431818	0.424242	0.617647
chr6	97785782	97785985	NCI	5mCG	Microglia	Hypomethylated	9	0.714286	0.788889	0.822222	0.741667	0.489796	0.361111	ENSG00000271860	ENSG00000271860.9	Gene body
chr6	98513867	98514340	AD	5hmCG	Microglia	Hypomethylated	6	0.08	0.0833333	0.326923	0.283582	0.6	0.319149
chr6	98788394	98788896	AD	5mCG	Microglia	Hypermethylated	6	0.766667	0.8	0.488889	0.482759	0.482759	0.566667
chr6	99180097	99180345	NCI	5mCG	Microglia	Hypermethylated	5	0.75	0.685714	0.707317	0.594595	0.977273	1
chr6	101415408	101415616	MCI	5mCG	Microglia	Hypomethylated	11	0.847222	0.803571	0.532258	0.505747	0.756098	0.746988	GRIK2	ENSG00000164418.22	Gene body
chr6	101858058	101858635	NCI	5mCG	Microglia	Hypomethylated	12	0.75	0.720721	0.716418	0.818182	0.514563	0.439024	GRIK2	ENSG00000164418.22	Gene body
chr6	102776931	102776976	AD	5mCG	Microglia	Hypermethylated	5	0.965517	0.944444	0.738095	0.516129	0.736842	0.684211
chr6	105588187	105588336	NCI	5mCG	Oligodendrocyte	Hypomethylated	5	0.627907	0.631579	0.64	0.653846	0.185185	0.416667	ENSG00000286084	ENSG00000286084.3	Gene body
chr6	105779205	105779399	NCI	5mCG	Microglia	Hypermethylated	5	0.1875	0.0769231	0.210526	0.135135	0.424242	0.666667	ENSG00000284999	ENSG00000284999.1	Gene body
chr6	107566299	107566783	NCI	5hmCG	Excitatory neuron	Hypomethylated	5	0.446809	0.416667	0.411765	0.508475	0.205882	0.15625	SOBP	ENSG00000112320.12	Gene body
chr6	107570568	107570991	MCI	5mCG	Microglia	Hypomethylated	9	0.6875	0.673469	0.459459	0.40678	0.780488	0.777778	SOBP	ENSG00000112320.12	Gene body
chr6	107570927	107570991	MCI	5mCG	Microglia	Hypomethylated	5	0.76	0.8	0.545455	0.3125	0.8	0.933333	SOBP	ENSG00000112320.12	Gene body
chr6	107606709	107607146	AD	5mCG	Inhibitory neuron	Hypermethylated	5	0.454545	0.409091	0.0666667	0.2	0.133333	0.133333	SOBP	ENSG00000112320.12	Gene body
chr6	107660789	107660960	NCI	5hmCG	Microglia	Hypermethylated	5	0.18	0.108108	0.230769	0.137931	0.514286	0.466667	SOBP	ENSG00000112320.12	Gene body
chr6	107662916	107663431	NCI	5mCG	Oligodendrocyte	Hypermethylated	7	0.467742	0.414634	0.342105	0.285714	0.68	0.741935
chr6	107663016	107663431	NCI	5mCG	Oligodendrocyte	Hypermethylated	6	0.481481	0.393939	0.393939	0.275862	0.727273	0.740741
chr6	107663077	107663431	NCI	5hmCG	Oligodendrocyte	Hypomethylated	5	0.425532	0.48	0.538462	0.511111	0.176471	0.181818
chr6	108362981	108363428	NCI	5mCG	Microglia	Hypomethylated	5	0.851852	0.85	0.933333	0.913043	0.611111	0.647059	AFG1L	ENSG00000135537.17	Gene body
chr6	108402238	108402463	AD	5mCG	Excitatory neuron	Hypermethylated	9	0.729167	0.627451	0.272727	0.414141	0.307692	0.325581	AFG1L	ENSG00000135537.17	Gene body
chr6	108717485	108717649	NCI	5hmCG	Microglia	Hypermethylated	6	0.285714	0.107143	0.075	0.171429	0.583333	0.631579
chr6	108717485	108717696	NCI	5mCG	Microglia	Hypomethylated	7	0.6875	0.875	0.893617	0.738095	0.333333	0.391304
chr6	108717543	108717649	NCI	5mCG	Microglia	Hypomethylated	5	0.695652	0.869565	0.878788	0.689655	0.210526	0.333333
chr6	108752967	108753338	MCI	5mCG	Microglia	Hypomethylated	7	0.769231	0.935484	0.5	0.4	0.754717	0.78125	LINC00222	ENSG00000203801.8	Gene body
chr6	108752967	108753368	MCI	5hmCG	Microglia	Hypermethylated	8	0.155556	0.0294118	0.448276	0.560976	0.166667	0.166667	LINC00222	ENSG00000203801.8	Gene body
chr6	109393676	109394613	NCI	5hmCG	Microglia	Hypermethylated	5	0.185185	0.25	0.25	0.217391	0.473684	0.45	PPIL6	ENSG00000185250.16	Gene body
chr6	110334332	110334657	NCI	5mCG	Microglia	Hypermethylated	6	0.489362	0.548387	0.466667	0.371429	0.804348	0.75	METTL24	ENSG00000053328.9	Gene body
chr6	110356709	110356913	AD	5mCG	Microglia	Hypomethylated	8	0.320988	0.269231	0.555556	0.793103	0.589744	0.555556	METTL24	ENSG00000053328.9	Gene body
chr6	110357059	110357185	MCI	5hmCG	Astrocyte	Hypomethylated	6	0.724138	0.65625	0.325581	0.37037	0.680851	0.68	METTL24	ENSG00000053328.9	Gene body
chr6	110646108	110646169	MCI	5hmCG	Oligodendrocyte	Hypermethylated	6	0.230769	0.0769231	0.571429	0.444444	0.1875	0.142857	CDK19	ENSG00000155111.15	Gene body
chr6	110646108	110646169	MCI	5hmCG	Oligodendrocyte	Hypermethylated	6	0.230769	0.0769231	0.571429	0.444444	0.1875	0.142857	ENSG00000213150	ENSG00000213150.2	Gene candidate promoter + gene body
chr6	110646108	110646210	MCI	5hmCG	Oligodendrocyte	Hypermethylated	9	0.175	0.101695	0.459016	0.462963	0.1875	0.15873	CDK19	ENSG00000155111.15	Gene body
chr6	110646108	110646210	MCI	5hmCG	Oligodendrocyte	Hypermethylated	9	0.175	0.101695	0.459016	0.462963	0.1875	0.15873	ENSG00000213150	ENSG00000213150.2	Gene candidate promoter + gene body
chr6	111148795	111148971	NCI	5hmCG	Microglia	Hypermethylated	5	0.0769231	0.0714286	0.0606061	0.0357143	0.366667	0.411765	SLC16A10	ENSG00000112394.18	Gene body
chr6	111169984	111170211	NCI	5mCG	Microglia	Hypermethylated	5	0.65	0.552632	0.672414	0.590164	0.965517	0.933333	SLC16A10	ENSG00000112394.18	Gene body
chr6	111309526	111309729	MCI	5hmCG	OPC	Hypermethylated	5	0.229167	0.222222	0.611111	0.526316	0.117647	0.157895	ENSG00000272356	ENSG00000272356.1	Gene candidate promoter + gene body
chr6	111309526	111309729	MCI	5hmCG	OPC	Hypermethylated	5	0.229167	0.222222	0.611111	0.526316	0.117647	0.157895	MFSD4B	ENSG00000173214.7	Gene body
chr6	111309526	111309729	MCI	5hmCG	OPC	Hypermethylated	5	0.229167	0.222222	0.611111	0.526316	0.117647	0.157895	REV3L	ENSG00000009413.17	Gene body
chr6	111446656	111447199	NCI	5hmCG	OPC	Hypomethylated	6	0.4375	0.45	0.421053	0.541667	0.209302	0.1	REV3L	ENSG00000009413.17	Gene body
chr6	111724178	111724365	AD	5hmCG	Oligodendrocyte	Hypomethylated	5	0.285714	0.318182	0.611111	0.583333	0.631579	0.55	FYN	ENSG00000010810.18	Gene body
chr6	112366700	112366792	MCI	5hmCG	Microglia	Hypomethylated	6	0.351852	0.604167	0.131579	0.12	0.421053	0.375	FEM1AP3	ENSG00000217770.1	Gene body
chr6	112446177	112446794	AD	5mCG	Microglia	Hypermethylated	7	0.85	0.854167	0.507692	0.584906	0.616438	0.648649
chr6	112446617	112446794	AD	5mCG	Microglia	Hypermethylated	5	0.842105	0.857143	0.466667	0.585366	0.589286	0.633333
chr6	112602752	112602875	MCI	5mCG	Microglia	Hypomethylated	5	0.794872	0.722222	0.444444	0.451613	0.826087	0.894737
chr6	113965516	113965650	NCI	5mCG	Astrocyte	Hypomethylated	5	0.688525	0.653846	0.733333	0.612245	0.313725	0.333333	HDAC2	ENSG00000196591.12	Gene body
chr6	114010669	114011221	NCI	5hmCG	Oligodendrocyte	Hypomethylated	5	0.5	0.555556	0.466667	0.56	0.227273	0.217391	HDAC2	ENSG00000196591.12	Gene candidate promoter + gene body
chr6	114010669	114011221	NCI	5hmCG	Oligodendrocyte	Hypomethylated	5	0.5	0.555556	0.466667	0.56	0.227273	0.217391	HDAC2-AS2	ENSG00000228624.8	Gene body
chr6	114155005	114155355	AD	5mCG	Microglia	Hypermethylated	5	0.695652	0.711538	0.4375	0.492308	0.470588	0.210526	HDAC2-AS2	ENSG00000228624.8	Gene body
chr6	114155005	114155355	AD	5mCG	Microglia	Hypermethylated	5	0.695652	0.711538	0.4375	0.492308	0.470588	0.210526	HS3ST5	ENSG00000249853.9	Gene body
chr6	114348557	114348921	AD	5mCG	Microglia	Hypomethylated	5	0.545455	0.473684	0.805556	0.869565	0.79661	0.758621	HDAC2-AS2	ENSG00000228624.8	Gene body
chr6	116058736	116058905	NCI	5mCG	Microglia	Hypomethylated	12	0.8875	0.839506	0.866667	0.896552	0.533333	0.576923	ENSG00000289376	ENSG00000289376.2	Gene body
chr6	116058736	116058905	NCI	5mCG	Microglia	Hypomethylated	12	0.8875	0.839506	0.866667	0.896552	0.533333	0.576923	FRK	ENSG00000111816.8	Gene body
chr6	116690275	116691003	AD	5mCG	Oligodendrocyte	Hypomethylated	13	0.358974	0.414286	0.76	0.696133	0.77551	0.627907	KPNA5	ENSG00000196911.12	Gene body
chr6	118590638	118590929	NCI	5mCG	Astrocyte	Hypermethylated	6	0.462963	0.352941	0.444444	0.477273	0.681818	0.724138	CEP85L	ENSG00000111860.14	Gene body
chr6	119215847	119216394	AD	5mCG	Excitatory neuron	Hypermethylated	8	0.375	0.617647	0.111111	0.0983607	0.0512821	0.0357143	MAN1A1	ENSG00000111885.7	Gene body
chr6	119215847	119216553	AD	5mCG	Excitatory neuron	Hypermethylated	10	0.324324	0.581395	0.111111	0.0945946	0.08	0.027027	MAN1A1	ENSG00000111885.7	Gene body
chr6	122115483	122115622	NCI	5mCG	Microglia	Hypomethylated	5	0.833333	0.75	0.85	0.866667	0.533333	0.421053
chr6	123077335	123077520	NCI	5mCG	Excitatory neuron	Hypomethylated	9	0.494382	0.456522	0.5	0.360656	0	0.147059
chr6	123082325	123082869	MCI	5mCG	Microglia	Hypomethylated	7	0.765957	0.723404	0.506667	0.468085	0.8	0.787234
chr6	123082325	123083016	MCI	5mCG	Microglia	Hypomethylated	8	0.754717	0.722222	0.517647	0.470588	0.808511	0.767857
chr6	123443573	123443840	MCI	5mCG	Microglia	Hypermethylated	7	0.597561	0.625	0.953125	0.869565	0.619048	0.652174	TRDN	ENSG00000186439.15	Gene body
chr6	123443573	123443840	MCI	5mCG	Microglia	Hypermethylated	7	0.597561	0.625	0.953125	0.869565	0.619048	0.652174	TRDN-AS1	ENSG00000235535.9	Gene body
chr6	123691758	123692376	MCI	5mCG	Microglia	Hypermethylated	7	0.553571	0.517241	0.8	0.8	0.5	0.564103
chr6	123715711	123716035	MCI	5hmCG	Microglia	Hypermethylated	5	0.107143	0.0588235	0.307692	0.354839	0.0333333	0.0833333
chr6	123965959	123966331	AD	5mCG	Microglia	Hypomethylated	5	0.222222	0.266667	0.652174	0.529412	0.511628	0.52	NKAIN2	ENSG00000188580.16	Gene body
chr6	124451482	124451916	MCI	5mCG	Microglia	Hypomethylated	5	0.777778	0.722222	0.388889	0.407407	0.625	0.789474	NKAIN2	ENSG00000188580.16	Gene body
chr6	125647505	125647892	NCI	5mCG	Microglia	Hypomethylated	5	0.8	0.777778	0.833333	0.685714	0.411765	0.4375	HEY2-AS1	ENSG00000237742.8	Gene body
chr6	125930224	125930341	AD	5hmCG	Excitatory neuron	Hypomethylated	5	0.225	0.133333	0.576923	0.55814	0.5	0.611111	NCOA7	ENSG00000111912.20	Gene body
chr6	125930224	125930853	AD	5hmCG	Excitatory neuron	Hypomethylated	9	0.189873	0.129032	0.428571	0.466667	0.435484	0.555556	NCOA7	ENSG00000111912.20	Gene body
chr6	126090937	126091030	AD	5mCG	Excitatory neuron	Hypomethylated	5	0.4	0.444444	0.714286	0.659574	0.771429	0.740741	TRMT11	ENSG00000066651.20	Gene body
chr6	126091157	126091339	AD	5mCG	Excitatory neuron	Hypomethylated	8	0.348837	0.16	0.85	0.625	0.595745	0.755556	TRMT11	ENSG00000066651.20	Gene body
chr6	126091189	126091339	AD	5mCG	Excitatory neuron	Hypomethylated	6	0.375	0.210526	0.857143	0.660377	0.742857	0.90625	TRMT11	ENSG00000066651.20	Gene body
chr6	126942870	126942982	NCI	5mCG	Microglia	Hypomethylated	5	0.833333	0.897436	0.857143	0.909091	0.612903	0.458333	ENSG00000293110	ENSG00000293110.1	Gene body
chr6	127428136	127428203	AD	5mCG	Microglia	Hypomethylated	5	0.272727	0.133333	0.485714	0.72	0.652174	0.5
chr6	128762088	128762132	NCI	5mCG	Microglia	Hypermethylated	5	0.730769	0.709677	0.62069	0.7	0.944444	0.954545	Y_RNA	ENSG00000202200.1	Gene candidate promoter
chr6	130097792	130098576	MCI	5hmCG	Astrocyte	Hypomethylated	12	0.5625	0.506173	0.145349	0.291391	0.529412	0.533333	L3MBTL3	ENSG00000198945.8	Gene body
chr6	131052837	131053815	NCI	5mCG	Oligodendrocyte	Hypermethylated	17	0.294444	0.244681	0.304	0.359504	0.57732	0.58209	EPB41L2	ENSG00000079819.20	Gene body
chr6	131250300	131250667	NCI	5mCG	Oligodendrocyte	Hypermethylated	9	0.22449	0.147059	0.170455	0.165605	0.566667	0.448276	AKAP7	ENSG00000118507.19	Gene candidate promoter + gene body
chr6	131250300	131250667	NCI	5mCG	Oligodendrocyte	Hypermethylated	9	0.22449	0.147059	0.170455	0.165605	0.566667	0.448276	ENSG00000290067	ENSG00000290067.1	Gene body
chr6	132076347	132076543	NCI	5hmCG	Microglia	Hypermethylated	7	0.0952381	0.2	0.11828	0.178571	0.413043	0.48	LINC01013	ENSG00000228495.3	Gene body
chr6	132224611	132225245	AD	5mCG	Microglia	Hypermethylated	5	0.785714	0.8125	0.541667	0.529412	0.407407	0.5
chr6	132910329	132910807	NCI	5mCG	Microglia	Hypermethylated	5	0.434783	0.46875	0.543478	0.583333	0.787879	0.8
chr6	133129160	133129554	NCI	5mCG	Microglia	Hypomethylated	5	0.74359	0.647059	0.671875	0.688525	0.42	0.25
chr6	133283721	133284194	NCI	5mCG	Microglia	Hypomethylated	5	0.685714	0.782609	0.788732	0.603448	0.391304	0.333333	EYA4	ENSG00000112319.21	Gene body
chr6	133963971	133964035	NCI	5hmCG	Excitatory neuron	Hypomethylated	5	0.641026	0.608696	0.72093	0.666667	0.404762	0.298851	ENSG00000288529	ENSG00000288529.1	Gene body
chr6	133963971	133964035	NCI	5hmCG	Excitatory neuron	Hypomethylated	5	0.641026	0.608696	0.72093	0.666667	0.404762	0.298851	TBPL1	ENSG00000028839.10	Gene body
chr6	135250370	135250584	NCI	5hmCG	Oligodendrocyte	Hypomethylated	8	0.568807	0.655172	0.561404	0.511278	0.25	0.117647
chr6	135250370	135250847	NCI	5hmCG	Oligodendrocyte	Hypomethylated	10	0.569343	0.623853	0.554795	0.50303	0.245283	0.181818
chr6	135909185	135909389	MCI	5mCG	Microglia	Hypomethylated	5	0.722222	0.62963	0.387097	0.333333	0.607143	0.717949	PDE7B	ENSG00000171408.14	Gene body
chr6	136102921	136103235	MCI	5mCG	Astrocyte	Hypermethylated	5	0.158537	0.142857	0.393939	0.475	0.14	0.190476	PDE7B	ENSG00000171408.14	Gene body
chr6	136102921	136103235	MCI	5mCG	Astrocyte	Hypermethylated	5	0.158537	0.142857	0.393939	0.475	0.14	0.190476	PDE7B-AS1	ENSG00000237596.7	Gene body
chr6	136361038	136361087	NCI	5mCG	Excitatory neuron	Hypermethylated	6	0.22	0.2625	0.222222	0.375	0.790698	0.619048	MAP7	ENSG00000135525.19	Gene body
chr6	136387090	136387556	MCI	5mCG	Oligodendrocyte	Hypomethylated	6	0.719298	0.59375	0.184211	0.342857	0.666667	0.56	MAP7	ENSG00000135525.19	Gene body
chr6	136956967	136957223	NCI	5mCG	Microglia	Hypermethylated	6	0.162791	0.181818	0.0909091	0.213333	0.457143	0.510638
chr6	138101914	138102232	NCI	5mCG	Microglia	Hypomethylated	5	0.530612	0.571429	0.569444	0.375	0.142857	0.0588235	PERP	ENSG00000112378.12	Gene body
chr6	138102794	138102971	NCI	5mCG	Microglia	Hypomethylated	13	0.889831	0.855556	0.844828	0.818966	0.588235	0.506024	PERP	ENSG00000112378.12	Gene body
chr6	138102925	138102971	NCI	5mCG	Microglia	Hypomethylated	5	0.909091	0.756098	0.828571	0.717391	0.333333	0.375	PERP	ENSG00000112378.12	Gene body
chr6	138513700	138514114	NCI	5hmCG	Astrocyte	Hypomethylated	7	0.770833	0.681818	0.509434	0.489362	0.27027	0.214286	NHSL1	ENSG00000135540.12	Gene candidate promoter + gene body
chr6	138513700	138514242	NCI	5hmCG	Astrocyte	Hypomethylated	11	0.763158	0.606061	0.518072	0.534247	0.237288	0.212766	NHSL1	ENSG00000135540.12	Gene candidate promoter + gene body
chr6	138513700	138514242	NCI	5mCG	Astrocyte	Hypermethylated	11	0.236842	0.363636	0.457831	0.410959	0.728814	0.723404	NHSL1	ENSG00000135540.12	Gene candidate promoter + gene body
chr6	138552734	138553414	NCI	5mCG	Astrocyte	Hypomethylated	6	0.52	0.526316	0.655172	0.553191	0.277778	0.0526316	NHSL1	ENSG00000135540.12	Gene body
chr6	138564931	138565175	NCI	5mCG	Astrocyte	Hypomethylated	5	0.521739	0.380952	0.657895	0.65	0.15	0.111111	NHSL1	ENSG00000135540.12	Gene body
chr6	138623902	138624400	MCI	5hmCG	Astrocyte	Hypomethylated	7	0.4	0.571429	0.176471	0.2	0.52381	0.44	NHSL1	ENSG00000135540.12	Gene body
chr6	138639464	138639676	MCI	5mCG	Astrocyte	Hypermethylated	7	0.214286	0.22807	0.518987	0.533333	0.269231	0.171429	NHSL1	ENSG00000135540.12	Gene body
chr6	138641299	138641537	MCI	5hmCG	Astrocyte	Hypomethylated	5	0.472222	0.592593	0.157895	0.157895	0.512195	0.695652	NHSL1	ENSG00000135540.12	Gene body
chr6	138641328	138641547	MCI	5hmCG	Astrocyte	Hypomethylated	5	0.5	0.62963	0.25	0.157895	0.487805	0.666667	NHSL1	ENSG00000135540.12	Gene body
chr6	138657538	138659080	AD	5mCG	Astrocyte	Hypomethylated	28	0.2287	0.247191	0.576271	0.494565	0.663366	0.448598	NHSL1	ENSG00000135540.12	Gene body
chr6	138657538	138659142	AD	5hmCG	Astrocyte	Hypermethylated	29	0.733624	0.703297	0.298343	0.410667	0.209524	0.425926	NHSL1	ENSG00000135540.12	Gene body
chr6	138966737	138967103	AD	5hmCG	Oligodendrocyte	Hypermethylated	5	0.409091	0.410256	0.2	0.150943	0.173913	0.166667	REPS1	ENSG00000135597.19	Gene body
chr6	139129056	139129144	NCI	5mCG	Excitatory neuron	Hypomethylated	5	0.454545	0.551724	0.4375	0.302326	0.0869565	0.0666667
chr6	140485225	140485663	MCI	5mCG	Oligodendrocyte	Hypermethylated	5	0.342857	0.24	0.703704	0.62963	0.227273	0.263158	ENSG00000288714	ENSG00000288714.1	Gene body
chr6	140829568	140829678	MCI	5hmCG	Excitatory neuron	Hypermethylated	11	0.153846	0.197917	0.541667	0.464286	0.243243	0.142857	ENSG00000234147	ENSG00000234147.4	Gene body
chr6	142375801	142376545	NCI	5mCG	OPC	Hypomethylated	6	0.6875	0.566667	0.904762	0.565217	0.277778	0.352941	ADGRG6	ENSG00000112414.15	Gene body
chr6	143856365	143856627	NCI	5hmCG	Excitatory neuron	Hypomethylated	6	0.478261	0.5	0.333333	0.5	0.0555556	0.0555556	ENSG00000280148	ENSG00000280148.1	Gene candidate promoter
chr6	143856365	143856627	NCI	5hmCG	Excitatory neuron	Hypomethylated	6	0.478261	0.5	0.333333	0.5	0.0555556	0.0555556	LTV1	ENSG00000135521.9	Gene body
chr6	144330872	144331179	MCI	5mCG	OPC	Hypermethylated	9	0.116279	0.160714	0.42	0.38806	0.102564	0.155556	ENSG00000225311	ENSG00000225311.1	Gene body
chr6	144330872	144331179	MCI	5mCG	OPC	Hypermethylated	9	0.116279	0.160714	0.42	0.38806	0.102564	0.155556	UTRN	ENSG00000152818.20	Gene candidate promoter + gene body
chr6	144330949	144331179	MCI	5mCG	OPC	Hypermethylated	8	0.105263	0.12	0.431818	0.416667	0.117647	0.175	ENSG00000225311	ENSG00000225311.1	Gene body
chr6	144330949	144331179	MCI	5mCG	OPC	Hypermethylated	8	0.105263	0.12	0.431818	0.416667	0.117647	0.175	UTRN	ENSG00000152818.20	Gene candidate promoter + gene body
chr6	145673465	145673641	AD	5mCG	Microglia	Hypomethylated	5	0.411765	0.37931	0.65625	0.647059	0.617647	0.736842	EPM2A	ENSG00000112425.16	Gene body
chr6	147660751	147660891	AD	5mCG	Microglia	Hypomethylated	8	0.377358	0.454545	0.851064	0.661017	0.796296	0.857143	ENSG00000227681	ENSG00000227681.5	Gene candidate promoter + gene body
chr6	147660751	147660891	AD	5mCG	Microglia	Hypomethylated	8	0.377358	0.454545	0.851064	0.661017	0.796296	0.857143	SAMD5	ENSG00000203727.4	Gene body
chr6	147785912	147786441	AD	5mCG	Microglia	Hypomethylated	7	0.208333	0.380952	0.583333	0.581818	0.666667	0.714286	ENSG00000227681	ENSG00000227681.5	Gene body
chr6	148152067	148152443	AD	5mCG	Microglia	Hypermethylated	6	0.787879	0.783784	0.555556	0.426966	0.45	0.5
chr6	148177991	148178026	NCI	5hmCG	Oligodendrocyte	Hypomethylated	5	0.612903	0.45	0.666667	0.553191	0.222222	0.235294
chr6	148278195	148278336	NCI	5mCG	Astrocyte	Hypomethylated	5	0.275862	0.36	0.333333	0.272727	0.0689655	0.0588235	ENSG00000224658	ENSG00000224658.1	Gene body
chr6	148278195	148278336	NCI	5mCG	Astrocyte	Hypomethylated	5	0.275862	0.36	0.333333	0.272727	0.0689655	0.0588235	RNU6-1222P	ENSG00000207345.1	Gene candidate promoter
chr6	148278195	148278336	NCI	5mCG	Astrocyte	Hypomethylated	5	0.275862	0.36	0.333333	0.272727	0.0689655	0.0588235	SASH1	ENSG00000111961.19	Gene body
chr6	148302080	148302187	AD	5hmCG	Microglia	Hypermethylated	7	0.444444	0.459016	0.191781	0.2	0.189189	0.15625	SASH1	ENSG00000111961.19	Gene body
chr6	148333663	148333861	NCI	5mCG	Microglia	Hypomethylated	6	0.823529	0.944444	0.871795	0.763158	0.5	0.333333	SASH1	ENSG00000111961.19	Gene body
chr6	148333663	148333883	NCI	5mCG	Microglia	Hypomethylated	7	0.8	0.952381	0.891304	0.755556	0.519231	0.357143	SASH1	ENSG00000111961.19	Gene body
chr6	148439310	148439504	MCI	5mCG	Microglia	Hypomethylated	5	0.822222	0.75	0.529412	0.481481	1	0.75	SASH1	ENSG00000111961.19	Gene candidate promoter + gene body
chr6	148481202	148481301	NCI	5mCG	Microglia	Hypomethylated	5	0.666667	0.571429	0.666667	0.619048	0.333333	0.241379	SASH1	ENSG00000111961.19	Gene body
chr6	148520132	148520166	NCI	5hmCG	Oligodendrocyte	Hypermethylated	6	0.18018	0.394737	0.4	0.350427	0.608696	0.653846	SASH1	ENSG00000111961.19	Gene body
chr6	148759566	148759644	AD	5hmCG	Excitatory neuron	Hypermethylated	9	0.765625	0.705882	0.276596	0.438596	0.409091	0.5	UST	ENSG00000111962.8	Gene body
chr6	148790780	148791231	NCI	5mCG	Oligodendrocyte	Hypermethylated	12	0.380531	0.390909	0.317308	0.433333	0.737705	0.72093	UST	ENSG00000111962.8	Gene body
chr6	148790780	148791394	NCI	5mCG	Oligodendrocyte	Hypermethylated	13	0.354839	0.381356	0.327434	0.436548	0.712121	0.6875	UST	ENSG00000111962.8	Gene body
chr6	148790970	148791231	NCI	5hmCG	Oligodendrocyte	Hypomethylated	6	0.527273	0.545455	0.64	0.577778	0.09375	0.291667	UST	ENSG00000111962.8	Gene body
chr6	149058152	149058400	AD	5mCG	Oligodendrocyte	Hypomethylated	6	0.28125	0.361111	0.675676	0.613636	0.636364	0.611111	UST	ENSG00000111962.8	Gene body
chr6	149208545	149208874	NCI	5hmCG	Oligodendrocyte	Hypermethylated	5	0.340909	0.384615	0.404762	0.422222	0.777778	0.666667
chr6	149574174	149574347	AD	5mCG	Oligodendrocyte	Hypomethylated	10	0.530612	0.552632	0.810811	0.756757	0.76	0.836735	GINM1	ENSG00000055211.14	Gene body
chr6	150081168	150081263	MCI	5hmCG	Microglia	Hypermethylated	6	0.317073	0.25	0.52459	0.538462	0.15	0.228571
chr6	150310957	150311231	NCI	5mCG	Microglia	Hypomethylated	9	0.740741	0.828571	0.836364	0.789474	0.513514	0.444444
chr6	150549722	150550065	AD	5mCG	Microglia	Hypomethylated	5	0.333333	0.454545	0.709677	0.757576	0.666667	0.666667
chr6	150716038	150716094	NCI	5mCG	Astrocyte	Hypermethylated	6	0.46875	0.396552	0.411765	0.344828	0.676471	0.888889	PLEKHG1	ENSG00000120278.17	Gene body
chr6	150716055	150716094	NCI	5hmCG	Astrocyte	Hypomethylated	5	0.615385	0.659574	0.666667	0.708333	0.321429	0.133333	PLEKHG1	ENSG00000120278.17	Gene body
chr6	150716055	150716094	NCI	5mCG	Astrocyte	Hypermethylated	5	0.384615	0.276596	0.333333	0.291667	0.625	0.866667	PLEKHG1	ENSG00000120278.17	Gene body
chr6	150779687	150779836	AD	5mCG	Oligodendrocyte	Hypomethylated	6	0.378378	0.392857	0.764706	0.661765	0.677419	0.722222	PLEKHG1	ENSG00000120278.17	Gene body
chr6	151019248	151019869	AD	5mCG	Microglia	Hypomethylated	6	0.434783	0.428571	0.652174	0.88	0.755102	0.8	MTHFD1L	ENSG00000120254.16	Gene body
chr6	151039450	151039687	MCI	5hmCG	Astrocyte	Hypomethylated	7	0.542857	0.590909	0.283333	0.333333	0.574468	0.884615	MTHFD1L	ENSG00000120254.16	Gene body
chr6	151165786	151165989	AD	5hmCG	Microglia	Hypomethylated	5	0.142857	0	0.355932	0.34375	0.540541	0.4375	ENSG00000223598	ENSG00000223598.1	Gene body
chr6	151220617	151221065	NCI	5hmCG	Microglia	Hypermethylated	13	0.102041	0.0972222	0.062069	0.118421	0.37931	0.333333	ENSG00000223598	ENSG00000223598.1	Gene body
chr6	151220617	151221152	NCI	5hmCG	Microglia	Hypermethylated	16	0.112903	0.0898876	0.0718232	0.13587	0.371429	0.346939	ENSG00000223598	ENSG00000223598.1	Gene body
chr6	151278727	151278768	NCI	5mCG	Microglia	Hypomethylated	5	0.767442	0.73913	0.761905	0.673469	0.285714	0.307692	AKAP12	ENSG00000131016.17	Gene body
chr6	151278727	151278828	NCI	5hmCG	Microglia	Hypermethylated	7	0.20339	0.133333	0.105263	0.188406	0.525	0.5	AKAP12	ENSG00000131016.17	Gene body
chr6	151354309	151354442	NCI	5hmCG	Oligodendrocyte	Hypermethylated	6	0.336735	0.357143	0.134328	0.42623	0.666667	0.722222	AKAP12	ENSG00000131016.17	Gene body
chr6	152218105	152218170	MCI	5mCG	Excitatory neuron	Hypomethylated	5	0.627907	0.5	0.26087	0.153846	0.466667	0.529412	SYNE1	ENSG00000131018.25	Gene candidate promoter + gene body
chr6	152362913	152363132	NCI	5hmCG	Microglia	Hypermethylated	11	0.25	0.284553	0.285714	0.313433	0.649123	0.787879	SYNE1	ENSG00000131018.25	Gene body
chr6	152514589	152514947	AD	5mCG	Microglia	Hypermethylated	6	0.846154	1	0.375	0.5	0.490196	0.578947	SYNE1	ENSG00000131018.25	Gene body
chr6	152539856	152540177	NCI	5mCG	Microglia	Hypermethylated	5	0.584906	0.47619	0.585366	0.613636	0.829268	0.875	SYNE1	ENSG00000131018.25	Gene body
chr6	152585029	152585485	AD	5mCG	Microglia	Hypomethylated	7	0.5	0.48	0.709677	0.735294	0.761905	0.851852	SYNE1	ENSG00000131018.25	Gene body
chr6	152697337	152697468	NCI	5mCG	Microglia	Hypomethylated	8	0.777778	0.644231	0.637931	0.769231	0.425532	0.272727	MYCT1	ENSG00000120279.7	Gene candidate promoter
chr6	152769393	152769952	AD	5hmCG	Oligodendrocyte	Hypermethylated	6	0.545455	0.56	0.25641	0.32381	0.291667	0.0909091	LINC02840	ENSG00000224893.7	Gene body
chr6	153208810	153208939	AD	5mCG	Astrocyte	Hypermethylated	6	0.925926	0.868421	0.62963	0.62069	0.416667	0.621622
chr6	154398898	154399139	AD	5hmCG	Microglia	Hypermethylated	7	0.4	0.37931	0.0606061	0.0238095	0.175	0.176471	CNKSR3	ENSG00000153721.19	Gene body
chr6	154398898	154399139	AD	5hmCG	Microglia	Hypermethylated	7	0.4	0.37931	0.0606061	0.0238095	0.175	0.176471	ENSG00000288520	ENSG00000288520.1	Gene body
chr6	154398898	154399427	AD	5hmCG	Microglia	Hypermethylated	11	0.390625	0.422222	0.0555556	0.138462	0.169492	0.1875	CNKSR3	ENSG00000153721.19	Gene body
chr6	154398898	154399427	AD	5hmCG	Microglia	Hypermethylated	11	0.390625	0.422222	0.0555556	0.138462	0.169492	0.1875	ENSG00000288520	ENSG00000288520.1	Gene body
chr6	154489226	154489364	MCI	5mCG	Microglia	Hypermethylated	5	0.439024	0.27907	0.689655	0.65	0.310345	0.433333	CNKSR3	ENSG00000153721.19	Gene body
chr6	154489226	154489364	MCI	5mCG	Microglia	Hypermethylated	5	0.439024	0.27907	0.689655	0.65	0.310345	0.433333	ENSG00000288520	ENSG00000288520.1	Gene body
chr6	154676908	154677418	AD	5mCG	Microglia	Hypermethylated	5	0.866667	0.909091	0.647059	0.592593	0.606061	0.444444
chr6	154707773	154707989	AD	5mCG	Excitatory neuron	Hypermethylated	7	0.666667	0.645161	0.173913	0.423077	0.340909	0.403846	ENSG00000205625	ENSG00000205625.2	Gene body
chr6	155036719	155036907	NCI	5mCG	Microglia	Hypomethylated	5	0.821429	0.647059	0.8125	0.766667	0.411765	0.444444	TIAM2	ENSG00000146426.19	Gene body
chr6	155183139	155183360	MCI	5mCG	Microglia	Hypermethylated	5	0.21875	0.192308	0.548387	0.45	0.0526316	0.0454545	TIAM2	ENSG00000146426.19	Gene candidate promoter + gene body
chr6	155416772	155416907	NCI	5mCG	Oligodendrocyte	Hypermethylated	5	0.659574	0.555556	0.634615	0.6875	0.923077	1	NOX3	ENSG00000074771.4	Gene body
chr6	155419418	155419703	AD	5mCG	Microglia	Hypermethylated	5	0.795918	0.789474	0.5	0.5	0.541667	0.527778	NOX3	ENSG00000074771.4	Gene body
chr6	155878264	155878311	NCI	5mCG	Microglia	Hypomethylated	5	0.684211	0.763158	0.733333	0.7	0.275862	0.277778
chr6	156507963	156508114	NCI	5mCG	Microglia	Hypomethylated	8	0.752577	0.909091	0.673077	0.606557	0.255814	0.307692
chr6	156720215	156720245	MCI	5mCG	Inhibitory neuron	Hypermethylated	5	0.576271	0.672131	0.933333	0.948718	0.454545	0.716216
chr6	156927852	156928139	NCI	5mCG	Microglia	Hypomethylated	7	0.448276	0.653846	0.47619	0.545455	0.166667	0.225806	ARID1B	ENSG00000049618.25	Gene body
chr6	156976400	156976494	MCI	5mCG	Microglia	Hypermethylated	5	0.432432	0.432432	0.708333	0.8125	0.459459	0.5	ARID1B	ENSG00000049618.25	Gene body
chr6	156976400	156976494	MCI	5mCG	Microglia	Hypermethylated	5	0.432432	0.432432	0.708333	0.8125	0.459459	0.5	ENSG00000218596	ENSG00000218596.2	Gene candidate promoter + gene body
chr6	157146636	157146854	NCI	5mCG	Oligodendrocyte	Hypermethylated	5	0.28	0.285714	0.333333	0.344444	0.75	0.642857	ARID1B	ENSG00000049618.25	Gene body
chr6	157150209	157150374	MCI	5hmCG	Excitatory neuron	Hypomethylated	5	0.4375	0.444444	0.222222	0.193548	0.512821	0.444444	ARID1B	ENSG00000049618.25	Gene body
chr6	157395469	157395523	MCI	5mCG	Excitatory neuron	Hypermethylated	5	0.344828	0.458333	0.8	0.754717	0.178571	0.466667	ZDHHC14	ENSG00000175048.17	Gene body
chr6	157421302	157421384	AD	5hmCG	Excitatory neuron	Hypomethylated	5	0.291667	0.238095	0.55814	0.625	0.586207	0.809524	ZDHHC14	ENSG00000175048.17	Gene body
chr6	157825161	157825466	MCI	5hmCG	Excitatory neuron	Hypermethylated	13	0.354167	0.357143	0.6	0.55814	0.356322	0.232558	SNX9	ENSG00000130340.17	Gene body
chr6	157825233	157825466	MCI	5hmCG	Excitatory neuron	Hypermethylated	6	0.318182	0.322581	0.672131	0.637931	0.25641	0.25641	SNX9	ENSG00000130340.17	Gene body
chr6	157855416	157855761	NCI	5mCG	Excitatory neuron	Hypermethylated	6	0.276316	0.265625	0.16129	0.264151	0.56	0.478261	SNX9	ENSG00000130340.17	Gene body
chr6	158064929	158064983	AD	5hmCG	Oligodendrocyte	Hypomethylated	5	0.166667	0.235294	0.48	0.509091	0.47619	0.588235	SYNJ2	ENSG00000078269.15	Gene body
chr6	158066624	158066920	NCI	5hmCG	Excitatory neuron	Hypomethylated	5	0.5	0.52	0.466667	0.681818	0.259259	0.210526	SYNJ2	ENSG00000078269.15	Gene body
chr6	158071571	158071605	MCI	5hmCG	Excitatory neuron	Hypermethylated	5	0.4	0.25	0.625	0.608696	0.25	0.176471	SYNJ2	ENSG00000078269.15	Gene body
chr6	158098782	158099285	NCI	5hmCG	Oligodendrocyte	Hypermethylated	5	0.292683	0.2	0.25	0.190476	0.555556	0.5	SYNJ2	ENSG00000078269.15	Gene body
chr6	158241670	158241794	NCI	5mCG	Oligodendrocyte	Hypermethylated	9	0.450704	0.387097	0.413793	0.432836	0.716418	0.731707	SRP72P2	ENSG00000188451.8	Gene body
chr6	158241670	158241794	NCI	5mCG	Oligodendrocyte	Hypermethylated	9	0.450704	0.387097	0.413793	0.432836	0.716418	0.731707	TULP4	ENSG00000130338.13	Gene body
chr6	158279081	158279237	AD	5hmCG	Oligodendrocyte	Hypomethylated	9	0.293333	0.292683	0.531746	0.590062	0.531915	0.627451	TULP4	ENSG00000130338.13	Gene body
chr6	158556306	158556597	NCI	5hmCG	Astrocyte	Hypermethylated	6	0.206897	0.285714	0.210526	0.263158	0.631579	0.55	TMEM181	ENSG00000146433.10	Gene body
chr6	158587331	158587794	NCI	5hmCG	Excitatory neuron	Hypermethylated	9	0.461538	0.470588	0.318182	0.392857	0.722222	0.757576	TMEM181	ENSG00000146433.10	Gene body
chr6	158587618	158587794	NCI	5hmCG	Excitatory neuron	Hypermethylated	6	0.47619	0.363636	0.407407	0.414634	0.694444	0.761905	TMEM181	ENSG00000146433.10	Gene body
chr6	158653360	158653462	MCI	5mCG	Microglia	Hypomethylated	5	0.909091	0.808511	0.428571	0.461538	0.944444	0.8	SYTL3	ENSG00000164674.17	Gene body
chr6	158713870	158714308	NCI	5hmCG	Astrocyte	Hypermethylated	7	0.392157	0.470588	0.153846	0.353659	0.714286	0.68	SYTL3	ENSG00000164674.17	Gene body
chr6	158758849	158759017	MCI	5mCG	Oligodendrocyte	Hypermethylated	9	0.348837	0.290323	0.764706	0.8	0.456522	0.533333	SYTL3	ENSG00000164674.17	Gene body
chr6	158772125	158772471	NCI	5mCG	Astrocyte	Hypermethylated	12	0.222222	0.196078	0.160714	0.3625	0.6	0.58	EZR	ENSG00000092820.19	Gene body
chr6	158772125	158772499	NCI	5mCG	Astrocyte	Hypermethylated	13	0.212963	0.207207	0.147541	0.329545	0.605263	0.555556	EZR	ENSG00000092820.19	Gene body
chr6	158788443	158788620	AD	5mCG	Astrocyte	Hypomethylated	5	0.176471	0.193548	0.451613	0.416667	0.418605	0.4	EZR	ENSG00000092820.19	Gene body
chr6	158853762	158853920	NCI	5mCG	Microglia	Hypomethylated	5	0.733333	0.758621	0.857143	0.772727	0.52	0.454545	ENSG00000285159	ENSG00000285159.1	Gene candidate promoter + gene body
chr6	158853762	158853920	NCI	5mCG	Microglia	Hypomethylated	5	0.733333	0.758621	0.857143	0.772727	0.52	0.454545	OSTCP1	ENSG00000293101.1	Gene body
chr6	159173195	159173637	NCI	5mCG	Microglia	Hypomethylated	6	0.692308	0.641791	0.59375	0.657895	0.263158	0.384615	FNDC1	ENSG00000164694.17	Gene body
chr6	159602340	159602906	MCI	5mCG	Microglia	Hypermethylated	21	0.434043	0.451807	0.694301	0.702128	0.383178	0.447059	ENSG00000286533	ENSG00000286533.1	Gene body
chr6	159602340	159602930	MCI	5mCG	Microglia	Hypermethylated	22	0.439024	0.44186	0.689655	0.690236	0.377778	0.440678	ENSG00000286533	ENSG00000286533.1	Gene body
chr6	159800797	159801049	MCI	5mCG	Excitatory neuron	Hypomethylated	7	0.459459	0.621622	0.136364	0.2	0.459459	0.555556	PNLDC1	ENSG00000146453.13	Gene body
chr6	160032152	160032245	NCI	5mCG	Oligodendrocyte	Hypomethylated	6	0.689655	0.833333	0.829268	0.725	0.454545	0.347826	IGF2R	ENSG00000197081.16	Gene candidate promoter + gene body
chr6	160256984	160257518	MCI	5mCG	Microglia	Hypermethylated	5	0.381818	0.395349	0.678571	0.617021	0.309524	0.34375	SLC22A2	ENSG00000112499.13	Gene body
chr6	161081695	161081747	AD	5hmCG	Excitatory neuron	Hypomethylated	5	0.157895	0.241379	0.5	0.482759	0.5	0.65625	MAP3K4	ENSG00000085511.20	Gene body
chr6	161423213	161423446	NCI	5mCG	Microglia	Hypomethylated	9	0.848485	0.780488	0.758621	0.723684	0.457627	0.515152	PRKN	ENSG00000185345.25	Gene body
chr6	161444683	161444712	AD	5mCG	Inhibitory neuron	Hypomethylated	6	0.387097	0.282609	0.716981	0.725	0.692308	0.642857	ENSG00000286805	ENSG00000286805.1	Gene body
chr6	161444683	161444712	AD	5mCG	Inhibitory neuron	Hypomethylated	6	0.387097	0.282609	0.716981	0.725	0.692308	0.642857	PRKN	ENSG00000185345.25	Gene body
chr6	161444694	161444712	AD	5mCG	Inhibitory neuron	Hypomethylated	5	0.4	0.263158	0.767442	0.735294	0.681818	0.652174	ENSG00000286805	ENSG00000286805.1	Gene body
chr6	161444694	161444712	AD	5mCG	Inhibitory neuron	Hypomethylated	5	0.4	0.263158	0.767442	0.735294	0.681818	0.652174	PRKN	ENSG00000185345.25	Gene body
chr6	161452720	161453224	AD	5mCG	Microglia	Hypomethylated	6	0.357143	0.392857	0.829787	0.65	0.72093	0.625	PRKN	ENSG00000185345.25	Gene body
chr6	161536382	161536717	NCI	5mCG	Microglia	Hypomethylated	5	0.385965	0.4	0.607843	0.47619	0.119048	0.133333	PRKN	ENSG00000185345.25	Gene body
chr6	161680397	161680489	MCI	5hmCG	Microglia	Hypermethylated	6	0.19403	0.12069	0.415385	0.447368	0.178571	0.138889	PRKN	ENSG00000185345.25	Gene body
chr6	161806898	161807154	MCI	5mCG	Excitatory neuron	Hypomethylated	5	0.538462	0.608696	0.325	0.333333	0.7	0.736842	PRKN	ENSG00000185345.25	Gene body
chr6	161897762	161897835	AD	5hmCG	Inhibitory neuron	Hypermethylated	6	0.47619	0.421053	0.208333	0.0555556	0.151515	0.0769231	PRKN	ENSG00000185345.25	Gene body
chr6	161897776	161897839	AD	5hmCG	Inhibitory neuron	Hypermethylated	6	0.5	0.388889	0.166667	0.0857143	0.125	0.0384615	PRKN	ENSG00000185345.25	Gene body
chr6	161985113	161985666	AD	5mCG	Microglia	Hypomethylated	10	0.494845	0.425926	0.724138	0.741935	0.738739	0.707317	PRKN	ENSG00000185345.25	Gene body
chr6	162009108	162009932	MCI	5mCG	Microglia	Hypermethylated	9	0.481481	0.472727	0.816901	0.863636	0.567568	0.607143	PRKN	ENSG00000185345.25	Gene body
chr6	162450362	162450673	NCI	5mCG	Microglia	Hypomethylated	8	0.577778	0.61194	0.690476	0.610619	0.289474	0.372093	PRKN	ENSG00000185345.25	Gene body
chr6	163113969	163114198	NCI	5mCG	Microglia	Hypomethylated	5	0.8	0.947368	0.842105	0.8	0.541667	0.551724	PACRG	ENSG00000112530.13	Gene body
chr6	163197743	163198171	NCI	5hmCG	Microglia	Hypomethylated	5	0.327869	0.357143	0.315789	0.361111	0	0.0967742	PACRG	ENSG00000112530.13	Gene body
chr6	163645682	163645787	MCI	5mCG	Microglia	Hypermethylated	5	0.666667	0.470588	0.888889	0.884615	0.564103	0.565217
chr6	164106155	164106427	NCI	5hmCG	Inhibitory neuron	Hypermethylated	10	0.148649	0.258065	0.132075	0.258824	0.555556	0.485714
chr6	164106155	164106450	NCI	5hmCG	Inhibitory neuron	Hypermethylated	11	0.1375	0.279412	0.175439	0.282609	0.559322	0.506494
chr6	164108328	164108624	NCI	5hmCG	Excitatory neuron	Hypermethylated	6	0.416667	0.409091	0.409091	0.448276	0.722222	0.777778	ENSG00000230627	ENSG00000230627.1	Gene body
chr6	165433740	165433941	NCI	5mCG	Microglia	Hypomethylated	12	0.688525	0.72807	0.728395	0.68254	0.414141	0.421053	PDE10A	ENSG00000112541.19	Gene body
chr6	165722421	165722791	NCI	5mCG	Microglia	Hypomethylated	6	0.736842	0.78	0.754386	0.767123	0.457143	0.5	PDE10A	ENSG00000112541.19	Gene body
chr6	165799805	165800282	MCI	5mCG	Microglia	Hypermethylated	6	0.262626	0.289474	0.583333	0.515152	0.20339	0.0980392	PDE10A	ENSG00000112541.19	Gene body
chr6	166290651	166290835	MCI	5hmCG	Microglia	Hypermethylated	5	0	0.030303	0.34375	0.421053	0	0.05
chr6	166463001	166463067	NCI	5hmCG	Inhibitory neuron	Hypermethylated	5	0.42623	0.413043	0.434783	0.419355	0.652174	0.740741	RPS6KA2	ENSG00000071242.12	Gene body
chr6	166463001	166463067	NCI	5hmCG	Inhibitory neuron	Hypermethylated	5	0.42623	0.413043	0.434783	0.419355	0.652174	0.740741	RPS6KA2-IT1	ENSG00000232082.1	Gene body
chr6	166486666	166486805	AD	5hmCG	Excitatory neuron	Hypermethylated	5	0.75	0.666667	0.15	0.214286	0.454545	0.263158	RPS6KA2	ENSG00000071242.12	Gene body
chr6	166542666	166543089	AD	5hmCG	Astrocyte	Hypermethylated	7	0.65625	0.727273	0.44	0.392857	0.137931	0.375	RPS6KA2	ENSG00000071242.12	Gene candidate promoter + gene body
chr6	166550247	166550829	MCI	5mCG	Inhibitory neuron	Hypomethylated	13	0.724409	0.54321	0.341176	0.327103	0.594595	0.627451	RPS6KA2	ENSG00000071242.12	Gene body
chr6	166551359	166551727	NCI	5hmCG	Inhibitory neuron	Hypermethylated	6	0.316667	0.263158	0.205128	0.204082	0.541667	0.545455	RPS6KA2	ENSG00000071242.12	Gene body
chr6	166669510	166669918	MCI	5mCG	Astrocyte	Hypermethylated	8	0.193548	0.305556	0.533333	0.541667	0.171429	0.310345	RPS6KA2	ENSG00000071242.12	Gene body
chr6	166671366	166672064	MCI	5hmCG	Excitatory neuron	Hypermethylated	14	0.177778	0.163934	0.385965	0.4	0.174603	0.174603	RPS6KA2	ENSG00000071242.12	Gene body
chr6	166678273	166678446	AD	5mCG	Excitatory neuron	Hypermethylated	6	0.863636	0.947368	0.565217	0.432432	0.48	0.428571	RPS6KA2	ENSG00000071242.12	Gene body
chr6	166736976	166737076	NCI	5hmCG	Inhibitory neuron	Hypermethylated	5	0.111111	0.2	0.261905	0.172414	0.5	0.526316	RPS6KA2	ENSG00000071242.12	Gene body
chr6	166741915	166742059	MCI	5mCG	Microglia	Hypomethylated	7	1	1	0.571429	0.761905	1	0.971429	RPS6KA2	ENSG00000071242.12	Gene body
chr6	166802535	166802773	MCI	5hmCG	Microglia	Hypermethylated	6	0.142857	0.236842	0.488372	0.517241	0.0588235	0.270833	RPS6KA2	ENSG00000071242.12	Gene body
chr6	166857034	166857209	MCI	5mCG	Astrocyte	Hypermethylated	6	0.388889	0.527778	0.772727	0.916667	0.147059	0.277778	RPS6KA2	ENSG00000071242.12	Gene body
chr6	166866103	166866194	AD	5mCG	Astrocyte	Hypermethylated	5	0.632653	0.62963	0.418605	0.394737	0.166667	0.25	ENSG00000249141	ENSG00000249141.1	Gene body
chr6	166866103	166866194	AD	5mCG	Astrocyte	Hypermethylated	5	0.632653	0.62963	0.418605	0.394737	0.166667	0.25	RPS6KA2	ENSG00000071242.12	Gene body
chr6	166946240	166946320	MCI	5mCG	Microglia	Hypomethylated	5	0.727273	0.791667	0.314286	0.367347	0.608696	0.625	ENSG00000249141	ENSG00000249141.1	Gene body
chr6	166946240	166946320	MCI	5mCG	Microglia	Hypomethylated	5	0.727273	0.791667	0.314286	0.367347	0.608696	0.625	RNASET2	ENSG00000026297.17	Gene body
chr6	166950708	166950916	NCI	5mCG	Astrocyte	Hypomethylated	5	0.6	0.631579	0.548387	0.541667	0.3	0.269231	ENSG00000249141	ENSG00000249141.1	Gene body
chr6	166950708	166950916	NCI	5mCG	Astrocyte	Hypomethylated	5	0.6	0.631579	0.548387	0.541667	0.3	0.269231	RNASET2	ENSG00000026297.17	Gene body
chr6	166951117	166951195	NCI	5hmCG	Astrocyte	Hypermethylated	5	0.473684	0.454545	0.482759	0.526316	0.8	0.764706	ENSG00000249141	ENSG00000249141.1	Gene body
chr6	166951117	166951195	NCI	5hmCG	Astrocyte	Hypermethylated	5	0.473684	0.454545	0.482759	0.526316	0.8	0.764706	RNASET2	ENSG00000026297.17	Gene body
chr6	166955393	166955426	NCI	5hmCG	Inhibitory neuron	Hypermethylated	5	0.27027	0.25	0.15	0.272727	0.666667	0.578947	ENSG00000249141	ENSG00000249141.1	Gene body
chr6	166955393	166955426	NCI	5hmCG	Inhibitory neuron	Hypermethylated	5	0.27027	0.25	0.15	0.272727	0.666667	0.578947	RNASET2	ENSG00000026297.17	Gene candidate promoter + gene body
chr6	167153764	167153956	MCI	5hmCG	Inhibitory neuron	Hypermethylated	6	0.302326	0.136364	0.578947	0.517241	0.285714	0.272727	ENSG00000291286	ENSG00000291286.1	Gene body
chr6	167153764	167153956	MCI	5mCG	Inhibitory neuron	Hypomethylated	6	0.651163	0.818182	0.421053	0.448276	0.714286	0.666667	ENSG00000291286	ENSG00000291286.1	Gene body
chr6	167192994	167193534	NCI	5mCG	Microglia	Hypomethylated	7	0.826087	0.916667	0.9	0.787879	0.542857	0.461538	ENSG00000291241	ENSG00000291241.1	Gene candidate promoter
chr6	167192994	167193534	NCI	5mCG	Microglia	Hypomethylated	7	0.826087	0.916667	0.9	0.787879	0.542857	0.461538	TCP10L2	ENSG00000166984.14	Gene body
chr6	167222109	167222365	AD	5mCG	Microglia	Hypomethylated	10	0.573171	0.5	0.872727	0.780822	0.80198	0.860465
chr6	167236367	167236430	AD	5mCG	Oligodendrocyte	Hypomethylated	5	0.409091	0.375	0.730769	0.617647	0.625	0.875	HPAT5	ENSG00000280707.3	Gene body
chr6	167287599	167288036	MCI	5mCG	Microglia	Hypermethylated	12	0.588957	0.492537	0.952381	0.814815	0.612245	0.584906	UNC93A	ENSG00000112494.10	Gene body
chr6	167312345	167312471	AD	5hmCG	OPC	Hypomethylated	6	0.25	0.166667	0.464286	0.5	0.548387	0.5	UNC93A	ENSG00000112494.10	Gene body
chr6	167371498	167371623	AD	5hmCG	Microglia	Hypomethylated	5	0.025	0.0384615	0.277778	0.280702	0.255319	0.24	TCP10L3	ENSG00000203690.14	Gene body
chr6	167371498	167371623	AD	5hmCG	Microglia	Hypomethylated	5	0.025	0.0384615	0.277778	0.280702	0.255319	0.24	TCP10L3	ENSG00000290751.1	Gene body
chr6	167376040	167376159	NCI	5mCG	Microglia	Hypomethylated	6	0.833333	0.861111	0.772727	0.802632	0.407407	0.461538	TCP10L3	ENSG00000203690.14	Gene body
chr6	167376040	167376159	NCI	5mCG	Microglia	Hypomethylated	6	0.833333	0.861111	0.772727	0.802632	0.407407	0.461538	TCP10L3	ENSG00000290751.1	Gene candidate promoter + gene body
chr6	167405149	167405447	NCI	5mCG	Microglia	Hypomethylated	10	0.70229	0.78125	0.725	0.746914	0.457143	0.467742
chr6	167405156	167405447	NCI	5mCG	Microglia	Hypomethylated	9	0.721311	0.833333	0.75	0.766667	0.5	0.491228
chr6	167458738	167459142	NCI	5mCG	Microglia	Hypermethylated	6	0.594595	0.56	0.574074	0.542373	0.8	0.909091
chr6	167577237	167577840	NCI	5mCG	Microglia	Hypomethylated	14	0.582609	0.700599	0.607143	0.609929	0.362069	0.330435
chr6	167700732	167700828	MCI	5mCG	Excitatory neuron	Hypomethylated	5	0.55	0.678571	0.125	0.333333	0.660714	0.631579
chr6	167781706	167782666	MCI	5mCG	Microglia	Hypomethylated	17	0.767677	0.716763	0.514563	0.483607	0.728155	0.73913
chr6	167799032	167799088	NCI	5hmCG	Astrocyte	Hypermethylated	5	0.333333	0.394737	0.380952	0.407407	0.6875	0.62069	ENSG00000285212	ENSG00000285212.2	Gene body
chr6	167961928	167962225	NCI	5mCG	Excitatory neuron	Hypermethylated	5	0.333333	0.324324	0.263158	0.142857	0.542857	0.576923	AFDN	ENSG00000130396.22	Gene body
chr6	168016288	168016381	NCI	5mCG	Microglia	Hypermethylated	6	0.333333	0.387097	0.27027	0.410714	0.780488	0.615385	KIF25	ENSG00000125337.21	Gene candidate promoter + gene body
chr6	168046543	168047153	AD	5hmCG	Excitatory neuron	Hypermethylated	5	0.7	0.666667	0.2	0.230769	0.448276	0.392857
chr6	168046543	168047191	AD	5hmCG	Excitatory neuron	Hypermethylated	6	0.702703	0.677419	0.222222	0.3	0.441176	0.387097
chr6	168082386	168082513	AD	5mCG	Microglia	Hypomethylated	8	0.271186	0.276316	0.583333	0.59542	0.529412	0.5	FRMD1	ENSG00000153303.18	Gene candidate promoter + gene body
chr6	168088857	168089181	NCI	5mCG	Microglia	Hypomethylated	7	0.617021	0.738095	0.772727	0.647059	0.333333	0.382353	FRMD1	ENSG00000153303.18	Gene body
chr6	168096617	168096771	NCI	5hmCG	Microglia	Hypermethylated	7	0.202703	0.15	0.102564	0.132075	0.5	0.428571	FRMD1	ENSG00000153303.18	Gene body
chr6	168215672	168215888	MCI	5mCG	Microglia	Hypomethylated	7	0.59	0.695652	0.355932	0.353846	0.753247	0.677419	ENSG00000287056	ENSG00000287056.1	Gene candidate promoter
chr6	168215710	168215888	MCI	5mCG	Microglia	Hypomethylated	6	0.590909	0.7	0.313725	0.37037	0.746269	0.678571	ENSG00000287056	ENSG00000287056.1	Gene candidate promoter
chr6	168390559	168390762	AD	5mCG	Microglia	Hypomethylated	5	0.314286	0.292683	0.642857	0.571429	0.777778	0.59375
chr6	168512330	168512861	NCI	5mCG	Microglia	Hypomethylated	6	0.745098	0.611111	0.705882	0.584071	0.327869	0.382353	SMOC2	ENSG00000112562.20	Gene body
chr6	168512366	168512861	NCI	5mCG	Microglia	Hypomethylated	5	0.738095	0.630137	0.694915	0.554348	0.313725	0.321429	SMOC2	ENSG00000112562.20	Gene body
chr6	168667239	168667396	NCI	5mCG	Microglia	Hypomethylated	5	0.787234	0.730769	0.753425	0.743902	0.444444	0.375	SMOC2	ENSG00000112562.20	Gene body
chr6	168743841	168743901	AD	5mCG	Microglia	Hypomethylated	5	0.6	0.6	0.842105	0.8	0.821429	0.925926
chr6	169025322	169025402	NCI	5hmCG	Microglia	Hypermethylated	6	0.192308	0.142857	0.0810811	0.14	0.4	0.52381
chr6	169109579	169110542	AD	5mCG	Microglia	Hypermethylated	9	0.815385	0.815789	0.576923	0.605263	0.519231	0.6
chr6	169145093	169145632	AD	5hmCG	Oligodendrocyte	Hypomethylated	5	0.159091	0.193548	0.424242	0.415094	0.421053	0.40625
chr6	169227082	169227404	MCI	5mCG	Microglia	Hypermethylated	15	0.656051	0.660377	0.890411	0.863636	0.648148	0.608696	THBS2	ENSG00000186340.17	Gene body
chr6	169227082	169227404	MCI	5mCG	Microglia	Hypermethylated	15	0.656051	0.660377	0.890411	0.863636	0.648148	0.608696	THBS2-AS1	ENSG00000226445.2	Gene body
chr6	169239659	169239987	MCI	5mCG	Microglia	Hypomethylated	5	0.684211	0.714286	0.380952	0.394737	0.815789	0.692308	THBS2	ENSG00000186340.17	Gene body
chr6	169239659	169239987	MCI	5mCG	Microglia	Hypomethylated	5	0.684211	0.714286	0.380952	0.394737	0.815789	0.692308	THBS2-AS1	ENSG00000226445.2	Gene body
chr6	169255152	169255398	MCI	5mCG	Excitatory neuron	Hypermethylated	7	0.40625	0.464286	0.7	0.705882	0.409091	0.32	THBS2	ENSG00000186340.17	Gene candidate promoter
chr6	169420962	169421128	AD	5mCG	Microglia	Hypermethylated	11	0.709091	0.647059	0.391304	0.234234	0.25	0.0454545	ENSG00000285733	ENSG00000285733.1	Gene body
chr6	169420962	169421128	AD	5mCG	Microglia	Hypermethylated	11	0.709091	0.647059	0.391304	0.234234	0.25	0.0454545	ENSG00000285887	ENSG00000285887.1	Gene body
chr6	169420984	169421125	AD	5mCG	Microglia	Hypermethylated	9	0.729167	0.595238	0.363636	0.252874	0.25	0.0571429	ENSG00000285733	ENSG00000285733.1	Gene body
chr6	169420984	169421125	AD	5mCG	Microglia	Hypermethylated	9	0.729167	0.595238	0.363636	0.252874	0.25	0.0571429	ENSG00000285887	ENSG00000285887.1	Gene body
chr6	169421048	169421128	AD	5mCG	Microglia	Hypermethylated	9	0.723404	0.585366	0.327586	0.181818	0.215686	0	ENSG00000285733	ENSG00000285733.1	Gene body
chr6	169421048	169421128	AD	5mCG	Microglia	Hypermethylated	9	0.723404	0.585366	0.327586	0.181818	0.215686	0	ENSG00000285887	ENSG00000285887.1	Gene body
chr6	169501782	169501989	NCI	5mCG	Oligodendrocyte	Hypomethylated	9	0.376068	0.381579	0.309524	0.276119	0.0512821	0.0638298	ENSG00000285733	ENSG00000285733.1	Gene body
chr6	169501782	169501989	NCI	5mCG	Oligodendrocyte	Hypomethylated	9	0.376068	0.381579	0.309524	0.276119	0.0512821	0.0638298	WDR27	ENSG00000184465.16	Gene body
chr6	169501782	169501994	NCI	5mCG	Oligodendrocyte	Hypomethylated	10	0.376923	0.345238	0.301075	0.281879	0.047619	0.0784314	ENSG00000285733	ENSG00000285733.1	Gene body
chr6	169501782	169501994	NCI	5mCG	Oligodendrocyte	Hypomethylated	10	0.376923	0.345238	0.301075	0.281879	0.047619	0.0784314	WDR27	ENSG00000184465.16	Gene body
chr6	169934232	169934741	NCI	5hmCG	Astrocyte	Hypermethylated	35	0.259819	0.237569	0.221053	0.193548	0.47907	0.525
chr6	169934586	169934741	NCI	5hmCG	Astrocyte	Hypermethylated	11	0.308411	0.321429	0.314607	0.212766	0.625	0.606061
chr6	169959605	169960488	MCI	5mCG	Microglia	Hypomethylated	15	0.619403	0.75	0.393701	0.3125	0.679012	0.88
chr6	169962404	169962442	AD	5mCG	Microglia	Hypermethylated	5	0.375	0.285714	0.0434783	0.0408163	0.030303	0.0357143
chr6	170018292	170018615	NCI	5mCG	Oligodendrocyte	Hypomethylated	6	0.809524	0.62963	0.631579	0.587302	0.318182	0.384615
chr6	170212597	170212699	MCI	5mCG	Microglia	Hypomethylated	5	0.805556	0.791667	0.560976	0.528302	0.765625	0.868421	ENSG00000230960	ENSG00000230960.3	Gene body
chr6	170242956	170243138	NCI	5mCG	Microglia	Hypomethylated	6	0.8	0.783784	1	0.921053	0.458333	0.56	ENSG00000230960	ENSG00000230960.3	Gene body
chr6	170246300	170246391	MCI	5hmCG	Oligodendrocyte	Hypermethylated	8	0.181818	0.230769	0.44186	0.431373	0.148936	0.214286	ENSG00000230960	ENSG00000230960.3	Gene body
chr6	170255313	170255504	NCI	5hmCG	Microglia	Hypermethylated	5	0.0666667	0	0.0454545	0.0754717	0.333333	0.294118	ENSG00000230960	ENSG00000230960.3	Gene body
chr7	263988	264042	NCI	5hmCG	Excitatory neuron	Hypermethylated	5	0.277778	0.413793	0.380952	0.194444	0.684211	0.666667
chr7	337318	337421	AD	5mCG	Microglia	Hypermethylated	8	0.616438	0.730769	0.293333	0.239437	0.193548	0.295082
chr7	589782	589855	AD	5hmCG	OPC	Hypomethylated	5	0.419355	0.4	0.65625	0.73913	0.782609	0.705882	PRKAR1B	ENSG00000188191.16	Gene body
chr7	590798	590836	NCI	5hmCG	Excitatory neuron	Hypermethylated	5	0.047619	0.142857	0.263158	0.277778	0.513514	0.944444	PRKAR1B	ENSG00000188191.16	Gene body
chr7	602918	602963	NCI	5hmCG	Microglia	Hypermethylated	6	0.315789	0.428571	0.304348	0.454545	0.677419	0.684211	PRKAR1B	ENSG00000188191.16	Gene candidate promoter + gene body
chr7	602918	602963	NCI	5hmCG	Microglia	Hypermethylated	6	0.315789	0.428571	0.304348	0.454545	0.677419	0.684211	PRKAR1B-AS1	ENSG00000237181.2	Gene candidate promoter + gene body
chr7	602926	602963	NCI	5hmCG	Microglia	Hypermethylated	5	0.25	0.411765	0.315789	0.45	0.692308	0.65625	PRKAR1B	ENSG00000188191.16	Gene candidate promoter + gene body
chr7	602926	602963	NCI	5hmCG	Microglia	Hypermethylated	5	0.25	0.411765	0.315789	0.45	0.692308	0.65625	PRKAR1B-AS1	ENSG00000237181.2	Gene candidate promoter + gene body
chr7	683056	683259	AD	5mCG	Microglia	Hypermethylated	5	0.877551	0.866667	0.590909	0.666667	0.65	0.4375	PRKAR1B	ENSG00000188191.16	Gene body
chr7	740866	741155	MCI	5hmCG	Excitatory neuron	Hypermethylated	15	0.358209	0.265487	0.56	0.628571	0.32	0.26	DNAAF5	ENSG00000164818.16	Gene body
chr7	797789	797997	MCI	5mCG	Oligodendrocyte	Hypermethylated	10	0.272727	0.301887	0.828571	0.543103	0.186441	0.205882
chr7	831227	831505	AD	5hmCG	Excitatory neuron	Hypermethylated	16	0.467811	0.493506	0.243243	0.25	0.229814	0.219048	SUN1	ENSG00000164828.18	Gene candidate promoter + gene body
chr7	868226	868311	MCI	5hmCG	Excitatory neuron	Hypermethylated	6	0.185185	0.205882	0.428571	0.542857	0.22	0.162791	SUN1	ENSG00000164828.18	Gene candidate promoter + gene body
chr7	882547	882587	NCI	5mCG	Astrocyte	Hypomethylated	6	0.65625	0.772727	0.809524	0.738095	0.44	0.333333	ENSG00000273151	ENSG00000273151.1	Gene body
chr7	882547	882587	NCI	5mCG	Astrocyte	Hypomethylated	6	0.65625	0.772727	0.809524	0.738095	0.44	0.333333	GET4	ENSG00000239857.7	Gene candidate promoter + gene body
chr7	882547	882587	NCI	5mCG	Astrocyte	Hypomethylated	6	0.65625	0.772727	0.809524	0.738095	0.44	0.333333	SUN1	ENSG00000164828.18	Gene body
chr7	964720	964830	AD	5hmCG	Oligodendrocyte	Hypomethylated	6	0.230769	0.0882353	0.463415	0.448276	0.5	0.478261	COX19	ENSG00000240230.6	Gene body
chr7	968377	968554	MCI	5mCG	Excitatory neuron	Hypermethylated	7	0.403846	0.339286	0.666667	0.692308	0.333333	0.407407	COX19	ENSG00000240230.6	Gene body
chr7	980927	981033	AD	5mCG	Microglia	Hypermethylated	5	0.935484	0.964286	0.704545	0.611111	0.714286	0.608696
chr7	992475	992578	AD	5hmCG	Excitatory neuron	Hypomethylated	5	0.333333	0.3125	0.5625	0.558824	0.7	0.666667
chr7	1046114	1046289	NCI	5mCG	OPC	Hypomethylated	5	0.85	0.6875	0.675676	0.489796	0.235294	0.235294	C7orf50	ENSG00000146540.15	Gene body
chr7	1046114	1046289	NCI	5mCG	OPC	Hypomethylated	5	0.85	0.6875	0.675676	0.489796	0.235294	0.235294	GPR146	ENSG00000164849.10	Gene body
chr7	1073755	1073798	MCI	5mCG	Microglia	Hypermethylated	6	0.47619	0.35	0.92	0.735294	0.44	0.428571	C7orf50	ENSG00000146540.15	Gene body
chr7	1073755	1073798	MCI	5mCG	Microglia	Hypermethylated	6	0.47619	0.35	0.92	0.735294	0.44	0.428571	ENSG00000224079	ENSG00000224079.1	Gene candidate promoter
chr7	1073831	1073873	MCI	5mCG	Microglia	Hypermethylated	5	0.461538	0.535714	0.826087	0.758621	0.5	0.421053	C7orf50	ENSG00000146540.15	Gene body
chr7	1073831	1073873	MCI	5mCG	Microglia	Hypermethylated	5	0.461538	0.535714	0.826087	0.758621	0.5	0.421053	ENSG00000224079	ENSG00000224079.1	Gene candidate promoter
chr7	1112507	1112681	MCI	5mCG	Astrocyte	Hypermethylated	9	0.353659	0.097561	0.555556	0.556818	0.133333	0.204082	C7orf50	ENSG00000146540.15	Gene body
chr7	1117807	1118108	NCI	5hmCG	Excitatory neuron	Hypermethylated	6	0.407407	0.375	0.34375	0.47541	0.677419	0.833333	C7orf50	ENSG00000146540.15	Gene body
chr7	1323619	1323708	MCI	5mCG	Microglia	Hypermethylated	7	0.5	0.4	0.785714	0.738095	0.347826	0.363636
chr7	1411695	1411909	AD	5hmCG	Microglia	Hypermethylated	7	0.346154	0.391304	0.0434783	0.0555556	0.0909091	0.08
chr7	1411725	1411813	AD	5hmCG	Microglia	Hypermethylated	5	0.388889	0.470588	0.0625	0.0769231	0.125	0.0555556
chr7	1430389	1430535	MCI	5mCG	Astrocyte	Hypermethylated	5	0.486486	0.428571	0.894737	0.705882	0.2	0.470588	MICALL2	ENSG00000164877.19	Gene body
chr7	1444292	1444319	MCI	5mCG	Astrocyte	Hypermethylated	5	0.133333	0.428571	0.735849	0.933333	0.375	0.136364	MICALL2	ENSG00000164877.19	Gene body
chr7	1444292	1444321	MCI	5hmCG	Astrocyte	Hypomethylated	6	0.888889	0.36	0.15625	0.0833333	0.6	0.857143	MICALL2	ENSG00000164877.19	Gene body
chr7	1444292	1444321	MCI	5mCG	Astrocyte	Hypermethylated	6	0.111111	0.48	0.71875	0.888889	0.4	0.107143	MICALL2	ENSG00000164877.19	Gene body
chr7	1444292	1444336	MCI	5hmCG	Astrocyte	Hypomethylated	7	0.818182	0.4	0.171053	0.162791	0.625	0.757576	MICALL2	ENSG00000164877.19	Gene body
chr7	1445187	1445311	MCI	5hmCG	Astrocyte	Hypermethylated	6	0	0.210526	0.514286	0.55	0.0952381	0.0487805	MICALL2	ENSG00000164877.19	Gene body
chr7	1645954	1646132	NCI	5mCG	Microglia	Hypomethylated	6	0.780488	0.857143	0.77551	0.666667	0.416667	0.233333
chr7	1646884	1647054	NCI	5mCG	Microglia	Hypomethylated	7	0.854167	0.827586	0.888889	0.8125	0.52381	0.346154
chr7	1963347	1963814	NCI	5mCG	Oligodendrocyte	Hypomethylated	18	0.660714	0.583333	0.727273	0.757396	0.292683	0.344828	ENSG00000286192	ENSG00000286192.1	Gene body
chr7	1963347	1963814	NCI	5mCG	Oligodendrocyte	Hypomethylated	18	0.660714	0.583333	0.727273	0.757396	0.292683	0.344828	MAD1L1	ENSG00000002822.16	Gene body
chr7	1963667	1963893	NCI	5mCG	Oligodendrocyte	Hypomethylated	11	0.66129	0.6875	0.78	0.783019	0.418182	0.439024	ENSG00000286192	ENSG00000286192.1	Gene body
chr7	1963667	1963893	NCI	5mCG	Oligodendrocyte	Hypomethylated	11	0.66129	0.6875	0.78	0.783019	0.418182	0.439024	MAD1L1	ENSG00000002822.16	Gene body
chr7	1963834	1963922	NCI	5mCG	Oligodendrocyte	Hypomethylated	6	0.821429	0.703704	0.714286	0.767857	0.472222	0.5	ENSG00000286192	ENSG00000286192.1	Gene body
chr7	1963834	1963922	NCI	5mCG	Oligodendrocyte	Hypomethylated	6	0.821429	0.703704	0.714286	0.767857	0.472222	0.5	MAD1L1	ENSG00000002822.16	Gene body
chr7	2067896	2068249	NCI	5mCG	Inhibitory neuron	Hypomethylated	13	0.706897	0.681818	0.772152	0.579365	0.346154	0.349515	ENSG00000286192	ENSG00000286192.1	Gene body
chr7	2067896	2068249	NCI	5mCG	Inhibitory neuron	Hypomethylated	13	0.706897	0.681818	0.772152	0.579365	0.346154	0.349515	MAD1L1	ENSG00000002822.16	Gene body
chr7	2128694	2128899	MCI	5hmCG	Inhibitory neuron	Hypermethylated	7	0.184211	0.291667	0.666667	0.585366	0.236842	0.283019	ENSG00000286192	ENSG00000286192.1	Gene body
chr7	2128694	2128899	MCI	5hmCG	Inhibitory neuron	Hypermethylated	7	0.184211	0.291667	0.666667	0.585366	0.236842	0.283019	MAD1L1	ENSG00000002822.16	Gene body
chr7	2233836	2233898	MCI	5hmCG	Astrocyte	Hypermethylated	6	0.2	0.225	0.434783	0.446429	0.15	0.0588235	ENSG00000286192	ENSG00000286192.1	Gene body
chr7	2233836	2233898	MCI	5hmCG	Astrocyte	Hypermethylated	6	0.2	0.225	0.434783	0.446429	0.15	0.0588235	MAD1L1	ENSG00000002822.16	Gene candidate promoter
chr7	2263735	2263799	NCI	5mCG	Oligodendrocyte	Hypomethylated	6	0.775862	0.627907	0.863636	0.682927	0.375	0.227273	SNX8	ENSG00000106266.11	Gene body
chr7	2373758	2373916	AD	5mCG	Astrocyte	Hypomethylated	7	0.162162	0.0869565	0.382353	0.454545	0.461538	0.48	EIF3B	ENSG00000106263.19	Gene body
chr7	2383518	2383649	NCI	5hmCG	Oligodendrocyte	Hypermethylated	5	0.345455	0.351351	0.391304	0.423729	0.625	0.631579	ENSG00000293436	ENSG00000293436.1	Gene candidate promoter
chr7	2383518	2383649	NCI	5hmCG	Oligodendrocyte	Hypermethylated	5	0.345455	0.351351	0.391304	0.423729	0.625	0.631579	KIF19BP	ENSG00000230914.4	Gene candidate promoter
chr7	2532381	2532574	NCI	5hmCG	Astrocyte	Hypomethylated	5	0.478261	0.475	0.411765	0.487179	0.206897	0.148148
chr7	2695231	2695363	MCI	5hmCG	Oligodendrocyte	Hypomethylated	5	0.4	0.315789	0.0909091	0.0952381	0.333333	0.333333	AMZ1	ENSG00000174945.14	Gene body
chr7	2712411	2712454	NCI	5hmCG	Oligodendrocyte	Hypermethylated	5	0.216216	0.3	0.242424	0.375	0.631579	0.8	AMZ1	ENSG00000174945.14	Gene body
chr7	2712411	2712454	NCI	5mCG	Oligodendrocyte	Hypomethylated	5	0.756757	0.7	0.757576	0.59375	0.315789	0.2	AMZ1	ENSG00000174945.14	Gene body
chr7	2712421	2712461	NCI	5hmCG	Oligodendrocyte	Hypermethylated	5	0.305556	0.25	0.382353	0.322581	0.631579	0.866667	AMZ1	ENSG00000174945.14	Gene body
chr7	2712421	2712461	NCI	5mCG	Oligodendrocyte	Hypomethylated	5	0.666667	0.75	0.617647	0.612903	0.315789	0.133333	AMZ1	ENSG00000174945.14	Gene body
chr7	2735583	2735791	NCI	5mCG	Microglia	Hypermethylated	5	0.363636	0.357143	0.428571	0.425	0.652174	0.666667	AMZ1	ENSG00000174945.14	Gene body
chr7	2735583	2735791	NCI	5mCG	Microglia	Hypermethylated	5	0.363636	0.357143	0.428571	0.425	0.652174	0.666667	GNA12	ENSG00000146535.14	Gene body
chr7	3631571	3632202	MCI	5mCG	Excitatory neuron	Hypermethylated	5	0.372093	0.25	0.71875	0.73913	0.292683	0.225806	SDK1	ENSG00000146555.20	Gene body
chr7	4166523	4166773	NCI	5hmCG	Oligodendrocyte	Hypermethylated	11	0.075	0.186047	0.177778	0.0520833	0.388889	0.541667	SDK1	ENSG00000146555.20	Gene body
chr7	4220865	4221049	NCI	5mCG	Oligodendrocyte	Hypomethylated	5	0.892857	0.84375	0.9	0.87013	0.4375	0.6	SDK1	ENSG00000146555.20	Gene body
chr7	4234233	4234369	NCI	5mCG	Microglia	Hypomethylated	5	0.785714	0.933333	0.851852	0.914286	0.285714	0.53125	SDK1	ENSG00000146555.20	Gene body
chr7	4234748	4234863	AD	5mCG	Microglia	Hypermethylated	6	0.911765	1	0.630435	0.702703	0.46875	0.558824	SDK1	ENSG00000146555.20	Gene body
chr7	4256952	4257082	MCI	5mCG	Oligodendrocyte	Hypomethylated	5	0.544118	0.580645	0.105263	0.325	0.580645	0.666667	SDK1	ENSG00000146555.20	Gene body
chr7	4633765	4633931	MCI	5hmCG	Excitatory neuron	Hypermethylated	5	0.2	0.157895	0.4	0.40625	0.142857	0.0833333
chr7	4639029	4639722	NCI	5hmCG	Microglia	Hypermethylated	25	0.0744681	0.101695	0.131498	0.0967742	0.375	0.333333
chr7	4639226	4639753	NCI	5mCG	Microglia	Hypomethylated	22	0.779221	0.754717	0.758741	0.754545	0.537815	0.544
chr7	4639390	4639658	NCI	5mCG	Microglia	Hypomethylated	15	0.924528	0.847222	0.809278	0.826667	0.559524	0.607143
chr7	4703707	4703795	NCI	5mCG	Astrocyte	Hypermethylated	6	0.355932	0.346154	0.285714	0.190476	0.68	0.56	FOXK1	ENSG00000164916.11	Gene body
chr7	4714721	4714871	AD	5hmCG	Astrocyte	Hypermethylated	5	0.837209	0.666667	0.325	0.394366	0.357143	0.416667	FOXK1	ENSG00000164916.11	Gene body
chr7	4714721	4714871	AD	5mCG	Astrocyte	Hypomethylated	5	0.162791	0.3	0.575	0.605634	0.571429	0.541667	FOXK1	ENSG00000164916.11	Gene body
chr7	4743612	4743816	NCI	5mCG	Oligodendrocyte	Hypomethylated	7	0.460317	0.43662	0.404762	0.413793	0.147541	0.1875	FOXK1	ENSG00000164916.11	Gene body
chr7	4758345	4758442	AD	5hmCG	Excitatory neuron	Hypomethylated	7	0.347826	0.375	0.647059	0.677966	0.608696	0.84	FOXK1	ENSG00000164916.11	Gene candidate promoter + gene body
chr7	4809704	4810072	NCI	5mCG	Microglia	Hypermethylated	15	0.235294	0.15	0.152542	0.0714286	0.485714	0.519231	RADIL	ENSG00000157927.17	Gene body
chr7	4878667	4878763	NCI	5hmCG	Microglia	Hypermethylated	5	0.125	0.111111	0.0967742	0.108696	0.352941	0.36	RADIL	ENSG00000157927.17	Gene body
chr7	5086005	5086120	MCI	5mCG	OPC	Hypomethylated	5	0.434783	0.533333	0.117647	0.142857	0.35	0.5
chr7	5216470	5216630	AD	5mCG	Oligodendrocyte	Hypomethylated	7	0.475	0.5	0.8875	0.816901	0.785714	0.794118	WIPI2	ENSG00000157954.15	Gene candidate promoter + gene body
chr7	5261929	5262213	AD	5mCG	Microglia	Hypomethylated	6	0.227273	0.419355	0.871795	0.666667	0.761905	0.75
chr7	5416470	5416673	NCI	5hmCG	Excitatory neuron	Hypermethylated	5	0.533333	0.5	0.5	0.551724	0.894737	0.764706	TNRC18	ENSG00000182095.15	Gene body
chr7	5573455	5573630	MCI	5hmCG	Microglia	Hypermethylated	8	0.291667	0.222222	0.615385	0.708333	0.173077	0.233333
chr7	5573455	5573630	MCI	5mCG	Microglia	Hypomethylated	8	0.708333	0.722222	0.346154	0.25	0.673077	0.7
chr7	5573495	5573630	MCI	5hmCG	Microglia	Hypermethylated	6	0.388889	0.241379	0.684211	0.75	0.125	0.26087
chr7	5774944	5775279	AD	5hmCG	Microglia	Hypermethylated	7	0.809524	0.607143	0.315789	0.244444	0.159091	0.216216	RNF216	ENSG00000011275.19	Gene body
chr7	5822181	5822380	MCI	5hmCG	Excitatory neuron	Hypermethylated	5	0.25	0.257143	0.52381	0.555556	0.225806	0.315789	ENSG00000291099	ENSG00000291099.1	Gene candidate promoter
chr7	5822181	5822380	MCI	5hmCG	Excitatory neuron	Hypermethylated	5	0.25	0.257143	0.52381	0.555556	0.225806	0.315789	ZNF815P	ENSG00000235944.11	Gene candidate promoter
chr7	6165048	6165143	MCI	5mCG	Excitatory neuron	Hypermethylated	5	0.206897	0.166667	0.727273	0.454545	0.2	0.190476	CYTH3	ENSG00000008256.17	Gene body
chr7	6206900	6207133	MCI	5hmCG	Excitatory neuron	Hypomethylated	5	0.413793	0.428571	0.111111	0.166667	0.459459	0.454545	CYTH3	ENSG00000008256.17	Gene body
chr7	6318440	6318576	NCI	5hmCG	Microglia	Hypomethylated	7	0.409836	0.677419	0.388889	0.393939	0.155172	0.181818
chr7	6330569	6330694	MCI	5hmCG	Excitatory neuron	Hypermethylated	5	0.233333	0.416667	0.733333	0.65	0.333333	0.428571	FAM220A	ENSG00000178397.13	Gene body
chr7	6330569	6330694	MCI	5hmCG	Excitatory neuron	Hypermethylated	5	0.233333	0.416667	0.733333	0.65	0.333333	0.428571	SAGSIN1	ENSG00000286075.3	Gene body
chr7	6394954	6395096	MCI	5hmCG	Excitatory neuron	Hypermethylated	5	0.371429	0.352941	0.9	0.714286	0.434783	0.333333	RAC1	ENSG00000136238.20	Gene body
chr7	6589213	6589371	AD	5mCG	OPC	Hypomethylated	5	0.407407	0.4375	0.740741	0.702703	0.740741	0.681818	ENSG00000232581	ENSG00000232581.1	Gene candidate promoter
chr7	6589213	6589371	AD	5mCG	OPC	Hypomethylated	5	0.407407	0.4375	0.740741	0.702703	0.740741	0.681818	INTS15	ENSG00000146576.13	Gene candidate promoter
chr7	6589213	6589371	AD	5mCG	OPC	Hypomethylated	5	0.407407	0.4375	0.740741	0.702703	0.740741	0.681818	ZDHHC4	ENSG00000136247.15	Gene body
chr7	6936349	6936447	NCI	5hmCG	Oligodendrocyte	Hypermethylated	5	0.1	0.15	0.0909091	0.205882	0.529412	0.526316	FAM86LP	ENSG00000242731.3	Gene body
chr7	7198259	7198870	NCI	5hmCG	Oligodendrocyte	Hypomethylated	5	0.541667	0.542857	0.5	0.452381	0.129032	0.117647	C1GALT1	ENSG00000106392.11	Gene body
chr7	7198259	7198949	NCI	5hmCG	Oligodendrocyte	Hypomethylated	6	0.566667	0.511628	0.456522	0.465347	0.205128	0.173913	C1GALT1	ENSG00000106392.11	Gene body
chr7	7198331	7198949	NCI	5mCG	Oligodendrocyte	Hypermethylated	5	0.28	0.432432	0.404762	0.516854	0.794118	0.761905	C1GALT1	ENSG00000106392.11	Gene body
chr7	7846077	7847984	AD	5mCG	Excitatory neuron	Hypomethylated	14	0.404762	0.416667	0.725	0.626506	0.630435	0.673077	ENSG00000283549	ENSG00000283549.1	Gene body
chr7	7846077	7847984	AD	5mCG	Excitatory neuron	Hypomethylated	14	0.404762	0.416667	0.725	0.626506	0.630435	0.673077	UMAD1	ENSG00000219545.12	Gene body
chr7	8124205	8124309	MCI	5hmCG	Excitatory neuron	Hypomethylated	5	0.553191	0.555556	0.0526316	0.292308	0.529412	0.566667	ICA1	ENSG00000003147.19	Gene body
chr7	9110958	9111120	NCI	5mCG	Microglia	Hypomethylated	5	0.828571	0.652174	0.818182	0.825	0.4375	0.25	ENSG00000278254	ENSG00000278254.4	Gene body
chr7	9903826	9904126	AD	5mCG	Microglia	Hypermethylated	6	0.909091	0.954545	0.703704	0.531915	0.636364	0.55	ENSG00000235431	ENSG00000235431.2	Gene body
chr7	10159067	10159184	AD	5mCG	Microglia	Hypermethylated	5	0.8125	0.816327	0.515152	0.596154	0.577778	0.315789
chr7	10306198	10306971	MCI	5mCG	Microglia	Hypomethylated	9	0.815534	0.777778	0.418605	0.52	0.793103	0.72973
chr7	10306426	10306971	MCI	5mCG	Microglia	Hypomethylated	7	0.848101	0.818182	0.4	0.475	0.73913	0.714286
chr7	11353551	11353909	AD	5mCG	Microglia	Hypermethylated	6	0.878788	0.848485	0.425532	0.559322	0.638298	0.6	ENSG00000230333	ENSG00000230333.6	Gene body
chr7	11353638	11353909	AD	5mCG	Microglia	Hypermethylated	5	0.888889	0.851852	0.410256	0.5625	0.578947	0.6	ENSG00000230333	ENSG00000230333.6	Gene body
chr7	11750567	11750999	NCI	5mCG	Microglia	Hypermethylated	7	0.666667	0.618182	0.641975	0.517241	0.868421	0.918919	THSD7A	ENSG00000005108.17	Gene candidate promoter + gene body
chr7	12416010	12416526	AD	5mCG	Microglia	Hypermethylated	7	0.794118	0.875	0.54386	0.5625	0.548387	0.575758
chr7	12839680	12840170	AD	5mCG	Microglia	Hypermethylated	10	0.853333	0.871795	0.536842	0.51938	0.62069	0.626866	ENSG00000229618	ENSG00000229618.3	Gene body
chr7	12839804	12840259	AD	5mCG	Microglia	Hypermethylated	10	0.84	0.844156	0.548387	0.488189	0.579545	0.590909	ENSG00000229618	ENSG00000229618.3	Gene body
chr7	12979450	12979952	NCI	5mCG	Microglia	Hypomethylated	5	0.52381	0.541667	0.722222	0.738095	0.315789	0.277778	ENSG00000229618	ENSG00000229618.3	Gene body
chr7	12996883	12997434	AD	5mCG	Microglia	Hypomethylated	7	0.489362	0.44186	0.822785	0.711111	0.836364	0.8	ENSG00000229618	ENSG00000229618.3	Gene body
chr7	13700251	13701000	MCI	5hmCG	Microglia	Hypermethylated	8	0.0144928	0.030303	0.303571	0.25	0	0	ENSG00000229618	ENSG00000229618.3	Gene body
chr7	13766293	13766661	MCI	5mCG	Microglia	Hypomethylated	8	0.797872	0.816901	0.45	0.577778	0.820513	0.777778
chr7	14197614	14198411	MCI	5mCG	Microglia	Hypermethylated	6	0.428571	0.333333	0.634615	0.676471	0.385965	0.393939	DGKB	ENSG00000136267.14	Gene body
chr7	14197718	14198411	MCI	5mCG	Microglia	Hypermethylated	5	0.487805	0.375	0.697674	0.75	0.425532	0.413793	DGKB	ENSG00000136267.14	Gene body
chr7	14270225	14271107	MCI	5mCG	Microglia	Hypomethylated	8	0.52459	0.6	0.295775	0.311111	0.55814	0.536585	DGKB	ENSG00000136267.14	Gene candidate promoter + gene body
chr7	14521518	14522085	NCI	5mCG	Microglia	Hypermethylated	5	0.441176	0.363636	0.454545	0.526316	0.8125	0.821429	DGKB	ENSG00000136267.14	Gene body
chr7	15244689	15244744	MCI	5mCG	Microglia	Hypomethylated	5	0.8	0.807692	0.413793	0.594595	1	0.928571	AGMO	ENSG00000187546.14	Gene body
chr7	15244689	15244800	MCI	5mCG	Microglia	Hypomethylated	7	0.821429	0.833333	0.375	0.592593	0.939394	0.847458	AGMO	ENSG00000187546.14	Gene body
chr7	15357399	15357701	AD	5mCG	Microglia	Hypermethylated	5	0.828571	0.842105	0.583333	0.555556	0.45	0.5	AGMO	ENSG00000187546.14	Gene body
chr7	15483381	15483434	MCI	5mCG	Microglia	Hypomethylated	5	0.9	0.857143	0.6	0.612903	0.885714	0.870968	AGMO	ENSG00000187546.14	Gene body
chr7	15802875	15803256	MCI	5mCG	Microglia	Hypermethylated	8	0.659574	0.491803	0.914286	0.9	0.384615	0.650794
chr7	16512323	16512455	MCI	5mCG	Microglia	Hypomethylated	5	0.884615	0.869565	0.552632	0.589041	0.95	0.814815	SOSTDC1	ENSG00000171243.8	Gene body
chr7	16566395	16566697	NCI	5mCG	Microglia	Hypomethylated	5	0.7	0.679245	0.733333	0.766667	0.421053	0.461538	LRRC72	ENSG00000205858.10	Gene body
chr7	18573587	18573916	NCI	5hmCG	Inhibitory neuron	Hypermethylated	6	0.368421	0.36	0.310345	0.291667	0.666667	0.592593	HDAC9	ENSG00000048052.25	Gene body
chr7	20454074	20454190	AD	5mCG	Microglia	Hypermethylated	5	0.84	0.8125	0.567568	0.531915	0.392857	0.466667
chr7	20657203	20657882	NCI	5mCG	Microglia	Hypomethylated	5	0.692308	0.941176	0.711864	0.888889	0.482143	0.375	ABCB5	ENSG00000004846.17	Gene body
chr7	20845169	20845626	NCI	5mCG	Microglia	Hypomethylated	9	0.789474	0.779412	0.922078	0.828571	0.568182	0.552632	LINC01162	ENSG00000232790.3	Gene body
chr7	20845177	20845293	NCI	5mCG	Microglia	Hypomethylated	5	0.821429	0.763158	0.954545	0.87931	0.555556	0.511628	LINC01162	ENSG00000232790.3	Gene body
chr7	20938497	20938723	NCI	5mCG	Microglia	Hypomethylated	5	0.825	0.734694	0.625	0.678571	0.424242	0.277778	LINC01162	ENSG00000232790.3	Gene body
chr7	21124392	21125151	MCI	5mCG	Microglia	Hypomethylated	9	0.835938	0.77451	0.533333	0.506494	0.76087	0.811765
chr7	22000465	22000602	NCI	5hmCG	OPC	Hypermethylated	5	0.157895	0.137931	0.163265	0.157895	0.6	0.37037
chr7	22090895	22091168	NCI	5mCG	Microglia	Hypomethylated	6	0.837838	0.864865	0.8125	0.791667	0.540541	0.545455
chr7	22322388	22322568	NCI	5mCG	Excitatory neuron	Hypomethylated	5	0.642857	0.421053	0.62069	0.377358	0.125	0.173913	RAPGEF5	ENSG00000136237.20	Gene body
chr7	22698822	22699143	NCI	5mCG	Microglia	Hypermethylated	5	0.133333	0.363636	0.5	0.428571	0.714286	0.705882	STEAP1B	ENSG00000105889.16	Gene body
chr7	22813101	22813671	MCI	5mCG	Excitatory neuron	Hypermethylated	6	0.375	0.452381	0.727273	0.736842	0.37037	0.307692	TOMM7	ENSG00000196683.12	Gene body
chr7	23264985	23265433	AD	5mCG	Microglia	Hypermethylated	6	0.724138	0.681818	0.407407	0.447368	0.414634	0.44	GPNMB	ENSG00000136235.17	Gene candidate promoter + gene body
chr7	23368476	23368625	NCI	5mCG	Microglia	Hypomethylated	5	0.814815	0.761905	0.648649	0.604167	0.388889	0.4	IGF2BP3	ENSG00000136231.14	Gene body
chr7	23529209	23529421	MCI	5hmCG	Excitatory neuron	Hypomethylated	9	0.591549	0.554054	0.116279	0.299065	0.5	0.563636	TRA2A	ENSG00000164548.12	Gene body
chr7	23685014	23685121	MCI	5mCG	Oligodendrocyte	Hypermethylated	5	0.34375	0.241379	0.809524	0.645161	0.33871	0.363636	FAM221A	ENSG00000188732.11	Gene body
chr7	24400865	24401979	MCI	5mCG	Microglia	Hypermethylated	23	0.414698	0.401274	0.669725	0.634069	0.426724	0.390244	ENSG00000287523	ENSG00000287523.1	Gene body
chr7	24511567	24511808	MCI	5mCG	Microglia	Hypermethylated	5	0.6	0.644444	0.930233	0.894737	0.62069	0.487805
chr7	25187918	25188151	NCI	5mCG	Microglia	Hypermethylated	5	0.52381	0.432432	0.486486	0.548387	0.758621	0.944444	ENSG00000234406	ENSG00000234406.1	Gene body
chr7	25295011	25295180	AD	5hmCG	Excitatory neuron	Hypomethylated	7	0.208333	0	0.521739	0.453704	0.457627	0.425
chr7	25406106	25406467	NCI	5hmCG	Microglia	Hypermethylated	6	0.226804	0.245614	0.228571	0.166667	0.46875	0.531915	ENSG00000260951	ENSG00000260951.2	Gene body
chr7	25406168	25406467	NCI	5hmCG	Microglia	Hypermethylated	5	0.243902	0.204082	0.206897	0.189189	0.48	0.552632	ENSG00000260951	ENSG00000260951.2	Gene body
chr7	25798026	25798263	NCI	5mCG	Microglia	Hypermethylated	5	0.708333	0.642857	0.6	0.631579	0.941176	0.928571
chr7	26218602	26218672	MCI	5mCG	Microglia	Hypomethylated	5	0.92	0.92	0.529412	0.578947	0.833333	0.866667
chr7	26318302	26318633	AD	5hmCG	Excitatory neuron	Hypermethylated	6	0.607143	0.55	0.171429	0.328125	0.321429	0.222222	SNX10	ENSG00000086300.17	Gene body
chr7	26377318	26377427	NCI	5mCG	Microglia	Hypermethylated	7	0.461538	0.333333	0.481481	0.44	0.692308	0.875	SNX10-AS1	ENSG00000225792.3	Gene candidate promoter
chr7	27763487	27763754	AD	5hmCG	Excitatory neuron	Hypermethylated	11	0.552239	0.454545	0	0.0543478	0.17284	0.0704225	TAX1BP1	ENSG00000106052.14	Gene body
chr7	27763531	27763754	AD	5hmCG	Excitatory neuron	Hypermethylated	9	0.555556	0.441176	0	0.0540541	0.173913	0.0847458	TAX1BP1	ENSG00000106052.14	Gene body
chr7	27810569	27811296	NCI	5mCG	Excitatory neuron	Hypomethylated	5	0.458333	0.525	0.777778	0.5	0.25	0.2	TAX1BP1	ENSG00000106052.14	Gene body
chr7	28451577	28452123	NCI	5hmCG	Oligodendrocyte	Hypermethylated	6	0.363636	0.355556	0.4	0.425926	0.666667	0.75	CREB5	ENSG00000146592.17	Gene body
chr7	28514192	28514481	NCI	5mCG	Oligodendrocyte	Hypermethylated	5	0.44	0.259259	0.446809	0.456522	0.75	0.666667	CREB5	ENSG00000146592.17	Gene body
chr7	29508358	29508768	NCI	5hmCG	Oligodendrocyte	Hypermethylated	5	0.181818	0.366667	0.15625	0.370787	0.823529	0.8	CHN2	ENSG00000106069.26	Gene body
chr7	29508358	29508768	NCI	5mCG	Oligodendrocyte	Hypomethylated	5	0.522727	0.483333	0.59375	0.494382	0.176471	0.133333	CHN2	ENSG00000106069.26	Gene body
chr7	29797277	29797937	NCI	5mCG	Microglia	Hypomethylated	7	0.677419	0.75	0.72549	0.761905	0.333333	0.47619
chr7	29885052	29885322	AD	5hmCG	Inhibitory neuron	Hypermethylated	9	0.59375	0.458333	0.204082	0.25	0.22	0.25	WIPF3	ENSG00000122574.12	Gene body
chr7	29885086	29885322	AD	5hmCG	Inhibitory neuron	Hypermethylated	7	0.625	0.527778	0.263158	0.26087	0.179487	0.263158	WIPF3	ENSG00000122574.12	Gene body
chr7	30745310	30745657	MCI	5mCG	Microglia	Hypermethylated	6	0.447761	0.371429	0.714286	0.698113	0.382979	0.36	INMT	ENSG00000241644.2	Gene body
chr7	30752230	30752861	MCI	5mCG	Microglia	Hypermethylated	11	0.522124	0.421053	0.72973	0.809524	0.510204	0.352941	INMT	ENSG00000241644.2	Gene candidate promoter + gene body
chr7	30752230	30752861	MCI	5mCG	Microglia	Hypermethylated	11	0.522124	0.421053	0.72973	0.809524	0.510204	0.352941	INMT-MINDY4	ENSG00000254959.6	Gene candidate promoter + gene body
chr7	30887927	30888119	AD	5mCG	Astrocyte	Hypermethylated	5	0.533333	0.4	0.125	0.0666667	0.2	0.117647	ENSG00000250424	ENSG00000250424.4	Gene body
chr7	30887927	30888119	AD	5mCG	Astrocyte	Hypermethylated	5	0.533333	0.4	0.125	0.0666667	0.2	0.117647	INMT-MINDY4	ENSG00000254959.6	Gene body
chr7	30887927	30888119	AD	5mCG	Astrocyte	Hypermethylated	5	0.533333	0.4	0.125	0.0666667	0.2	0.117647	MINDY4	ENSG00000106125.14	Gene body
chr7	30900941	30901170	NCI	5mCG	Microglia	Hypomethylated	6	0.341463	0.470588	0.666667	0.6	0.0967742	0.111111	ENSG00000250424	ENSG00000250424.4	Gene body
chr7	30937583	30938260	MCI	5mCG	Microglia	Hypomethylated	6	0.666667	0.47619	0.272727	0.225	0.5	0.585366	GHRHR	ENSG00000106128.19	Gene candidate promoter
chr7	31704153	31704574	AD	5mCG	Microglia	Hypermethylated	6	0.829787	0.793103	0.5	0.564103	0.566667	0.576923	PPP1R17	ENSG00000106341.11	Gene body
chr7	31759335	31759411	MCI	5hmCG	Microglia	Hypermethylated	5	0.047619	0.0588235	0.333333	0.333333	0.0588235	0.025641	PDE1C	ENSG00000154678.18	Gene body
chr7	31954932	31955176	NCI	5hmCG	Microglia	Hypomethylated	5	0.309091	0.5	0.227273	0.245902	0	0	PDE1C	ENSG00000154678.18	Gene body
chr7	32198975	32199077	AD	5mCG	Microglia	Hypomethylated	5	0.634921	0.517241	0.909091	0.925926	0.921053	0.96	PDE1C	ENSG00000154678.18	Gene body
chr7	32295815	32295880	MCI	5mCG	Excitatory neuron	Hypermethylated	6	0.153846	0.407407	0.666667	0.608696	0.288889	0.2	PDE1C	ENSG00000154678.18	Gene body
chr7	32330683	32330904	NCI	5mCG	Microglia	Hypomethylated	5	0.688525	0.865385	0.702703	0.785714	0.4	0.351351	PDE1C	ENSG00000154678.18	Gene body
chr7	32391723	32392353	AD	5mCG	Microglia	Hypermethylated	5	0.823529	0.772727	0.481481	0.571429	0.533333	0.533333	PDE1C	ENSG00000154678.18	Gene body
chr7	32929555	32929625	AD	5hmCG	Excitatory neuron	Hypomethylated	5	0.351351	0.375	0.576923	0.585366	0.592593	0.8125	RP9P	ENSG00000205763.16	Gene body
chr7	32929555	32929625	AD	5hmCG	Excitatory neuron	Hypomethylated	5	0.351351	0.375	0.576923	0.585366	0.592593	0.8125	RP9P	ENSG00000291146.1	Gene body
chr7	32956723	32956749	MCI	5hmCG	Microglia	Hypomethylated	5	0.783784	0.583333	0.12	0.277778	0.484848	0.727273	FKBP9	ENSG00000122642.11	Gene candidate promoter
chr7	33036955	33037056	NCI	5hmCG	Astrocyte	Hypermethylated	6	0.353846	0.363636	0.243902	0.290323	0.666667	0.611111	NT5C3A	ENSG00000122643.23	Gene candidate promoter + gene body
chr7	33036955	33037056	NCI	5hmCG	Astrocyte	Hypermethylated	6	0.353846	0.363636	0.243902	0.290323	0.666667	0.611111	RPS29P14	ENSG00000229054.1	Gene candidate promoter
chr7	33036955	33037056	NCI	5mCG	Astrocyte	Hypomethylated	6	0.615385	0.545455	0.609756	0.677419	0.333333	0.277778	NT5C3A	ENSG00000122643.23	Gene candidate promoter + gene body
chr7	33036955	33037056	NCI	5mCG	Astrocyte	Hypomethylated	6	0.615385	0.545455	0.609756	0.677419	0.333333	0.277778	RPS29P14	ENSG00000229054.1	Gene candidate promoter
chr7	33655048	33655392	AD	5mCG	Microglia	Hypomethylated	5	0.5	0.47619	0.724138	0.736842	0.836364	0.882353	BBS9	ENSG00000122507.21	Gene body
chr7	33826689	33827156	MCI	5mCG	Microglia	Hypomethylated	5	0.895522	0.88	0.606061	0.55	0.823529	0.85	BBS9	ENSG00000122507.21	Gene body
chr7	33837315	33837637	AD	5mCG	Microglia	Hypomethylated	7	0.261905	0.333333	0.703704	0.608696	0.78125	0.625	BBS9	ENSG00000122507.21	Gene body
chr7	33837460	33838126	AD	5mCG	Microglia	Hypomethylated	18	0.236842	0.322581	0.8125	0.743363	0.5625	0.543307	BBS9	ENSG00000122507.21	Gene body
chr7	33837636	33838764	MCI	5mCG	Microglia	Hypermethylated	16	0.314286	0.397059	0.790123	0.824176	0.47541	0.509615	BBS9	ENSG00000122507.21	Gene body
chr7	34747638	34747676	AD	5hmCG	Microglia	Hypomethylated	5	0.0666667	0.030303	0.307692	0.421053	0.588235	0.619048	NPSR1	ENSG00000187258.14	Gene body
chr7	34747638	34747676	AD	5hmCG	Microglia	Hypomethylated	5	0.0666667	0.030303	0.307692	0.421053	0.588235	0.619048	NPSR1-AS1	ENSG00000197085.11	Gene body
chr7	34847041	34847335	MCI	5mCG	Microglia	Hypermethylated	5	0.257143	0.413793	0.638889	0.83871	0.434783	0.4	NPSR1	ENSG00000187258.14	Gene body
chr7	34847041	34847335	MCI	5mCG	Microglia	Hypermethylated	5	0.257143	0.413793	0.638889	0.83871	0.434783	0.4	NPSR1-AS1	ENSG00000197085.11	Gene body
chr7	34853677	34854026	AD	5mCG	Microglia	Hypermethylated	15	0.807018	0.814815	0.577982	0.578947	0.508475	0.567901	NPSR1	ENSG00000187258.14	Gene body
chr7	34853677	34854026	AD	5mCG	Microglia	Hypermethylated	15	0.807018	0.814815	0.577982	0.578947	0.508475	0.567901	NPSR1-AS1	ENSG00000197085.11	Gene body
chr7	34865312	34865465	NCI	5hmCG	Oligodendrocyte	Hypermethylated	5	0.428571	0.490909	0.45	0.359375	0.695652	0.764706	NPSR1	ENSG00000187258.14	Gene body
chr7	34865312	34865465	NCI	5hmCG	Oligodendrocyte	Hypermethylated	5	0.428571	0.490909	0.45	0.359375	0.695652	0.764706	NPSR1-AS1	ENSG00000197085.11	Gene body
chr7	35968423	35968645	AD	5mCG	Microglia	Hypermethylated	13	0.888889	0.880435	0.672131	0.608696	0.678161	0.679012	SEPTIN7P3	ENSG00000226102.3	Gene body
chr7	35971753	35971925	AD	5mCG	Microglia	Hypermethylated	7	0.52381	0.521739	0.142857	0.3125	0.150943	0.222222	PPP1R14BP4	ENSG00000270889.1	Gene candidate promoter
chr7	35971753	35971925	AD	5mCG	Microglia	Hypermethylated	7	0.52381	0.521739	0.142857	0.3125	0.150943	0.222222	SEPTIN7P3	ENSG00000226102.3	Gene body
chr7	36010420	36011082	NCI	5mCG	Astrocyte	Hypomethylated	7	0.428571	0.44186	0.741935	0.512821	0.0909091	0.125	ENSG00000232930	ENSG00000232930.2	Gene body
chr7	36010420	36011082	NCI	5mCG	Astrocyte	Hypomethylated	7	0.428571	0.44186	0.741935	0.512821	0.0909091	0.125	ENSG00000287893	ENSG00000287893.1	Gene body
chr7	36063541	36063692	NCI	5mCG	Microglia	Hypomethylated	6	0.560976	0.419355	0.581395	0.423077	0.176471	0.0740741	ENSG00000285573	ENSG00000285573.1	Gene candidate promoter
chr7	36237538	36237823	NCI	5hmCG	Microglia	Hypermethylated	5	0.25	0.292683	0.148148	0.175	0.5	0.631579	EEPD1	ENSG00000122547.12	Gene body
chr7	36237538	36237843	NCI	5mCG	Microglia	Hypomethylated	6	0.684211	0.666667	0.787879	0.625	0.333333	0.318182	EEPD1	ENSG00000122547.12	Gene body
chr7	36259161	36259810	AD	5hmCG	Oligodendrocyte	Hypomethylated	5	0.25	0.263158	0.482759	0.47191	0.586207	0.73913	EEPD1	ENSG00000122547.12	Gene body
chr7	36298918	36299052	MCI	5mCG	Astrocyte	Hypermethylated	5	0.16	0.35	0.608696	0.583333	0.294118	0.0952381	EEPD1	ENSG00000122547.12	Gene body
chr7	37103958	37104376	MCI	5hmCG	Oligodendrocyte	Hypermethylated	7	0.275	0.410714	0.757576	0.631068	0.410256	0.393939	ELMO1	ENSG00000155849.16	Gene body
chr7	37255541	37255855	NCI	5mCG	Oligodendrocyte	Hypermethylated	5	0.206897	0.2	0.255319	0.265957	0.46875	0.52381	ELMO1	ENSG00000155849.16	Gene body
chr7	37438303	37438369	AD	5hmCG	Oligodendrocyte	Hypomethylated	6	0.473684	0.395349	0.706897	0.685714	0.785714	0.833333	ELMO1	ENSG00000155849.16	Gene body
chr7	37493964	37494288	NCI	5hmCG	Oligodendrocyte	Hypomethylated	15	0.525	0.545455	0.437037	0.557769	0.128205	0.226415
chr7	37509078	37509532	MCI	5hmCG	Microglia	Hypermethylated	9	0.0689655	0.0444444	0.326087	0.326531	0.0869565	0.027027
chr7	37509377	37509532	MCI	5hmCG	Microglia	Hypermethylated	5	0	0.0434783	0.346154	0.384615	0.0571429	0
chr7	37532242	37532822	MCI	5mCG	Microglia	Hypomethylated	5	0.75	0.714286	0.444444	0.444444	0.818182	0.65
chr7	37826297	37826604	NCI	5hmCG	Microglia	Hypermethylated	5	0.0740741	0.0416667	0.104167	0.115385	0.366667	0.333333	ENSG00000290149	ENSG00000290149.1	Gene body
chr7	37826297	37826604	NCI	5hmCG	Microglia	Hypermethylated	5	0.0740741	0.0416667	0.104167	0.115385	0.366667	0.333333	GPR141	ENSG00000187037.9	Gene body
chr7	37826297	37826689	AD	5mCG	Microglia	Hypermethylated	6	0.911765	0.931034	0.517241	0.580645	0.555556	0.590909	ENSG00000290149	ENSG00000290149.1	Gene body
chr7	37826297	37826689	AD	5mCG	Microglia	Hypermethylated	6	0.911765	0.931034	0.517241	0.580645	0.555556	0.590909	GPR141	ENSG00000187037.9	Gene body
chr7	37826297	37826707	AD	5mCG	Microglia	Hypermethylated	7	0.928571	0.9375	0.544118	0.6	0.619048	0.615385	ENSG00000290149	ENSG00000290149.1	Gene body
chr7	37826297	37826707	AD	5mCG	Microglia	Hypermethylated	7	0.928571	0.9375	0.544118	0.6	0.619048	0.615385	GPR141	ENSG00000187037.9	Gene body
chr7	38244072	38244578	MCI	5hmCG	Microglia	Hypermethylated	5	0.105263	0.2	0.44186	0.571429	0.147059	0.0952381	TRGC2	ENSG00000227191.8	Gene body
chr7	38244638	38244893	AD	5hmCG	Microglia	Hypermethylated	11	0.363636	0.354839	0.153846	0.153846	0.0944882	0.107692	TRGC2	ENSG00000227191.8	Gene body
chr7	38244658	38244893	AD	5hmCG	Microglia	Hypermethylated	10	0.371429	0.375	0.146341	0.157143	0.0940171	0.104972	TRGC2	ENSG00000227191.8	Gene body
chr7	38710277	38710845	MCI	5mCG	Excitatory neuron	Hypomethylated	6	0.314286	0.333333	0.0714286	0.0930233	0.393939	0.35
chr7	38711494	38711942	AD	5hmCG	Excitatory neuron	Hypomethylated	9	0.0416667	0.0540541	0.341463	0.3	0.303797	0.305556
chr7	39068877	39069361	AD	5mCG	Microglia	Hypermethylated	6	0.833333	0.772727	0.346939	0.347826	0.388889	0.521739	POU6F2	ENSG00000106536.21	Gene body
chr7	39122831	39123096	AD	5mCG	Microglia	Hypermethylated	5	0.795918	0.888889	0.5	0.392857	0.518519	0.578947	POU6F2	ENSG00000106536.21	Gene body
chr7	39208845	39209222	AD	5mCG	Microglia	Hypomethylated	5	0.479167	0.435897	0.767857	0.8	0.705882	0.76	POU6F2	ENSG00000106536.21	Gene body
chr7	40462391	40462852	NCI	5hmCG	Oligodendrocyte	Hypermethylated	5	0.0882353	0.173913	0.0645161	0.141176	0.538462	0.407407	SUGCT	ENSG00000175600.16	Gene body
chr7	40462391	40463201	NCI	5mCG	Oligodendrocyte	Hypomethylated	9	0.867925	0.741935	0.826923	0.875	0.434783	0.479167	SUGCT	ENSG00000175600.16	Gene body
chr7	40462391	40463325	NCI	5mCG	Oligodendrocyte	Hypomethylated	10	0.877193	0.711538	0.803571	0.874214	0.45098	0.45283	SUGCT	ENSG00000175600.16	Gene body
chr7	40828541	40828887	MCI	5mCG	Astrocyte	Hypermethylated	5	0.258065	0.424242	0.740741	0.714286	0.444444	0.347826	SUGCT	ENSG00000175600.16	Gene body
chr7	41470945	41471457	NCI	5mCG	Oligodendrocyte	Hypomethylated	7	0.742857	0.8	0.642857	0.666667	0.142857	0.407407
chr7	41471693	41471725	NCI	5hmCG	Oligodendrocyte	Hypermethylated	5	0.06	0	0.0689655	0.0350877	0.285714	0.444444
chr7	41712468	41712675	NCI	5hmCG	Oligodendrocyte	Hypermethylated	5	0.0666667	0	0	0	0.266667	0.375	INHBA-AS1	ENSG00000224116.7	Gene body
chr7	41882572	41883218	NCI	5hmCG	Oligodendrocyte	Hypermethylated	11	0.0891089	0.0821918	0.097561	0.0574713	0.327586	0.424242
chr7	41886955	41887367	MCI	5mCG	Excitatory neuron	Hypermethylated	6	0.105263	0.0769231	0.409091	0.55102	0.185185	0.0833333
chr7	41886955	41887526	MCI	5mCG	Excitatory neuron	Hypermethylated	8	0.0833333	0.111111	0.381818	0.46875	0.176471	0.0689655
chr7	41967013	41967473	NCI	5mCG	Microglia	Hypomethylated	6	0.679245	0.738095	0.637931	0.66	0.225806	0.421053	GLI3	ENSG00000106571.15	Gene body
chr7	41967013	41967486	NCI	5mCG	Microglia	Hypomethylated	7	0.66129	0.734694	0.671642	0.684211	0.243243	0.454545	GLI3	ENSG00000106571.15	Gene body
chr7	42093104	42093271	NCI	5hmCG	Astrocyte	Hypermethylated	6	0.288462	0.265625	0.243902	0.292683	0.567568	0.526316	GLI3	ENSG00000106571.15	Gene body
chr7	42295225	42296340	NCI	5mCG	Microglia	Hypomethylated	7	0.75	0.8	0.794118	0.6875	0.457143	0.428571
chr7	42312379	42313121	MCI	5mCG	Microglia	Hypermethylated	9	0.493976	0.361702	0.710145	0.716418	0.405405	0.297872
chr7	42312401	42313121	MCI	5mCG	Microglia	Hypermethylated	8	0.486486	0.317073	0.688525	0.733333	0.441176	0.292683
chr7	42849451	42849982	MCI	5mCG	Microglia	Hypermethylated	5	0.466667	0.5	0.814815	0.78125	0.5	0.533333
chr7	42869534	42869957	MCI	5mCG	Microglia	Hypermethylated	6	0.328947	0.5	0.794872	0.717391	0.4	0.388889
chr7	43142250	43143314	NCI	5mCG	Excitatory neuron	Hypomethylated	16	0.590062	0.541667	0.564356	0.522388	0.292135	0.293103	HECW1	ENSG00000002746.15	Gene body
chr7	43142250	43143314	NCI	5mCG	Excitatory neuron	Hypomethylated	16	0.590062	0.541667	0.564356	0.522388	0.292135	0.293103	HECW1-IT1	ENSG00000181211.1	Gene body
chr7	43142857	43143188	NCI	5hmCG	Excitatory neuron	Hypermethylated	6	0.258621	0.153846	0.15	0.254902	0.606061	0.7	HECW1	ENSG00000002746.15	Gene body
chr7	43142857	43143188	NCI	5hmCG	Excitatory neuron	Hypermethylated	6	0.258621	0.153846	0.15	0.254902	0.606061	0.7	HECW1-IT1	ENSG00000181211.1	Gene body
chr7	43554584	43554642	AD	5mCG	Microglia	Hypermethylated	5	0.857143	0.8	0.6	0.529412	0.468085	0.575342	HECW1	ENSG00000002746.15	Gene body
chr7	44286360	44286461	AD	5mCG	Excitatory neuron	Hypermethylated	5	0.340909	0.4	0.0666667	0.0740741	0.130435	0.04	CAMK2B	ENSG00000058404.21	Gene body
chr7	46217587	46217935	NCI	5mCG	Microglia	Hypomethylated	5	0.888889	0.777778	0.78125	0.714286	0.5	0.166667
chr7	47264129	47264503	AD	5hmCG	Microglia	Hypermethylated	5	0.478261	0.5	0.188679	0.208333	0.047619	0.0434783
chr7	47279423	47279574	MCI	5hmCG	Astrocyte	Hypomethylated	7	0.460674	0.413043	0.166667	0.210526	0.426667	0.594595	TNS3	ENSG00000136205.18	Gene body
chr7	47381416	47381721	NCI	5mCG	Oligodendrocyte	Hypermethylated	6	0.479167	0.432432	0.571429	0.485981	0.818182	0.794118	TNS3	ENSG00000136205.18	Gene candidate promoter + gene body
chr7	47381416	47381844	NCI	5mCG	Oligodendrocyte	Hypermethylated	7	0.5	0.465116	0.584615	0.507937	0.814815	0.794872	TNS3	ENSG00000136205.18	Gene candidate promoter + gene body
chr7	47412316	47412572	NCI	5mCG	Oligodendrocyte	Hypomethylated	6	0.617021	0.709677	0.689655	0.59322	0.318182	0.333333	TNS3	ENSG00000136205.18	Gene body
chr7	47449560	47449766	NCI	5hmCG	Oligodendrocyte	Hypermethylated	5	0.205607	0.133333	0.3125	0.228571	0.571429	0.529412	TNS3	ENSG00000136205.18	Gene body
chr7	47506772	47507100	MCI	5hmCG	Astrocyte	Hypermethylated	5	0.0746269	0.0454545	0.428571	0.4375	0.105263	0.134615	TNS3	ENSG00000136205.18	Gene body
chr7	47524770	47525167	NCI	5hmCG	Oligodendrocyte	Hypomethylated	10	0.470149	0.462264	0.409091	0.414508	0.121212	0.0810811	TNS3	ENSG00000136205.18	Gene body
chr7	47524770	47525242	NCI	5hmCG	Oligodendrocyte	Hypomethylated	14	0.449198	0.432258	0.46	0.414545	0.18	0.0784314	TNS3	ENSG00000136205.18	Gene body
chr7	47525228	47525661	NCI	5mCG	Oligodendrocyte	Hypermethylated	8	0.232759	0.219048	0.142857	0.240506	0.588235	0.454545	TNS3	ENSG00000136205.18	Gene body
chr7	47556636	47556886	NCI	5mCG	Oligodendrocyte	Hypomethylated	6	0.578431	0.615385	0.666667	0.59375	0.321429	0.375	TNS3	ENSG00000136205.18	Gene body
chr7	47609086	47609192	AD	5mCG	Oligodendrocyte	Hypomethylated	5	0.321429	0.2	0.578947	0.590909	0.8	0.606061	LINC01447	ENSG00000236078.2	Gene body
chr7	47963635	47963734	NCI	5mCG	OPC	Hypomethylated	6	0.724138	0.787879	0.71875	0.702128	0.485714	0.434783	HUS1	ENSG00000136273.13	Gene body
chr7	48172665	48172729	AD	5hmCG	Microglia	Hypermethylated	7	0.230769	0.243902	0	0.02	0	0	ABCA13	ENSG00000179869.15	Gene body
chr7	48426318	48426759	AD	5mCG	Microglia	Hypomethylated	5	0.142857	0.275	0.5	0.657143	0.702128	0.526316	ABCA13	ENSG00000179869.15	Gene body
chr7	49604226	49604582	MCI	5mCG	Microglia	Hypermethylated	5	0.311111	0.333333	0.606061	0.647059	0.301887	0.0588235
chr7	49885507	49885840	NCI	5mCG	Microglia	Hypomethylated	8	0.674419	0.661017	0.671233	0.676471	0.455696	0.428571	VWC2	ENSG00000188730.5	Gene body
chr7	49885507	49885840	NCI	5mCG	Microglia	Hypomethylated	8	0.674419	0.661017	0.671233	0.676471	0.455696	0.428571	ZPBP	ENSG00000042813.8	Gene body
chr7	49918947	49919011	AD	5mCG	Microglia	Hypermethylated	5	0.84	0.909091	0.636364	0.5625	0.533333	0.526316	VWC2	ENSG00000188730.5	Gene body
chr7	49918947	49919011	AD	5mCG	Microglia	Hypermethylated	5	0.84	0.909091	0.636364	0.5625	0.533333	0.526316	ZPBP	ENSG00000042813.8	Gene body
chr7	50141751	50141798	NCI	5hmCG	Microglia	Hypermethylated	5	0.0888889	0.25	0.235294	0.166667	0.588235	0.555556	ENSG00000228005	ENSG00000228005.1	Gene body
chr7	50141751	50141798	NCI	5hmCG	Microglia	Hypermethylated	5	0.0888889	0.25	0.235294	0.166667	0.588235	0.555556	SPMIP7	ENSG00000164500.7	Gene body
chr7	50476966	50477293	AD	5mCG	Microglia	Hypomethylated	5	0.423077	0.4	0.804348	0.695652	0.806452	0.636364	DDC	ENSG00000132437.18	Gene body
chr7	50490391	50490785	NCI	5hmCG	Microglia	Hypermethylated	7	0.102941	0.0727273	0.109589	0	0.351852	0.394737	DDC	ENSG00000132437.18	Gene body
chr7	50490465	50490637	NCI	5hmCG	Microglia	Hypermethylated	5	0.0612245	0.05	0.115385	0	0.35	0.481481	DDC	ENSG00000132437.18	Gene body
chr7	50700381	50701064	NCI	5hmCG	Microglia	Hypermethylated	7	0.233333	0.272727	0.1875	0.185185	0.5	0.56	GRB10	ENSG00000106070.20	Gene body
chr7	50700682	50701064	NCI	5mCG	Microglia	Hypomethylated	5	0.625	0.5	0.666667	0.581395	0.25	0.25	GRB10	ENSG00000106070.20	Gene body
chr7	50796407	50796490	MCI	5hmCG	Microglia	Hypermethylated	5	0.194444	0.205128	0.44	0.535714	0.173913	0.24
chr7	50973455	50973934	AD	5mCG	Microglia	Hypomethylated	7	0.357143	0.285714	0.789474	0.626866	0.590909	0.583333	ENSG00000228204	ENSG00000228204.2	Gene body
chr7	51020231	51020365	NCI	5mCG	Microglia	Hypermethylated	5	0.543478	0.514286	0.3125	0.456522	0.772727	0.8125	COBL	ENSG00000106078.19	Gene body
chr7	51020231	51020365	NCI	5mCG	Microglia	Hypermethylated	5	0.543478	0.514286	0.3125	0.456522	0.772727	0.8125	ENSG00000228204	ENSG00000228204.2	Gene body
chr7	51032099	51032283	MCI	5hmCG	Microglia	Hypermethylated	5	0.0434783	0	0.4	0.388889	0.0645161	0.142857	COBL	ENSG00000106078.19	Gene body
chr7	51032099	51032531	MCI	5mCG	Microglia	Hypomethylated	7	0.848485	0.956522	0.527778	0.42	0.744186	0.777778	COBL	ENSG00000106078.19	Gene body
chr7	51110177	51110421	MCI	5mCG	Microglia	Hypomethylated	5	0.725806	0.681818	0.4	0.416667	0.787879	0.863636	COBL	ENSG00000106078.19	Gene body
chr7	51128784	51129097	NCI	5mCG	Microglia	Hypomethylated	7	0.75	0.65	0.807692	0.62766	0.407407	0.392857	COBL	ENSG00000106078.19	Gene body
chr7	51190806	51190892	NCI	5hmCG	Oligodendrocyte	Hypomethylated	8	0.62069	0.479167	0.625	0.707865	0.146341	0.166667	COBL	ENSG00000106078.19	Gene body
chr7	51259012	51259201	NCI	5mCG	Microglia	Hypomethylated	5	0.603448	0.72	0.690476	0.677419	0.266667	0.277778	COBL	ENSG00000106078.19	Gene body
chr7	51259012	51259235	NCI	5mCG	Microglia	Hypomethylated	6	0.657143	0.65625	0.68	0.641026	0.277778	0.318182	COBL	ENSG00000106078.19	Gene body
chr7	51273889	51274046	NCI	5mCG	Microglia	Hypomethylated	5	0.716981	0.666667	0.775862	0.684211	0.458333	0.421053	COBL	ENSG00000106078.19	Gene body
chr7	51274151	51274288	NCI	5mCG	Microglia	Hypomethylated	6	0.736842	0.722222	0.586667	0.6125	0.344828	0.346154	COBL	ENSG00000106078.19	Gene body
chr7	51298890	51299347	AD	5mCG	Microglia	Hypomethylated	7	0.392857	0.361111	0.701493	0.65	0.777778	0.622222	COBL	ENSG00000106078.19	Gene body
chr7	52455800	52456238	NCI	5hmCG	Oligodendrocyte	Hypermethylated	8	0.157895	0.102041	0.191176	0.147059	0.394737	0.529412
chr7	52557595	52557979	NCI	5mCG	Microglia	Hypermethylated	5	0.634146	0.6	0.457143	0.555556	0.837209	0.837838
chr7	53166535	53166600	NCI	5mCG	Microglia	Hypermethylated	7	0.619048	0.666667	0.661871	0.666667	0.925	0.944444
chr7	53368189	53368595	NCI	5mCG	Microglia	Hypomethylated	7	0.777778	0.73494	0.780488	0.666667	0.454545	0.454545
chr7	54173774	54174159	NCI	5mCG	Microglia	Hypomethylated	5	0.690476	0.736842	0.707317	0.716667	0.416667	0.2
chr7	54956250	54956644	NCI	5mCG	Microglia	Hypomethylated	6	0.8	0.854839	0.785714	0.782609	0.434783	0.44186
chr7	55299781	55300042	AD	5hmCG	Astrocyte	Hypermethylated	6	0.869565	0.818182	0.375	0.448276	0.611111	0.565217
chr7	55344799	55344854	MCI	5mCG	Microglia	Hypermethylated	5	0.363636	0.510204	0.73913	0.741935	0.321429	0.535714	ENSG00000230936	ENSG00000230936.1	Gene body
chr7	55344857	55344919	NCI	5mCG	Microglia	Hypomethylated	8	0.5	0.480519	0.611111	0.465909	0.209302	0.2	ENSG00000230936	ENSG00000230936.1	Gene body
chr7	55449487	55449529	NCI	5mCG	Microglia	Hypermethylated	7	0.3125	0.176471	0.25	0.333333	0.84	0.558824	VOPP1	ENSG00000154978.13	Gene body
chr7	55480889	55481555	AD	5mCG	Inhibitory neuron	Hypomethylated	7	0.37931	0.37037	0.625	0.636364	0.714286	0.761905	VOPP1	ENSG00000154978.13	Gene body
chr7	55536476	55536752	AD	5mCG	Microglia	Hypomethylated	5	0.0666667	0.0526316	0.333333	0.533333	0.4	0.346154	VOPP1	ENSG00000154978.13	Gene body
chr7	57488013	57488556	MCI	5mCG	Oligodendrocyte	Hypermethylated	27	0.377049	0.311239	0.730061	0.728767	0.463636	0.364312
chr7	57488289	57488556	MCI	5mCG	Oligodendrocyte	Hypermethylated	19	0.391304	0.296875	0.756098	0.726592	0.394737	0.300546
chr7	65194658	65194737	AD	5mCG	Microglia	Hypomethylated	5	0.459459	0.285714	0.709677	0.818182	0.733333	0.666667	INTS4P1	ENSG00000164669.14	Gene body
chr7	65194658	65194737	AD	5mCG	Microglia	Hypomethylated	5	0.459459	0.285714	0.709677	0.818182	0.733333	0.666667	INTS4P1	ENSG00000290545.1	Gene body
chr7	65793189	65793488	NCI	5hmCG	Excitatory neuron	Hypermethylated	5	0.357143	0.411765	0.375	0.347222	0.625	0.615385	GTF2IP5	ENSG00000224316.1	Gene body
chr7	66182713	66182834	AD	5mCG	Microglia	Hypermethylated	6	0.875	0.944444	0.567568	0.465116	0.47619	0.636364
chr7	66182713	66182892	AD	5mCG	Microglia	Hypermethylated	9	0.890625	0.925926	0.660377	0.597015	0.545455	0.676471
chr7	66664657	66664896	AD	5hmCG	Astrocyte	Hypomethylated	13	0.25	0.289157	0.707317	0.597222	0.641509	0.5	ENSG00000226824	ENSG00000226824.8	Gene body
chr7	66664657	66664896	AD	5hmCG	Astrocyte	Hypomethylated	13	0.25	0.289157	0.707317	0.597222	0.641509	0.5	ENSG00000284461	ENSG00000284461.2	Gene body
chr7	66664708	66664855	AD	5hmCG	Astrocyte	Hypomethylated	10	0.254902	0.272727	0.677419	0.625	0.74359	0.53125	ENSG00000226824	ENSG00000226824.8	Gene body
chr7	66664708	66664855	AD	5hmCG	Astrocyte	Hypomethylated	10	0.254902	0.272727	0.677419	0.625	0.74359	0.53125	ENSG00000284461	ENSG00000284461.2	Gene body
chr7	66664718	66664855	AD	5mCG	Astrocyte	Hypermethylated	9	0.755556	0.625	0.178571	0.36	0.257143	0.392857	ENSG00000226824	ENSG00000226824.8	Gene body
chr7	66664718	66664855	AD	5mCG	Astrocyte	Hypermethylated	9	0.755556	0.625	0.178571	0.36	0.257143	0.392857	ENSG00000284461	ENSG00000284461.2	Gene body
chr7	66803861	66804462	NCI	5mCG	Microglia	Hypomethylated	6	0.909091	0.83871	0.852941	0.789474	0.534884	0.55102	ENSG00000284461	ENSG00000284461.2	Gene body
chr7	66803861	66804462	NCI	5mCG	Microglia	Hypomethylated	6	0.909091	0.83871	0.852941	0.789474	0.534884	0.55102	RABGEF1	ENSG00000154710.18	Gene body
chr7	66804149	66804472	NCI	5mCG	Microglia	Hypomethylated	5	0.947368	0.92	0.827586	0.84375	0.525	0.585366	ENSG00000284461	ENSG00000284461.2	Gene body
chr7	66804149	66804472	NCI	5mCG	Microglia	Hypomethylated	5	0.947368	0.92	0.827586	0.84375	0.525	0.585366	RABGEF1	ENSG00000154710.18	Gene body
chr7	67270729	67271177	MCI	5hmCG	Astrocyte	Hypomethylated	9	0.6	0.481481	0.25	0.227273	0.484848	0.53125	PMS2P4	ENSG00000291154.1	Gene body
chr7	67270895	67271157	MCI	5hmCG	Astrocyte	Hypomethylated	7	0.571429	0.47619	0.25	0.24	0.6	0.625	PMS2P4	ENSG00000291154.1	Gene body
chr7	68126489	68126779	AD	5mCG	Microglia	Hypermethylated	6	0.826923	0.833333	0.542857	0.611111	0.619048	0.608696
chr7	68172776	68172831	NCI	5mCG	Microglia	Hypomethylated	5	0.948718	0.857143	0.833333	0.848485	0.529412	0.588235	ENSG00000226829	ENSG00000226829.2	Gene body
chr7	68552042	68552398	NCI	5mCG	Microglia	Hypomethylated	5	0.666667	0.757576	0.597015	0.690476	0.391304	0.333333
chr7	68592748	68592970	AD	5mCG	Microglia	Hypomethylated	7	0.482759	0.477273	0.83871	0.790123	0.714286	0.704918
chr7	68634080	68634410	MCI	5mCG	Microglia	Hypomethylated	7	0.767123	0.723404	0.520833	0.456522	0.723077	0.795455
chr7	68771048	68771134	AD	5mCG	Microglia	Hypermethylated	5	0.846154	0.852941	0.583333	0.533333	0.1875	0.6
chr7	68771048	68771261	AD	5mCG	Microglia	Hypermethylated	6	0.866667	0.85	0.645161	0.575342	0.25	0.533333
chr7	69096189	69096387	AD	5mCG	Microglia	Hypermethylated	5	0.947368	0.95	0.684211	0.5	0.62069	0.586207
chr7	69411395	69411489	MCI	5hmCG	OPC	Hypermethylated	5	0.111111	0.0555556	0.448276	0.464286	0.1875	0.142857	ENSG00000225718	ENSG00000225718.2	Gene body
chr7	70487227	70487458	AD	5mCG	Excitatory neuron	Hypomethylated	6	0.192308	0.196429	0.692308	0.466667	0.432432	0.481481	AUTS2	ENSG00000158321.19	Gene body
chr7	70588414	70588696	MCI	5mCG	Astrocyte	Hypermethylated	5	0.392857	0.25	0.638889	0.735294	0.423077	0.243902	AUTS2	ENSG00000158321.19	Gene body
chr7	70630990	70631297	NCI	5mCG	Excitatory neuron	Hypomethylated	14	0.835616	0.8125	0.703297	0.688235	0.457143	0.466667	AUTS2	ENSG00000158321.19	Gene body
chr7	70631019	70631135	NCI	5hmCG	Excitatory neuron	Hypermethylated	7	0.144928	0.25	0.186047	0.170732	0.558824	0.52381	AUTS2	ENSG00000158321.19	Gene body
chr7	70631019	70631135	NCI	5mCG	Excitatory neuron	Hypomethylated	7	0.855072	0.75	0.790698	0.829268	0.441176	0.428571	AUTS2	ENSG00000158321.19	Gene body
chr7	70716837	70717188	MCI	5hmCG	Astrocyte	Hypomethylated	5	0.454545	0.538462	0.0555556	0.227273	0.4375	0.466667	AUTS2	ENSG00000158321.19	Gene body
chr7	70728473	70728639	MCI	5hmCG	Astrocyte	Hypomethylated	8	0.65625	0.644444	0.34	0.309859	0.621622	0.612245	AUTS2	ENSG00000158321.19	Gene candidate promoter + gene body
chr7	70728505	70728639	MCI	5hmCG	Astrocyte	Hypomethylated	6	0.666667	0.606061	0.282051	0.283019	0.666667	0.615385	AUTS2	ENSG00000158321.19	Gene candidate promoter + gene body
chr7	70729017	70729242	AD	5mCG	Excitatory neuron	Hypermethylated	8	0.734043	0.763636	0.525	0.484848	0.428571	0.533333	AUTS2	ENSG00000158321.19	Gene candidate promoter + gene body
chr7	70729312	70729905	NCI	5mCG	Microglia	Hypomethylated	6	0.5	0.55	0.40625	0.481481	0.2	0.192308	AUTS2	ENSG00000158321.19	Gene candidate promoter + gene body
chr7	70748116	70748631	MCI	5hmCG	Astrocyte	Hypomethylated	6	0.42029	0.571429	0.214286	0.209302	0.772727	0.518519	AUTS2	ENSG00000158321.19	Gene body
chr7	70765011	70765083	MCI	5mCG	Astrocyte	Hypomethylated	6	0.636364	0.64	0.315789	0.368421	0.692308	0.666667	AUTS2	ENSG00000158321.19	Gene candidate promoter + gene body
chr7	70765035	70765142	MCI	5hmCG	Astrocyte	Hypermethylated	5	0.333333	0.173913	0.6	0.541667	0.272727	0.258065	AUTS2	ENSG00000158321.19	Gene candidate promoter + gene body
chr7	70779501	70779731	NCI	5mCG	Microglia	Hypomethylated	5	0.7	0.692308	0.609756	0.685714	0.384615	0.277778	AUTS2	ENSG00000158321.19	Gene body
chr7	71181968	71182067	AD	5mCG	Microglia	Hypermethylated	5	0.894737	0.92	0.657143	0.675	0.685714	0.541667	GALNT17	ENSG00000185274.13	Gene body
chr7	71235432	71235654	NCI	5mCG	Microglia	Hypomethylated	5	0.821429	0.793103	0.885714	0.68	0.466667	0.434783	GALNT17	ENSG00000185274.13	Gene body
chr7	71449762	71449839	MCI	5hmCG	Microglia	Hypomethylated	5	0.333333	0.36	0.0606061	0.025	0.28	0.315789	GALNT17	ENSG00000185274.13	Gene body
chr7	71469385	71469575	NCI	5mCG	Microglia	Hypomethylated	6	0.714286	0.64	0.8	0.791667	0.434783	0.368421	GALNT17	ENSG00000185274.13	Gene body
chr7	71868567	71868789	MCI	5mCG	Microglia	Hypomethylated	5	0.783784	0.735294	0.421053	0.5	0.714286	0.868421	CALN1	ENSG00000183166.12	Gene body
chr7	72083068	72083132	NCI	5mCG	Microglia	Hypomethylated	5	0.829787	0.888889	0.775	0.842105	0.35	0.5	CALN1	ENSG00000183166.12	Gene body
chr7	72169403	72169758	MCI	5hmCG	Microglia	Hypermethylated	6	0.0384615	0.267857	0.533333	0.58	0.125	0.333333	CALN1	ENSG00000183166.12	Gene body
chr7	72582327	72582758	NCI	5mCG	Excitatory neuron	Hypomethylated	5	0.631579	0.6	0.7	0.541667	0.318182	0.277778	TYW1B	ENSG00000277149.5	Gene body
chr7	72742309	72742567	NCI	5mCG	Excitatory neuron	Hypomethylated	5	0.466667	0.424242	0.531915	0.585366	0.142857	0.1	TYW1B	ENSG00000277149.5	Gene body
chr7	73284117	73284167	MCI	5mCG	Oligodendrocyte	Hypomethylated	5	0.697368	0.621622	0.37931	0.39726	0.62069	0.689655
chr7	73350893	73351142	MCI	5mCG	Oligodendrocyte	Hypermethylated	5	0.404255	0.461538	0.857143	0.85	0.37931	0.4	FKBP6	ENSG00000077800.13	Gene body
chr7	73437236	73437366	NCI	5mCG	Oligodendrocyte	Hypomethylated	5	0.56338	0.65625	0.633333	0.52	0.192308	0.318182
chr7	73751310	73752000	NCI	5mCG	Oligodendrocyte	Hypomethylated	14	0.659259	0.855556	0.844828	0.854167	0.456522	0.4375
chr7	73972351	73972454	NCI	5mCG	Oligodendrocyte	Hypomethylated	5	0.825	0.666667	0.933333	0.885714	0.45	0.333333
chr7	74079532	74079801	AD	5mCG	Microglia	Hypomethylated	7	0.28125	0.30303	0.642857	0.785714	0.634146	0.545455
chr7	74371349	74371684	NCI	5hmCG	Inhibitory neuron	Hypomethylated	5	0.485714	0.454545	0.6	0.611111	0.24	0.047619	CLIP2	ENSG00000106665.16	Gene body
chr7	74386787	74386979	AD	5mCG	Oligodendrocyte	Hypermethylated	9	0.780822	0.75	0.536585	0.533333	0.5	0.272727	CLIP2	ENSG00000106665.16	Gene candidate promoter + gene body
chr7	74447433	74447568	NCI	5mCG	Microglia	Hypomethylated	9	0.833333	0.786885	0.85	0.772277	0.56	0.567568
chr7	74544212	74544310	MCI	5mCG	Microglia	Hypomethylated	5	0.8	0.894737	0.485714	0.567568	0.823529	0.875	GTF2IRD1	ENSG00000006704.11	Gene candidate promoter + gene body
chr7	74762246	74762417	NCI	5mCG	Microglia	Hypomethylated	6	0.404255	0.6875	0.636364	0.454545	0.136364	0.166667
chr7	74762254	74762417	NCI	5mCG	Microglia	Hypomethylated	5	0.435897	0.775	0.694444	0.473684	0.157895	0.2
chr7	75044803	75045539	MCI	5mCG	OPC	Hypermethylated	13	0.480392	0.414286	0.686275	0.75	0.435897	0.432836	RCC1L	ENSG00000274523.5	Gene body
chr7	75044893	75045439	MCI	5mCG	OPC	Hypermethylated	10	0.455696	0.375	0.717949	0.735294	0.5	0.480769	RCC1L	ENSG00000274523.5	Gene body
chr7	75609776	75610297	NCI	5mCG	Oligodendrocyte	Hypermethylated	6	0.238095	0.25	0.375	0.416667	0.714286	0.705882	HIP1	ENSG00000127946.17	Gene body
chr7	75670971	75671242	AD	5hmCG	Excitatory neuron	Hypermethylated	6	0.764706	0.666667	0.275862	0.162162	0.235294	0.324324	HIP1	ENSG00000127946.17	Gene body
chr7	75671122	75671242	AD	5hmCG	Excitatory neuron	Hypermethylated	5	0.758621	0.75	0.291667	0.16129	0.266667	0.3125	HIP1	ENSG00000127946.17	Gene body
chr7	75724602	75725080	NCI	5mCG	Microglia	Hypomethylated	6	0.791667	0.867925	0.6	0.652174	0.392857	0.380952	HIP1	ENSG00000127946.17	Gene body
chr7	75724866	75725126	NCI	5hmCG	Microglia	Hypermethylated	5	0.190476	0.12766	0.173913	0.222222	0.44	0.625	HIP1	ENSG00000127946.17	Gene body
chr7	75732626	75732817	NCI	5mCG	Oligodendrocyte	Hypermethylated	5	0.263158	0.25	0.195876	0.190083	0.466667	0.472222	HIP1	ENSG00000127946.17	Gene body
chr7	75838136	75838298	AD	5mCG	Microglia	Hypermethylated	5	0.766667	0.8	0.2	0.315789	0.444444	0.388889
chr7	75954416	75954770	NCI	5mCG	Oligodendrocyte	Hypomethylated	9	0.84507	0.741935	0.686567	0.826923	0.4	0.413793	POR	ENSG00000127948.17	Gene candidate promoter + gene body
chr7	75954416	75954776	NCI	5mCG	Oligodendrocyte	Hypomethylated	10	0.8375	0.714286	0.68	0.827586	0.411765	0.424242	POR	ENSG00000127948.17	Gene candidate promoter + gene body
chr7	75981201	75981231	MCI	5hmCG	Astrocyte	Hypomethylated	5	0.615385	0.37037	0.0769231	0.1	0.384615	0.655172	POR	ENSG00000127948.17	Gene candidate promoter + gene body
chr7	76300682	76300890	NCI	5mCG	Microglia	Hypomethylated	5	0.514286	0.52381	0.5	0.652174	0.210526	0.291667
chr7	76480720	76480798	AD	5mCG	OPC	Hypermethylated	5	0.627907	0.8125	0.421053	0.411765	0.419355	0.117647	DTX2	ENSG00000091073.20	Gene candidate promoter + gene body
chr7	76481071	76481247	NCI	5mCG	OPC	Hypomethylated	6	0.761905	0.714286	0.678571	0.694915	0.418605	0.323529	DTX2	ENSG00000091073.20	Gene body
chr7	77484302	77484723	MCI	5mCG	Oligodendrocyte	Hypermethylated	5	0.117647	0.227273	0.565217	0.521739	0.25	0.25
chr7	77797062	77797267	NCI	5hmCG	Microglia	Hypermethylated	5	0.0606061	0.169811	0.181818	0.0243902	0.6	0.393939	TMEM60	ENSG00000135211.6	Gene body
chr7	78154210	78154618	MCI	5hmCG	Microglia	Hypermethylated	5	0.159091	0.190476	0.56	0.414634	0.180328	0.125	MAGI2	ENSG00000187391.23	Gene body
chr7	78315490	78316074	AD	5hmCG	Microglia	Hypomethylated	6	0.0232558	0.09375	0.341463	0.359375	0.333333	0.333333	MAGI2	ENSG00000187391.23	Gene body
chr7	78515577	78515755	NCI	5mCG	Microglia	Hypomethylated	5	0.714286	0.633333	0.647059	0.617021	0.354839	0.333333	MAGI2	ENSG00000187391.23	Gene body
chr7	78636689	78636729	AD	5mCG	Microglia	Hypomethylated	5	0.40625	0.375	0.795918	0.764706	0.68	0.621622	MAGI2	ENSG00000187391.23	Gene body
chr7	79142482	79142998	MCI	5mCG	Microglia	Hypomethylated	5	0.588235	0.678571	0.340909	0.314286	0.576923	0.555556	ENSG00000281120	ENSG00000281120.1	Gene body
chr7	79142482	79142998	MCI	5mCG	Microglia	Hypomethylated	5	0.588235	0.678571	0.340909	0.314286	0.576923	0.555556	MAGI2	ENSG00000187391.23	Gene body
chr7	79177866	79178281	AD	5mCG	Microglia	Hypomethylated	5	0.266667	0.32	0.613636	0.657143	0.631579	0.6	MAGI2	ENSG00000187391.23	Gene body
chr7	79177866	79178477	AD	5mCG	Microglia	Hypomethylated	7	0.285714	0.323529	0.645161	0.627907	0.566667	0.555556	MAGI2	ENSG00000187391.23	Gene body
chr7	79294647	79294798	MCI	5hmCG	Microglia	Hypermethylated	5	0.047619	0.142857	0.636364	0.61194	0.0869565	0.396226	MAGI2	ENSG00000187391.23	Gene body
chr7	79602396	79602522	NCI	5mCG	Microglia	Hypomethylated	8	0.84252	0.86	0.859375	0.84	0.62963	0.596154
chr7	79869056	79869311	AD	5mCG	Microglia	Hypermethylated	6	0.833333	0.75	0.413793	0.377778	0.483871	0.473684	GNAI1	ENSG00000127955.17	Gene body
chr7	80752697	80753185	MCI	5mCG	Microglia	Hypomethylated	10	0.631579	0.648148	0.382353	0.375	0.711111	0.59322	SEMA3C	ENSG00000075223.14	Gene body
chr7	80795175	80795749	NCI	5mCG	Microglia	Hypomethylated	6	0.596491	0.6	0.692308	0.655172	0.277778	0.393939	SEMA3C	ENSG00000075223.14	Gene body
chr7	81981782	81982904	MCI	5hmCG	Microglia	Hypermethylated	8	0.166667	0.186667	0.431034	0.421053	0.12	0.206897	CACNA2D1	ENSG00000153956.17	Gene body
chr7	81981782	81982904	MCI	5mCG	Microglia	Hypomethylated	8	0.761905	0.72	0.482759	0.394737	0.84	0.758621	CACNA2D1	ENSG00000153956.17	Gene body
chr7	82260887	82261115	NCI	5hmCG	Microglia	Hypermethylated	6	0.097561	0.102564	0.227273	0.255319	0.545455	0.484848	CACNA2D1	ENSG00000153956.17	Gene body
chr7	82261014	82261115	NCI	5hmCG	Microglia	Hypermethylated	5	0.0909091	0.121212	0.188679	0.275	0.611111	0.5	CACNA2D1	ENSG00000153956.17	Gene body
chr7	82261633	82262113	NCI	5mCG	Microglia	Hypomethylated	6	0.909091	0.791667	0.736842	0.76	0.5	0.454545	CACNA2D1	ENSG00000153956.17	Gene body
chr7	84747575	84747940	AD	5mCG	Microglia	Hypermethylated	5	0.814815	0.7	0.454545	0.473684	0.384615	0.409091
chr7	84860674	84860825	NCI	5mCG	Microglia	Hypermethylated	6	0.7	0.611111	0.547619	0.744186	0.967742	0.952381
chr7	85233064	85233373	MCI	5mCG	Microglia	Hypomethylated	5	0.83871	0.789474	0.322581	0.387097	0.647059	0.64
chr7	85519200	85519261	NCI	5mCG	Microglia	Hypomethylated	5	0.983607	0.925926	0.842857	0.820513	0.617647	0.608696
chr7	85531095	85531541	AD	5mCG	Microglia	Hypermethylated	5	0.677419	0.666667	0.45283	0.357143	0.272727	0.35
chr7	86627712	86627861	NCI	5mCG	Microglia	Hypomethylated	8	0.710526	0.83871	0.8	0.690909	0.459459	0.166667
chr7	86627782	86627861	NCI	5mCG	Microglia	Hypomethylated	6	0.758621	0.875	0.875	0.775	0.466667	0.173913
chr7	86786494	86786523	AD	5mCG	Microglia	Hypermethylated	5	0.933333	0.954545	0.714286	0.711538	0.647059	0.724138	GRM3	ENSG00000198822.11	Gene body
chr7	86786494	86786523	AD	5mCG	Microglia	Hypermethylated	5	0.933333	0.954545	0.714286	0.711538	0.647059	0.724138	GRM3-AS1	ENSG00000233073.2	Gene candidate promoter + gene body
chr7	86799259	86799596	NCI	5mCG	Microglia	Hypomethylated	5	0.62069	0.421053	0.545455	0.5	0.136364	0.217391	GRM3	ENSG00000198822.11	Gene body
chr7	86799259	86799596	NCI	5mCG	Microglia	Hypomethylated	5	0.62069	0.421053	0.545455	0.5	0.136364	0.217391	GRM3-AS1	ENSG00000233073.2	Gene body
chr7	86884458	86885038	MCI	5hmCG	Microglia	Hypomethylated	5	0.40625	0.5	0.16129	0.186047	0.47619	0.4	ELAPOR2	ENSG00000164659.15	Gene body
chr7	87319379	87319636	AD	5mCG	Microglia	Hypomethylated	5	0.179487	0.176471	0.488372	0.564103	0.493151	0.4
chr7	87629648	87629709	MCI	5hmCG	Excitatory neuron	Hypermethylated	6	0.0769231	0.185185	0.53125	0.615385	0.304348	0.1875	ABCB1	ENSG00000085563.15	Gene body
chr7	87629648	87629709	MCI	5hmCG	Excitatory neuron	Hypermethylated	6	0.0769231	0.185185	0.53125	0.615385	0.304348	0.1875	RUNDC3B	ENSG00000105784.16	Gene candidate promoter + gene body
chr7	88055346	88055516	MCI	5mCG	Microglia	Hypomethylated	5	0.733333	0.590164	0.37931	0.357143	0.64	0.689655	ADAM22	ENSG00000008277.15	Gene body
chr7	90097044	90097101	AD	5mCG	Microglia	Hypomethylated	5	0.55102	0.4	0.885714	0.78	0.857143	1	STEAP2-AS1	ENSG00000227646.7	Gene body
chr7	90176999	90177140	NCI	5mCG	Excitatory neuron	Hypomethylated	5	0.391304	0.535714	0.461538	0.375	0.037037	0.0909091	STEAP2	ENSG00000157214.14	Gene body
chr7	90176999	90177140	NCI	5mCG	Excitatory neuron	Hypomethylated	5	0.391304	0.535714	0.461538	0.375	0.037037	0.0909091	STEAP2-AS1	ENSG00000227646.7	Gene body
chr7	90309683	90310110	AD	5mCG	Microglia	Hypomethylated	5	0.363636	0.333333	0.75	0.682927	0.769231	0.703704	CFAP69	ENSG00000105792.19	Gene body
chr7	90426837	90426979	AD	5mCG	Microglia	Hypermethylated	6	0.761905	0.738095	0.520548	0.483871	0.507937	0.208333	CLDN12	ENSG00000157224.16	Gene body
chr7	90426837	90426979	AD	5mCG	Microglia	Hypermethylated	6	0.761905	0.738095	0.520548	0.483871	0.507937	0.208333	ENSG00000273299	ENSG00000273299.1	Gene body
chr7	90750341	90750859	MCI	5hmCG	Microglia	Hypermethylated	9	0.166667	0.0512821	0.388889	0.414634	0.15	0.0416667	CDK14	ENSG00000058091.17	Gene body
chr7	91187542	91188143	NCI	5mCG	Microglia	Hypomethylated	12	0.68	0.810811	0.585938	0.669811	0.276596	0.324324	CDK14	ENSG00000058091.17	Gene body
chr7	91187877	91188143	NCI	5mCG	Microglia	Hypomethylated	8	0.72549	0.833333	0.541176	0.671429	0.285714	0.333333	CDK14	ENSG00000058091.17	Gene body
chr7	91192625	91193214	NCI	5mCG	Microglia	Hypomethylated	6	0.65625	0.787879	0.727273	0.684211	0.4	0.2	CDK14	ENSG00000058091.17	Gene body
chr7	91235166	91235602	NCI	5hmCG	Microglia	Hypermethylated	5	0.228571	0.0833333	0.190476	0.195652	0.625	0.52
chr7	92242898	92243071	NCI	5mCG	Oligodendrocyte	Hypermethylated	6	0.535714	0.569444	0.533333	0.615385	0.891304	0.857143	ENSG00000285953	ENSG00000285953.2	Gene body
chr7	92242898	92243071	NCI	5mCG	Oligodendrocyte	Hypermethylated	6	0.535714	0.569444	0.533333	0.615385	0.891304	0.857143	ENSG00000289027	ENSG00000289027.1	Gene body
chr7	92242898	92243071	NCI	5mCG	Oligodendrocyte	Hypermethylated	6	0.535714	0.569444	0.533333	0.615385	0.891304	0.857143	KRIT1	ENSG00000001631.17	Gene candidate promoter + gene body
chr7	93524192	93524362	MCI	5hmCG	Microglia	Hypermethylated	10	0.05	0.05	0.26	0.257143	0	0	CALCR	ENSG00000004948.16	Gene body
chr7	94266668	94267235	NCI	5mCG	Microglia	Hypomethylated	7	0.869565	1	0.755556	0.806452	0.517241	0.545455
chr7	95156022	95156494	AD	5mCG	Microglia	Hypomethylated	6	0.394737	0.333333	0.680851	0.611111	0.66	0.787879	PPP1R9A	ENSG00000158528.12	Gene body
chr7	95156022	95156494	AD	5mCG	Microglia	Hypomethylated	6	0.394737	0.333333	0.680851	0.611111	0.66	0.787879	PPP1R9A-AS1	ENSG00000236197.5	Gene body
chr7	95183205	95183738	AD	5mCG	Microglia	Hypermethylated	13	0.818182	0.828947	0.6	0.563636	0.597015	0.508197	PPP1R9A	ENSG00000158528.12	Gene body
chr7	95183205	95183738	AD	5mCG	Microglia	Hypermethylated	13	0.818182	0.828947	0.6	0.563636	0.597015	0.508197	PPP1R9A-AS1	ENSG00000236197.5	Gene body
chr7	95183542	95183698	AD	5mCG	Microglia	Hypermethylated	8	0.866667	0.886364	0.636364	0.628571	0.5	0.45	PPP1R9A	ENSG00000158528.12	Gene body
chr7	95183542	95183698	AD	5mCG	Microglia	Hypermethylated	8	0.866667	0.886364	0.636364	0.628571	0.5	0.45	PPP1R9A-AS1	ENSG00000236197.5	Gene body
chr7	95489621	95490343	AD	5mCG	Astrocyte	Hypomethylated	6	0.282609	0.333333	0.660377	0.537037	0.580645	0.678571	ASB4	ENSG00000005981.13	Gene body
chr7	95752646	95752822	NCI	5mCG	Microglia	Hypomethylated	9	0.928571	0.854545	0.807692	0.769231	0.5	0.333333
chr7	95972187	95972346	NCI	5mCG	Microglia	Hypomethylated	5	0.431373	0.317073	0.36	0.396226	0.0638298	0.103448	DYNC1I1	ENSG00000158560.14	Gene body
chr7	96172531	96172736	NCI	5hmCG	Oligodendrocyte	Hypomethylated	5	0.533333	0.563636	0.512195	0.584615	0.1875	0.311111	SLC25A13	ENSG00000004864.14	Gene body
chr7	98205578	98205663	AD	5mCG	Excitatory neuron	Hypomethylated	5	0.346154	0.382979	0.588235	0.694444	0.695652	0.647059	LMTK2	ENSG00000164715.6	Gene body
chr7	98242928	98243325	AD	5mCG	Excitatory neuron	Hypermethylated	5	0.5625	0.5	0.272727	0.183673	0.3	0.263158	TECPR1	ENSG00000205356.10	Gene candidate promoter + gene body
chr7	98246122	98246455	MCI	5mCG	Excitatory neuron	Hypermethylated	7	0.409091	0.315789	0.685185	0.639344	0.404255	0.1875	TECPR1	ENSG00000205356.10	Gene candidate promoter + gene body
chr7	98318600	98318710	MCI	5mCG	Excitatory neuron	Hypermethylated	5	0.510638	0.470588	0.791667	0.727273	0.380952	0.333333	BAIAP2L1	ENSG00000006453.14	Gene body
chr7	98354731	98354913	NCI	5mCG	Microglia	Hypomethylated	8	0.675676	0.580645	0.821429	0.636364	0.285714	0.233766	BAIAP2L1	ENSG00000006453.14	Gene body
chr7	98354731	98355099	NCI	5mCG	Microglia	Hypomethylated	14	0.746032	0.672727	0.8	0.698276	0.403846	0.344	BAIAP2L1	ENSG00000006453.14	Gene candidate promoter + gene body
chr7	98795144	98795861	NCI	5mCG	Microglia	Hypomethylated	12	0.765101	0.790698	0.870229	0.755102	0.54902	0.52459	RNU6-393P	ENSG00000207204.1	Gene candidate promoter
chr7	98839686	98839733	AD	5mCG	Microglia	Hypermethylated	5	0.916667	0.868421	0.597222	0.479167	0.568182	0.657143
chr7	99003220	99003442	NCI	5mCG	OPC	Hypermethylated	5	0.419355	0.5	0.6	0.333333	0.821429	0.933333	TRRAP	ENSG00000196367.15	Gene body
chr7	99376635	99376699	NCI	5mCG	Microglia	Hypomethylated	5	0.62069	0.644444	0.606061	0.645161	0.37037	0.2	ARPC1B	ENSG00000130429.16	Gene body
chr7	99376635	99376699	NCI	5mCG	Microglia	Hypomethylated	5	0.62069	0.644444	0.606061	0.645161	0.37037	0.2	ENSG00000284292	ENSG00000284292.1	Gene body
chr7	99964308	99964472	NCI	5mCG	Microglia	Hypomethylated	6	0.875	0.92	0.857143	0.826087	0.588235	0.576923
chr7	100083288	100083441	AD	5mCG	Oligodendrocyte	Hypomethylated	7	0.428571	0.469697	0.71875	0.674419	0.75	0.863636	ZNF3	ENSG00000166526.19	Gene candidate promoter
chr7	100462995	100463082	MCI	5hmCG	Oligodendrocyte	Hypermethylated	5	0.285714	0.404255	0.736842	0.66	0.315789	0.352941	SPACDR	ENSG00000185955.5	Gene body
chr7	100759793	100759928	NCI	5mCG	Microglia	Hypomethylated	5	0.807692	0.933333	0.77551	0.72973	0.473684	0.428571	ZAN	ENSG00000146839.19	Gene body
chr7	100802582	100802685	MCI	5mCG	Microglia	Hypermethylated	5	0.551724	0.5	0.941176	0.806452	0.318182	0.368421	EPHB4	ENSG00000196411.10	Gene body
chr7	101068291	101068559	AD	5mCG	Microglia	Hypomethylated	9	0.419355	0.487805	0.766667	0.709302	0.818182	0.731707
chr7	101211974	101212236	NCI	5hmCG	Oligodendrocyte	Hypermethylated	5	0.305085	0.292683	0.1875	0.25	0.625	0.517241	PLOD3	ENSG00000106397.12	Gene candidate promoter + gene body
chr7	101270444	101270959	NCI	5hmCG	Microglia	Hypermethylated	11	0.0338983	0.129032	0.136364	0.136364	0.382353	0.451613	RNU6-1104P	ENSG00000207454.1	Gene candidate promoter
chr7	101270565	101270849	NCI	5hmCG	Microglia	Hypermethylated	6	0.03125	0.147059	0.136364	0.238095	0.555556	0.575758	RNU6-1104P	ENSG00000207454.1	Gene candidate promoter
chr7	101644937	101644998	MCI	5mCG	Microglia	Hypermethylated	5	0.27027	0.257143	0.473684	0.535714	0.25	0.166667
chr7	101645442	101645632	MCI	5mCG	Microglia	Hypermethylated	7	0.439024	0.482759	0.791667	0.823529	0.477273	0.44898
chr7	101686094	101686331	NCI	5hmCG	Microglia	Hypermethylated	5	0.153846	0.142857	0	0.153846	0.434783	0.366667
chr7	101838630	101838795	AD	5mCG	Excitatory neuron	Hypermethylated	5	0.684211	0.666667	0.45	0.347222	0.292683	0.32	CUX1	ENSG00000257923.12	Gene body
chr7	101855791	101855917	NCI	5mCG	Microglia	Hypomethylated	5	0.670732	0.709677	0.619048	0.645833	0.294118	0.359375	CUX1	ENSG00000257923.12	Gene body
chr7	101872914	101873061	NCI	5hmCG	Excitatory neuron	Hypermethylated	6	0.381818	0.326531	0.323529	0.244444	0.71875	0.611111	CUX1	ENSG00000257923.12	Gene body
chr7	101872934	101873061	NCI	5mCG	Excitatory neuron	Hypomethylated	5	0.608696	0.609756	0.642857	0.648649	0.269231	0.4	CUX1	ENSG00000257923.12	Gene body
chr7	101935421	101935685	NCI	5hmCG	Astrocyte	Hypermethylated	7	0.3	0.104167	0.208333	0.28	0.730769	0.586207	CUX1	ENSG00000257923.12	Gene body
chr7	101935421	101935723	NCI	5hmCG	Astrocyte	Hypermethylated	9	0.297297	0.12069	0.193548	0.254237	0.645161	0.564103	CUX1	ENSG00000257923.12	Gene body
chr7	102022317	102022486	AD	5hmCG	Excitatory neuron	Hypermethylated	7	0.5	0.45	0.0869565	0.156863	0.115385	0.159091	CUX1	ENSG00000257923.12	Gene body
chr7	102038626	102038732	AD	5mCG	Excitatory neuron	Hypomethylated	6	0.0869565	0.346154	0.888889	0.655172	0.638889	0.631579	CUX1	ENSG00000257923.12	Gene body
chr7	102063472	102063612	AD	5hmCG	Excitatory neuron	Hypermethylated	6	0.454545	0.451613	0.157895	0.25	0.214286	0.16	CUX1	ENSG00000257923.12	Gene body
chr7	102095305	102095523	AD	5hmCG	Astrocyte	Hypomethylated	5	0.214286	0.291667	0.578947	0.555556	0.588235	0.521739	CUX1	ENSG00000257923.12	Gene body
chr7	102097302	102097386	AD	5hmCG	Excitatory neuron	Hypomethylated	5	0.227273	0.235294	0.45	0.5	0.5	0.533333	CUX1	ENSG00000257923.12	Gene candidate promoter + gene body
chr7	102125564	102125649	MCI	5mCG	Excitatory neuron	Hypermethylated	6	0.244444	0.296875	0.520548	0.515625	0.310811	0.285714	CUX1	ENSG00000257923.12	Gene body
chr7	102262833	102263082	NCI	5mCG	Oligodendrocyte	Hypermethylated	8	0.539326	0.492063	0.515152	0.521277	0.83871	0.745098	CUX1	ENSG00000257923.12	Gene body
chr7	102305919	102306089	NCI	5mCG	Oligodendrocyte	Hypomethylated	5	0.833333	0.909091	0.857143	0.813559	0.555556	0.5	SH2B2	ENSG00000160999.11	Gene body
chr7	102322179	102322338	AD	5hmCG	Microglia	Hypermethylated	7	0.328358	0.319149	0.0555556	0	0.0952381	0.0967742
chr7	102934077	102934780	NCI	5mCG	Microglia	Hypomethylated	11	0.885714	0.823529	0.839506	0.796875	0.518519	0.516667	FBXL13	ENSG00000161040.19	Gene candidate promoter + gene body
chr7	102934077	102934780	NCI	5mCG	Microglia	Hypomethylated	11	0.885714	0.823529	0.839506	0.796875	0.518519	0.516667	LRRC17	ENSG00000128606.13	Gene candidate promoter + gene body
chr7	103360900	103361045	MCI	5mCG	Excitatory neuron	Hypermethylated	6	0.351351	0.36	0.642857	0.629213	0.381818	0.423077	PSMC2	ENSG00000161057.13	Gene candidate promoter + gene body
chr7	103360900	103361045	MCI	5mCG	Excitatory neuron	Hypermethylated	6	0.351351	0.36	0.642857	0.629213	0.381818	0.423077	SLC26A5	ENSG00000170615.16	Gene body
chr7	103839498	103840597	NCI	5mCG	Microglia	Hypomethylated	12	0.655462	0.847826	0.684932	0.776316	0.378378	0.454545	RELN	ENSG00000189056.15	Gene body
chr7	103839794	103840244	NCI	5mCG	Microglia	Hypomethylated	8	0.6625	0.823529	0.673469	0.755102	0.26	0.433333	RELN	ENSG00000189056.15	Gene body
chr7	103926605	103926934	NCI	5mCG	Microglia	Hypomethylated	11	0.712644	0.677419	0.785714	0.704545	0.428571	0.307692	RELN	ENSG00000189056.15	Gene body
chr7	104331670	104332260	MCI	5mCG	Microglia	Hypomethylated	8	0.744681	0.745763	0.478873	0.52459	0.73913	0.76	LHFPL3	ENSG00000187416.13	Gene body
chr7	104331670	104332298	MCI	5mCG	Microglia	Hypomethylated	9	0.773585	0.772727	0.487179	0.544118	0.745098	0.758621	LHFPL3	ENSG00000187416.13	Gene body
chr7	104394919	104395098	AD	5mCG	Microglia	Hypermethylated	6	0.770115	0.782609	0.509091	0.552632	0.545455	0.433333	LHFPL3	ENSG00000187416.13	Gene body
chr7	104424837	104424960	MCI	5mCG	Microglia	Hypomethylated	7	0.881356	0.738462	0.363636	0.528736	0.830189	0.744681	LHFPL3	ENSG00000187416.13	Gene body
chr7	104769532	104769705	MCI	5mCG	Microglia	Hypomethylated	5	0.790698	0.888889	0.5	0.540541	0.837838	0.844444	LHFPL3	ENSG00000187416.13	Gene body
chr7	104769532	104769705	MCI	5mCG	Microglia	Hypomethylated	5	0.790698	0.888889	0.5	0.540541	0.837838	0.844444	LHFPL3-AS1	ENSG00000226869.6	Gene body
chr7	104865339	104865450	AD	5mCG	Microglia	Hypomethylated	5	0.44	0.466667	0.767857	0.72549	0.780488	0.866667	LHFPL3	ENSG00000187416.13	Gene body
chr7	105033608	105033697	NCI	5hmCG	Oligodendrocyte	Hypermethylated	6	0.472727	0.315068	0.275862	0.394737	0.740741	0.708333	KMT2E	ENSG00000005483.23	Gene body
chr7	105129476	105129858	NCI	5mCG	Oligodendrocyte	Hypomethylated	6	0.45	0.436975	0.438356	0.473684	0.222222	0.228571	SRPK2	ENSG00000135250.17	Gene body
chr7	105276846	105277146	NCI	5mCG	Oligodendrocyte	Hypermethylated	5	0.352941	0.228571	0.416667	0.416667	0.684211	0.625	SRPK2	ENSG00000135250.17	Gene body
chr7	105394505	105394908	MCI	5mCG	Microglia	Hypermethylated	7	0.65625	0.666667	1	0.913043	0.206897	0.590909	SRPK2	ENSG00000135250.17	Gene body
chr7	105581087	105581185	NCI	5mCG	Microglia	Hypermethylated	5	0.418605	0.1875	0.306122	0.34375	0.642857	0.705882	EFCAB10	ENSG00000185055.11	Gene candidate promoter + gene body
chr7	105587970	105588395	NCI	5mCG	Microglia	Hypomethylated	6	0.407407	0.384615	0.586207	0.363636	0	0.0869565	EFCAB10	ENSG00000185055.11	Gene body
chr7	106114407	106114638	AD	5mCG	Microglia	Hypermethylated	6	0.87037	0.774194	0.559322	0.493976	0.5	0.484848
chr7	106114435	106114638	AD	5mCG	Microglia	Hypermethylated	5	0.88	0.78	0.5625	0.478873	0.482759	0.444444
chr7	106785452	106785608	MCI	5mCG	Astrocyte	Hypermethylated	5	0.277778	0.285714	0.75	0.590909	0.378378	0.266667	LINC02577	ENSG00000228742.11	Gene body
chr7	107354589	107354654	NCI	5mCG	Oligodendrocyte	Hypomethylated	5	0.708333	0.75	0.734694	0.695652	0.484848	0.433333	COG5	ENSG00000164597.15	Gene body
chr7	107561304	107561698	AD	5mCG	Astrocyte	Hypomethylated	8	0.25	0.205882	0.5	0.516667	0.5	0.533333	COG5	ENSG00000164597.15	Gene body
chr7	107561693	107561792	MCI	5mCG	Astrocyte	Hypermethylated	7	0.333333	0.25	0.575	0.614035	0.30303	0.352941	COG5	ENSG00000164597.15	Gene body
chr7	107915094	107915696	NCI	5hmCG	Excitatory neuron	Hypomethylated	6	0.380952	0.419355	0.389831	0.453333	0.173913	0.162162	DLD	ENSG00000091140.15	Gene body
chr7	107930548	107931355	AD	5mCG	Excitatory neuron	Hypermethylated	8	0.77551	0.774194	0.381818	0.491667	0.509091	0.390244	DLD	ENSG00000091140.15	Gene body
chr7	107930548	107931355	AD	5mCG	Excitatory neuron	Hypermethylated	8	0.77551	0.774194	0.381818	0.491667	0.509091	0.390244	LAMB1	ENSG00000091136.15	Gene candidate promoter + gene body
chr7	107931074	107931238	AD	5mCG	Excitatory neuron	Hypermethylated	5	0.787879	0.842105	0.21875	0.443038	0.548387	0.344828	DLD	ENSG00000091140.15	Gene body
chr7	107931074	107931238	AD	5mCG	Excitatory neuron	Hypermethylated	5	0.787879	0.842105	0.21875	0.443038	0.548387	0.344828	LAMB1	ENSG00000091136.15	Gene candidate promoter + gene body
chr7	108340491	108340746	AD	5hmCG	Microglia	Hypomethylated	6	0	0.0285714	0.375	0.340909	0.272727	0.40625	NRCAM	ENSG00000091129.22	Gene body
chr7	108357916	108358297	MCI	5hmCG	Excitatory neuron	Hypomethylated	5	0.483871	0.578947	0.153846	0.230769	0.47619	0.5	NRCAM	ENSG00000091129.22	Gene body
chr7	108439483	108439781	AD	5hmCG	OPC	Hypermethylated	5	0.666667	0.7	0.416667	0.345455	0.4375	0.407407	NRCAM	ENSG00000091129.22	Gene body
chr7	108623330	108623516	NCI	5hmCG	Microglia	Hypomethylated	5	0.6	0.375	0.323529	0.574468	0.119048	0.0909091	ENSG00000225647	ENSG00000225647.2	Gene body
chr7	109616045	109616217	MCI	5mCG	Microglia	Hypermethylated	5	0.133333	0.166667	0.521739	0.5	0.0526316	0
chr7	111918214	111918386	AD	5hmCG	Oligodendrocyte	Hypomethylated	6	0.204082	0.2	0.520833	0.45679	0.40625	0.535714	DOCK4	ENSG00000128512.24	Gene body
chr7	114580501	114580831	NCI	5mCG	Microglia	Hypermethylated	5	0.481481	0.5	0.53125	0.526316	1	0.833333	FOXP2	ENSG00000128573.28	Gene body
chr7	114757260	114757641	NCI	5hmCG	Microglia	Hypermethylated	7	0.0869565	0.0769231	0.0175439	0.114286	0.320755	0.346154
chr7	114929174	114929514	MCI	5mCG	Microglia	Hypomethylated	7	0.923077	0.925926	0.518519	0.521739	0.962963	0.761905	MDFIC	ENSG00000135272.13	Gene body
chr7	114929174	114929782	MCI	5mCG	Microglia	Hypomethylated	9	0.926471	0.878788	0.53125	0.535714	0.888889	0.740741	MDFIC	ENSG00000135272.13	Gene body
chr7	116593836	116594343	MCI	5hmCG	Microglia	Hypermethylated	5	0.181818	0.103448	0.515625	0.415094	0.148148	0.15	COMETT	ENSG00000231210.3	Gene body
chr7	117859792	117860403	NCI	5hmCG	Oligodendrocyte	Hypomethylated	5	0.534884	0.631579	0.555556	0.535211	0.269231	0.333333	CTTNBP2	ENSG00000077063.11	Gene body
chr7	118053812	118054038	AD	5mCG	Microglia	Hypomethylated	5	0.547619	0.5	0.837838	0.8	0.866667	0.888889
chr7	118622014	118622595	MCI	5mCG	Microglia	Hypomethylated	5	0.740741	0.548387	0.277778	0.285714	0.5	0.705882
chr7	119351550	119351795	NCI	5mCG	Microglia	Hypomethylated	5	0.92	0.8	0.75	0.745763	0.434783	0.5
chr7	120345342	120345826	MCI	5hmCG	Excitatory neuron	Hypermethylated	6	0.130435	0.153846	0.371429	0.382979	0.0606061	0.0333333	KCND2	ENSG00000184408.10	Gene body
chr7	120367853	120368233	MCI	5mCG	Microglia	Hypomethylated	6	0.833333	0.740741	0.458333	0.428571	0.820513	0.677419	KCND2	ENSG00000184408.10	Gene body
chr7	120761957	120762107	MCI	5mCG	Microglia	Hypermethylated	7	0.530303	0.448276	0.811321	0.773585	0.564103	0.541667
chr7	120789393	120789849	NCI	5hmCG	Microglia	Hypermethylated	6	0	0	0.0786517	0.0576923	0.4	0.368421	TSPAN12	ENSG00000106025.9	Gene body
chr7	120882099	120882482	NCI	5mCG	Microglia	Hypomethylated	6	0.857143	0.76	0.769231	0.857143	0.459459	0.518519
chr7	121104554	121105267	NCI	5mCG	Oligodendrocyte	Hypermethylated	5	0.278481	0.347826	0.333333	0.255319	0.647059	0.594595	CPED1	ENSG00000106034.18	Gene body
chr7	121357352	121358171	MCI	5mCG	Inhibitory neuron	Hypermethylated	7	0.361111	0.393939	0.77551	0.652174	0.192308	0.387097	FAM3C	ENSG00000196937.11	Gene body
chr7	121993105	121993347	NCI	5mCG	OPC	Hypermethylated	5	0.457627	0.435897	0.277778	0.375	0.6875	0.666667	PTPRZ1	ENSG00000106278.12	Gene body
chr7	122078214	122078341	NCI	5mCG	Microglia	Hypomethylated	5	0.690909	0.655172	0.8	0.648649	0.4	0.4	AASS	ENSG00000008311.16	Gene body
chr7	122672306	122672793	MCI	5mCG	Excitatory neuron	Hypermethylated	6	0.608696	0.564103	0.863636	0.847826	0.636364	0.277778	CADPS2	ENSG00000081803.17	Gene body
chr7	123248571	123249061	AD	5mCG	Microglia	Hypermethylated	6	0.868852	0.958333	0.616667	0.531915	0.525	0.653061
chr7	123532157	123532337	MCI	5hmCG	Inhibitory neuron	Hypermethylated	5	0.1	0.4	0.631579	0.733333	0.333333	0.4	IQUB	ENSG00000164675.11	Gene body
chr7	124412626	124412765	MCI	5hmCG	Oligodendrocyte	Hypermethylated	5	0.333333	0.32	0.617647	0.582524	0.351351	0.235294	ENSG00000242593	ENSG00000242593.8	Gene body
chr7	124732678	124733083	NCI	5mCG	Microglia	Hypermethylated	6	0.672414	0.648148	0.534483	0.588235	0.877193	1
chr7	124802618	124802893	MCI	5mCG	Microglia	Hypomethylated	5	0.657895	0.75	0.277778	0.32	0.619048	0.791667
chr7	125326823	125327139	NCI	5mCG	Microglia	Hypomethylated	6	0.407407	0.453488	0.445946	0.5	0.177778	0.0526316	POT1-AS1	ENSG00000224897.9	Gene body
chr7	125975297	125975801	NCI	5mCG	Microglia	Hypomethylated	6	0.8125	0.866667	0.725	0.657534	0.235294	0.304348
chr7	126535093	126535328	AD	5mCG	Microglia	Hypermethylated	6	0.704225	0.658537	0.42623	0.333333	0.444444	0.411765	ENSG00000287568	ENSG00000287568.1	Gene body
chr7	126535093	126535328	AD	5mCG	Microglia	Hypermethylated	6	0.704225	0.658537	0.42623	0.333333	0.444444	0.411765	GRM8	ENSG00000179603.19	Gene body
chr7	126535148	126535328	AD	5mCG	Microglia	Hypermethylated	5	0.7	0.647059	0.403846	0.305556	0.421053	0.344828	ENSG00000287568	ENSG00000287568.1	Gene body
chr7	126535148	126535328	AD	5mCG	Microglia	Hypermethylated	5	0.7	0.647059	0.403846	0.305556	0.421053	0.344828	GRM8	ENSG00000179603.19	Gene body
chr7	126902636	126903196	MCI	5mCG	Microglia	Hypomethylated	6	0.711538	0.864865	0.348837	0.227273	0.592593	0.583333	GRM8	ENSG00000179603.19	Gene body
chr7	127731350	127731511	NCI	5hmCG	Microglia	Hypermethylated	5	0.121212	0.272727	0.133333	0.243243	0.5	0.551724	SND1	ENSG00000197157.11	Gene body
chr7	127731350	127731511	NCI	5mCG	Microglia	Hypomethylated	5	0.848485	0.727273	0.833333	0.72973	0.444444	0.37931	SND1	ENSG00000197157.11	Gene body
chr7	127731350	127731523	NCI	5mCG	Microglia	Hypomethylated	6	0.875	0.730769	0.72973	0.744186	0.454545	0.4	SND1	ENSG00000197157.11	Gene body
chr7	127975652	127975806	MCI	5hmCG	Inhibitory neuron	Hypermethylated	5	0.173913	0.05	0.45	0.409091	0.114286	0.105263	SND1	ENSG00000197157.11	Gene body
chr7	127975652	127975806	MCI	5mCG	Inhibitory neuron	Hypomethylated	5	0.826087	0.85	0.5	0.5	0.885714	0.894737	SND1	ENSG00000197157.11	Gene body
chr7	128811860	128812225	NCI	5hmCG	Microglia	Hypermethylated	5	0.166667	0.166667	0.181818	0.157895	0.529412	0.384615	CCDC136	ENSG00000128596.17	Gene body
chr7	129072595	129072813	NCI	5mCG	Microglia	Hypermethylated	5	0	0.0540541	0.0625	0.0689655	0.411765	0.375
chr7	129193626	129193715	MCI	5hmCG	Excitatory neuron	Hypermethylated	5	0.2	0.131579	0.472222	0.465116	0.222222	0.25	SMO	ENSG00000128602.11	Gene body
chr7	129252929	129253080	MCI	5mCG	Astrocyte	Hypermethylated	6	0.353846	0.355556	0.722222	0.586207	0.23913	0.375	AHCYL2	ENSG00000158467.17	Gene body
chr7	129252960	129253327	MCI	5hmCG	Astrocyte	Hypomethylated	8	0.5	0.542373	0.148649	0.28	0.578125	0.483871	AHCYL2	ENSG00000158467.17	Gene body
chr7	129827144	129827279	AD	5hmCG	Microglia	Hypermethylated	6	0.380952	0.5	0.117647	0.119048	0.131579	0.117647
chr7	130131447	130131669	NCI	5hmCG	Excitatory neuron	Hypomethylated	5	0.512821	0.5	0.527778	0.5	0.263158	0.12	KLHDC10	ENSG00000128607.14	Gene body
chr7	130149717	130149944	AD	5mCG	Microglia	Hypermethylated	8	0.657143	0.638889	0.35	0.361111	0.146341	0.416667
chr7	130272458	130272557	AD	5hmCG	Astrocyte	Hypermethylated	5	0.875	0.823529	0.5	0.45	0.533333	0.3125	CPA2	ENSG00000158516.12	Gene body
chr7	130272960	130273308	AD	5hmCG	Inhibitory neuron	Hypomethylated	12	0.111111	0.0754717	0.48	0.323232	0.595745	0.333333	CPA2	ENSG00000158516.12	Gene body
chr7	130400709	130400876	NCI	5hmCG	Astrocyte	Hypermethylated	6	0.254545	0.205128	0.237288	0.282051	0.531915	0.535714	CEP41	ENSG00000106477.20	Gene candidate promoter + gene body
chr7	130491365	130491405	AD	5mCG	Inhibitory neuron	Hypermethylated	7	0.84	0.863636	0.630435	0.534884	0.513514	0.551724	MEST	ENSG00000106484.16	Gene candidate promoter + gene body
chr7	130491365	130491405	AD	5mCG	Inhibitory neuron	Hypermethylated	7	0.84	0.863636	0.630435	0.534884	0.513514	0.551724	MESTIT1	ENSG00000272701.3	Gene candidate promoter
chr7	131058793	131058854	NCI	5mCG	Excitatory neuron	Hypermethylated	8	0.308824	0.258427	0.342342	0.365269	0.573171	0.568966	LINC-PINT	ENSG00000231721.8	Gene body
chr7	131069828	131069883	NCI	5mCG	Oligodendrocyte	Hypomethylated	5	0.3	0.268293	0.42623	0.302083	0.04	0	LINC-PINT	ENSG00000231721.8	Gene body
chr7	131069828	131069928	NCI	5hmCG	Oligodendrocyte	Hypermethylated	9	0.573333	0.613333	0.587156	0.579545	0.906977	0.857143	LINC-PINT	ENSG00000231721.8	Gene body
chr7	131069838	131069897	NCI	5mCG	Oligodendrocyte	Hypomethylated	5	0.302326	0.317073	0.370968	0.33	0	0.0833333	LINC-PINT	ENSG00000231721.8	Gene body
chr7	131069838	131069917	NCI	5hmCG	Oligodendrocyte	Hypermethylated	7	0.576271	0.568966	0.604651	0.595745	0.939394	0.882353	LINC-PINT	ENSG00000231721.8	Gene body
chr7	131616950	131617150	NCI	5mCG	Microglia	Hypermethylated	5	0.461538	0.52381	0.456522	0.486486	0.75	0.741935
chr7	131653675	131653947	NCI	5mCG	Microglia	Hypomethylated	5	0.656716	0.882353	0.6	0.622642	0.375	0.263158
chr7	131653675	131654158	NCI	5mCG	Microglia	Hypomethylated	6	0.662651	0.85	0.627907	0.630769	0.413793	0.285714
chr7	131690807	131691330	NCI	5mCG	Microglia	Hypomethylated	7	0.651163	0.728395	0.675	0.719298	0.441176	0.444444
chr7	131812899	131813103	MCI	5mCG	Microglia	Hypomethylated	5	0.85	0.864865	0.52381	0.595745	0.909091	0.888889
chr7	132190736	132191032	MCI	5hmCG	Microglia	Hypermethylated	7	0.183333	0.134328	0.4	0.438356	0.149254	0.171053	PLXNA4	ENSG00000221866.10	Gene body
chr7	132248180	132248664	NCI	5mCG	Microglia	Hypomethylated	5	0.5	0.56	0.583333	0.625	0.125	0.25	PLXNA4	ENSG00000221866.10	Gene body
chr7	132263577	132264408	NCI	5mCG	Microglia	Hypomethylated	9	0.787879	0.755814	0.753846	0.815385	0.5	0.542857	ENSG00000225144	ENSG00000225144.2	Gene candidate promoter + gene body
chr7	132263577	132264408	NCI	5mCG	Microglia	Hypomethylated	9	0.787879	0.755814	0.753846	0.815385	0.5	0.542857	PLXNA4	ENSG00000221866.10	Gene body
chr7	132326437	132326675	NCI	5mCG	Microglia	Hypomethylated	9	0.708738	0.763158	0.740157	0.818182	0.482143	0.489796	PLXNA4	ENSG00000221866.10	Gene body
chr7	132386658	132386756	NCI	5hmCG	Microglia	Hypermethylated	6	0.122807	0.269231	0.205882	0.166667	0.481481	0.5	PLXNA4	ENSG00000221866.10	Gene body
chr7	132597838	132598147	NCI	5mCG	Microglia	Hypomethylated	5	0.829268	0.833333	0.738095	0.9375	0.47619	0.533333	PLXNA4	ENSG00000221866.10	Gene body
chr7	132746183	132746295	NCI	5mCG	Excitatory neuron	Hypomethylated	5	0.6875	0.733333	0.782609	0.583333	0.25	0.368421
chr7	133875026	133875563	NCI	5hmCG	Excitatory neuron	Hypermethylated	7	0.183333	0.321429	0.285714	0.175	0.807692	0.575758	EXOC4	ENSG00000131558.15	Gene body
chr7	134007564	134007810	NCI	5mCG	Excitatory neuron	Hypermethylated	6	0.404762	0.415094	0.393939	0.352941	0.891892	0.695652	EXOC4	ENSG00000131558.15	Gene body
chr7	134208078	134208271	MCI	5mCG	Microglia	Hypermethylated	5	0.666667	0.592593	0.878788	0.894737	0.5	0.333333	LRGUK	ENSG00000155530.4	Gene body
chr7	134453616	134453806	NCI	5mCG	Microglia	Hypermethylated	5	0.176471	0.190476	0.166667	0.125	0.5	0.439024	AKR1B1	ENSG00000085662.14	Gene body
chr7	134540659	134540859	MCI	5mCG	Microglia	Hypomethylated	5	0.714286	0.7	0.457143	0.4	0.803571	0.685714	AKR1B10	ENSG00000198074.10	Gene body
chr7	134747384	134747670	NCI	5mCG	Microglia	Hypomethylated	5	0.616667	0.625	0.463415	0.559322	0.125	0.166667	CALD1	ENSG00000122786.20	Gene body
chr7	134747384	134747864	NCI	5mCG	Microglia	Hypomethylated	6	0.676056	0.642857	0.48	0.567164	0.192308	0.210526	CALD1	ENSG00000122786.20	Gene body
chr7	134782666	134783118	NCI	5mCG	Microglia	Hypomethylated	6	0.483871	0.5	0.733333	0.657895	0.276596	0.208333	CALD1	ENSG00000122786.20	Gene body
chr7	134922486	134922632	NCI	5mCG	Microglia	Hypomethylated	5	0.387755	0.510638	0.52	0.407407	0.1875	0.133333	CALD1	ENSG00000122786.20	Gene body
chr7	134922486	134922632	NCI	5mCG	Microglia	Hypomethylated	5	0.387755	0.510638	0.52	0.407407	0.1875	0.133333	ENSG00000286458	ENSG00000286458.1	Gene body
chr7	135257959	135258296	NCI	5mCG	Astrocyte	Hypomethylated	5	0.428571	0.333333	0.5	0.419355	0.125	0.111111	ENSG00000290805	ENSG00000290805.1	Gene body
chr7	135257959	135258296	NCI	5mCG	Astrocyte	Hypomethylated	5	0.428571	0.333333	0.5	0.419355	0.125	0.111111	STRA8	ENSG00000146857.5	Gene body
chr7	135718087	135718096	NCI	5mCG	Oligodendrocyte	Hypomethylated	5	0.645833	0.682927	0.68	0.833333	0.232558	0.413043	SLC13A4	ENSG00000164707.16	Gene body
chr7	135810279	135810804	MCI	5hmCG	Astrocyte	Hypomethylated	7	0.692308	0.485714	0.269231	0.269231	0.622222	0.558824	ENSG00000224746	ENSG00000224746.2	Gene body
chr7	135810279	135810804	MCI	5mCG	Astrocyte	Hypermethylated	7	0.269231	0.4	0.730769	0.692308	0.355556	0.382353	ENSG00000224746	ENSG00000224746.2	Gene body
chr7	135815754	135816565	AD	5mCG	Microglia	Hypomethylated	8	0.2	0.258065	0.539474	0.594937	0.5	0.5	ENSG00000224746	ENSG00000224746.2	Gene body
chr7	137268257	137268507	NCI	5hmCG	Astrocyte	Hypermethylated	11	0.142857	0.296296	0.340741	0.304598	0.65	0.568182	PTN	ENSG00000105894.13	Gene body
chr7	137719586	137720288	MCI	5mCG	Excitatory neuron	Hypomethylated	7	0.509091	0.55	0.3	0.304348	0.55	0.580645	DGKI	ENSG00000157680.17	Gene body
chr7	137730776	137731332	NCI	5mCG	Microglia	Hypermethylated	6	0.5	0.527778	0.574074	0.54878	0.826087	0.8	DGKI	ENSG00000157680.17	Gene body
chr7	137806653	137806722	MCI	5mCG	Microglia	Hypomethylated	5	0.870968	0.833333	0.416667	0.333333	0.651163	0.8	DGKI	ENSG00000157680.17	Gene body
chr7	137806653	137806918	MCI	5mCG	Microglia	Hypomethylated	7	0.878049	0.777778	0.428571	0.36	0.661017	0.736842	DGKI	ENSG00000157680.17	Gene body
chr7	137806667	137806918	MCI	5mCG	Microglia	Hypomethylated	6	0.911765	0.782609	0.433333	0.380952	0.68	0.734694	DGKI	ENSG00000157680.17	Gene body
chr7	138462130	138462379	NCI	5mCG	Microglia	Hypomethylated	7	0.636364	0.72973	0.780488	0.777778	0.416667	0.363636	TRIM24	ENSG00000122779.18	Gene body
chr7	138898026	138898231	NCI	5mCG	Microglia	Hypomethylated	5	0.565217	0.666667	0.6	0.542857	0.125	0.291667	KIAA1549	ENSG00000122778.10	Gene body
chr7	138898026	138898255	NCI	5mCG	Microglia	Hypomethylated	6	0.5	0.606061	0.567568	0.512195	0.15	0.241379	KIAA1549	ENSG00000122778.10	Gene body
chr7	139126113	139126299	NCI	5mCG	Oligodendrocyte	Hypermethylated	5	0.5625	0.517241	0.305556	0.548387	0.828571	0.764706	ZC3HAV1	ENSG00000105939.14	Gene body
chr7	139648438	139648710	NCI	5mCG	Microglia	Hypermethylated	15	0.185185	0.130952	0.275	0.226804	0.495495	0.486486	HIPK2	ENSG00000064393.16	Gene body
chr7	140079470	140079630	MCI	5hmCG	Excitatory neuron	Hypermethylated	5	0.288889	0.1	0.655172	0.513514	0.285714	0.133333
chr7	140520100	140520230	MCI	5mCG	Microglia	Hypermethylated	5	0.571429	0.526316	0.830189	0.771429	0.52	0.5	DENND2A	ENSG00000146966.13	Gene body
chr7	140611887	140612172	NCI	5hmCG	Microglia	Hypermethylated	8	0.175	0.296296	0.243243	0.340206	0.592593	0.653846	DENND2A	ENSG00000146966.13	Gene body
chr7	140882757	140882980	NCI	5hmCG	Oligodendrocyte	Hypermethylated	5	0.321429	0.404255	0.305556	0.282609	0.6875	0.625	BRAF	ENSG00000157764.14	Gene body
chr7	140882757	140882980	NCI	5hmCG	Oligodendrocyte	Hypermethylated	5	0.321429	0.404255	0.305556	0.282609	0.6875	0.625	RNU6-85P	ENSG00000271932.1	Gene candidate promoter
chr7	141040733	141040923	NCI	5mCG	Microglia	Hypomethylated	5	0.75	0.733333	0.866667	0.695652	0.458333	0.388889
chr7	141462365	141462569	NCI	5mCG	Microglia	Hypermethylated	5	0.615385	0.606061	0.6	0.538462	0.882353	0.842105	TMEM178B	ENSG00000261115.7	Gene body
chr7	143311046	143311132	AD	5mCG	Microglia	Hypomethylated	8	0.42	0.465116	0.717949	0.673913	0.702703	0.733333
chr7	144354065	144354550	NCI	5mCG	Microglia	Hypomethylated	11	0.543689	0.567568	0.633803	0.584416	0.214286	0.302632	ARHGEF5	ENSG00000050327.15	Gene candidate promoter
chr7	144354065	144354550	NCI	5mCG	Microglia	Hypomethylated	11	0.543689	0.567568	0.633803	0.584416	0.214286	0.302632	ENSG00000284644	ENSG00000284644.1	Gene body
chr7	144354065	144354550	NCI	5mCG	Microglia	Hypomethylated	11	0.543689	0.567568	0.633803	0.584416	0.214286	0.302632	OR2A1-AS1	ENSG00000244479.7	Gene body
chr7	144354331	144354550	NCI	5mCG	Microglia	Hypomethylated	7	0.612903	0.727273	0.733333	0.571429	0.185185	0.255814	ARHGEF5	ENSG00000050327.15	Gene candidate promoter
chr7	144354331	144354550	NCI	5mCG	Microglia	Hypomethylated	7	0.612903	0.727273	0.733333	0.571429	0.185185	0.255814	ENSG00000284644	ENSG00000284644.1	Gene body
chr7	144354331	144354550	NCI	5mCG	Microglia	Hypomethylated	7	0.612903	0.727273	0.733333	0.571429	0.185185	0.255814	OR2A1-AS1	ENSG00000244479.7	Gene body
chr7	145337336	145337561	MCI	5mCG	Microglia	Hypermethylated	5	0.392157	0.368421	0.680556	0.621622	0.125	0.333333
chr7	146050336	146050713	NCI	5hmCG	Microglia	Hypermethylated	5	0.0588235	0.03125	0.0526316	0.0322581	0.4	0.333333	ENSG00000280144	ENSG00000280144.1	Gene candidate promoter + gene body
chr7	146050336	146050713	NCI	5mCG	Microglia	Hypomethylated	5	0.705882	0.71875	0.736842	0.645161	0.333333	0.333333	ENSG00000280144	ENSG00000280144.1	Gene candidate promoter + gene body
chr7	146386512	146386665	NCI	5mCG	Microglia	Hypomethylated	5	0.711111	0.694444	0.658537	0.571429	0.346154	0.28	CNTNAP2	ENSG00000174469.23	Gene body
chr7	146444225	146444726	NCI	5mCG	Microglia	Hypomethylated	5	0.636364	0.558824	0.716981	0.583333	0.333333	0.291667	CNTNAP2	ENSG00000174469.23	Gene body
chr7	146697396	146697737	AD	5mCG	Microglia	Hypomethylated	5	0.366667	0.26087	0.730769	0.695652	0.666667	0.566667	CNTNAP2	ENSG00000174469.23	Gene body
chr7	146735333	146735792	AD	5mCG	Microglia	Hypermethylated	11	0.92	0.88	0.666667	0.641791	0.659574	0.647059	CNTNAP2	ENSG00000174469.23	Gene body
chr7	147560035	147560124	NCI	5hmCG	Microglia	Hypermethylated	5	0.132653	0.117647	0.0655738	0.121212	0.518519	0.347826	CNTNAP2	ENSG00000174469.23	Gene body
chr7	147895797	147897004	NCI	5mCG	Excitatory neuron	Hypomethylated	15	0.418182	0.509091	0.653846	0.567568	0.166667	0.160714	CNTNAP2	ENSG00000174469.23	Gene candidate promoter + gene body
chr7	147896510	147897004	MCI	5mCG	Excitatory neuron	Hypermethylated	7	0.185185	0.24	0.5	0.548387	0.12	0.111111	CNTNAP2	ENSG00000174469.23	Gene candidate promoter + gene body
chr7	148627964	148628387	NCI	5mCG	Oligodendrocyte	Hypomethylated	7	0.661538	0.578947	0.647059	0.585714	0.318182	0.190476
chr7	148703829	148704562	NCI	5hmCG	Oligodendrocyte	Hypermethylated	8	0.336134	0.269231	0.357143	0.357542	0.585366	0.56	CUL1	ENSG00000055130.18	Gene body
chr7	148783255	148783292	MCI	5mCG	Microglia	Hypomethylated	5	0.791667	0.782609	0.5	0.434783	0.823529	0.704545	CUL1	ENSG00000055130.18	Gene body
chr7	148796848	148796990	NCI	5mCG	Oligodendrocyte	Hypomethylated	6	0.539474	0.625	0.553191	0.586957	0.166667	0.324324	CUL1	ENSG00000055130.18	Gene body
chr7	148921982	148922076	MCI	5mCG	Microglia	Hypomethylated	5	0.857143	0.941176	0.586957	0.571429	0.875	0.833333
chr7	149183482	149183577	NCI	5mCG	Oligodendrocyte	Hypomethylated	6	0.816327	0.875	0.62069	0.630769	0.333333	0.333333
chr7	149423172	149423187	NCI	5hmCG	Excitatory neuron	Hypomethylated	5	0.590909	0.473684	0.291667	0.387097	0	0.0625	ENSG00000261842	ENSG00000261842.1	Gene candidate promoter + gene body
chr7	149430812	149430984	NCI	5hmCG	Oligodendrocyte	Hypermethylated	5	0.206349	0.210526	0.176471	0.148148	0.47619	0.44898
chr7	149667782	149668301	NCI	5mCG	Microglia	Hypomethylated	11	0.757143	0.837838	0.808219	0.722581	0.516854	0.442623
chr7	149732493	149732842	MCI	5hmCG	Astrocyte	Hypomethylated	7	0.415094	0.5	0.0930233	0.0909091	0.321429	0.363636	KRBA1	ENSG00000133619.18	Gene body
chr7	149758302	149758347	MCI	5mCG	Oligodendrocyte	Hypermethylated	5	0.4	0.64	0.947368	0.927273	0.466667	0.416667
chr7	149783563	149783930	AD	5mCG	Microglia	Hypermethylated	10	0.755102	0.833333	0.54902	0.404255	0.375	0.235294	ENSG00000293556	ENSG00000293556.1	Gene candidate promoter + gene body
chr7	149783563	149783930	AD	5mCG	Microglia	Hypermethylated	10	0.755102	0.833333	0.54902	0.404255	0.375	0.235294	SSPOP	ENSG00000197558.14	Gene body
chr7	149792440	149792460	MCI	5mCG	Microglia	Hypomethylated	5	0.777778	0.828571	0.521739	0.492537	0.75	0.722222	ENSG00000293404	ENSG00000293404.1	Gene body
chr7	149792440	149792460	MCI	5mCG	Microglia	Hypomethylated	5	0.777778	0.828571	0.521739	0.492537	0.75	0.722222	SSPOP	ENSG00000197558.14	Gene body
chr7	149913670	149914178	AD	5hmCG	Excitatory neuron	Hypomethylated	8	0.192982	0.2	0.645161	0.454545	0.517241	0.40625
chr7	150110053	150110193	MCI	5hmCG	Microglia	Hypomethylated	5	0.296296	0.315789	0	0.0869565	0.388889	0.3
chr7	150372144	150372221	NCI	5mCG	Oligodendrocyte	Hypomethylated	7	0.6875	0.541667	0.625	0.683168	0.181818	0.32	REPIN1	ENSG00000214022.12	Gene body
chr7	150372144	150372221	NCI	5mCG	Oligodendrocyte	Hypomethylated	7	0.6875	0.541667	0.625	0.683168	0.181818	0.32	REPIN1-AS1	ENSG00000240449.1	Gene candidate promoter + gene body
chr7	150372144	150372221	NCI	5mCG	Oligodendrocyte	Hypomethylated	7	0.6875	0.541667	0.625	0.683168	0.181818	0.32	ZNF775	ENSG00000196456.13	Gene body
chr7	150372487	150372510	NCI	5mCG	Oligodendrocyte	Hypomethylated	5	0.724138	0.8	0.689655	0.684932	0.388889	0.384615	REPIN1	ENSG00000214022.12	Gene body
chr7	150372487	150372510	NCI	5mCG	Oligodendrocyte	Hypomethylated	5	0.724138	0.8	0.689655	0.684932	0.388889	0.384615	REPIN1-AS1	ENSG00000240449.1	Gene candidate promoter + gene body
chr7	150372487	150372510	NCI	5mCG	Oligodendrocyte	Hypomethylated	5	0.724138	0.8	0.689655	0.684932	0.388889	0.384615	ZNF775	ENSG00000196456.13	Gene body
chr7	150519783	150521082	NCI	5mCG	Oligodendrocyte	Hypomethylated	19	0.57513	0.624204	0.716312	0.630573	0.151899	0.231481	GIMAP7	ENSG00000179144.5	Gene body
chr7	150522253	150522478	NCI	5mCG	Oligodendrocyte	Hypomethylated	7	0.804348	0.765957	0.796296	0.875	0.487805	0.428571
chr7	150522253	150522839	NCI	5mCG	Oligodendrocyte	Hypomethylated	25	0.812121	0.79235	0.830508	0.878924	0.584507	0.504854
chr7	150522541	150522868	NCI	5mCG	Oligodendrocyte	Hypomethylated	16	0.811321	0.806452	0.783019	0.874126	0.550562	0.507246
chr7	150633465	150633753	MCI	5mCG	Oligodendrocyte	Hypermethylated	12	0.686275	0.5	0.930233	0.921053	0.719298	0.555556	GIMAP6	ENSG00000133561.15	Gene candidate promoter
chr7	151004073	151004292	NCI	5mCG	Microglia	Hypomethylated	6	0.565217	0.580645	0.966667	0.769231	0.243902	0.333333	NOS3	ENSG00000164867.11	Gene body
chr7	151004073	151004557	NCI	5mCG	Microglia	Hypomethylated	7	0.615385	0.6	0.971429	0.727273	0.23913	0.36	NOS3	ENSG00000164867.11	Gene body
chr7	151100923	151101074	AD	5hmCG	Oligodendrocyte	Hypomethylated	6	0.285714	0.333333	0.565217	0.5625	0.625	0.56	AGAP3	ENSG00000133612.20	Gene body
chr7	151204410	151204598	MCI	5mCG	Microglia	Hypermethylated	15	0.375	0.278571	0.745455	0.578125	0.355556	0.28	IQCA1L	ENSG00000278685.4	Gene body
chr7	151378136	151378325	MCI	5hmCG	Astrocyte	Hypermethylated	7	0.307692	0.34375	0.571429	0.567164	0.28125	0.333333	NUB1	ENSG00000013374.17	Gene body
chr7	151378136	151378325	MCI	5hmCG	Astrocyte	Hypermethylated	7	0.307692	0.34375	0.571429	0.567164	0.28125	0.333333	WDR86	ENSG00000187260.16	Gene body
chr7	151405240	151405575	NCI	5mCG	Microglia	Hypomethylated	9	0.551282	0.634146	0.783784	0.532258	0.327869	0.2875	WDR86	ENSG00000187260.16	Gene body
chr7	151576660	151576780	NCI	5hmCG	Astrocyte	Hypermethylated	5	0.4375	0.2	0.0666667	0.4	0.882353	0.962963	PRKAG2	ENSG00000106617.16	Gene body
chr7	151677733	151677907	MCI	5mCG	Microglia	Hypermethylated	6	0.355556	0.333333	0.5625	0.634615	0.193548	0.290323	PRKAG2	ENSG00000106617.16	Gene body
chr7	151781526	151781866	AD	5mCG	Excitatory neuron	Hypomethylated	6	0.274194	0.302326	0.53125	0.509804	0.553191	0.769231	PRKAG2	ENSG00000106617.16	Gene candidate promoter + gene body
chr7	151814702	151814963	NCI	5hmCG	Microglia	Hypermethylated	8	0.15873	0.166667	0.232558	0.194805	0.473684	0.6	PRKAG2	ENSG00000106617.16	Gene candidate promoter + gene body
chr7	151847098	151847673	AD	5hmCG	Excitatory neuron	Hypermethylated	14	0.642202	0.608696	0.233333	0.341085	0.3125	0.408451	PRKAG2	ENSG00000106617.16	Gene body
chr7	151847441	151847732	AD	5hmCG	Excitatory neuron	Hypermethylated	11	0.630952	0.675676	0.236559	0.390476	0.27451	0.409836	PRKAG2	ENSG00000106617.16	Gene body
chr7	151854303	151854414	NCI	5mCG	Oligodendrocyte	Hypermethylated	5	0.28	0.166667	0.30303	0.313953	0.533333	0.5625	PRKAG2	ENSG00000106617.16	Gene body
chr7	151867418	151867685	MCI	5mCG	Oligodendrocyte	Hypermethylated	7	0.538462	0.444444	0.79661	0.769231	0.5	0.535714	PRKAG2	ENSG00000106617.16	Gene body
chr7	151891922	151892403	AD	5mCG	Excitatory neuron	Hypermethylated	9	0.5	0.487805	0.227273	0.152174	0.227273	0.185185
chr7	152107733	152107844	NCI	5hmCG	Excitatory neuron	Hypomethylated	5	0.652174	0.571429	0.636364	0.580645	0.185185	0.294118	GALNT11	ENSG00000178234.13	Gene candidate promoter + gene body
chr7	152107733	152107844	NCI	5mCG	Excitatory neuron	Hypermethylated	5	0.304348	0.428571	0.363636	0.419355	0.814815	0.705882	GALNT11	ENSG00000178234.13	Gene candidate promoter + gene body
chr7	152107796	152108263	AD	5mCG	Excitatory neuron	Hypomethylated	24	0.327273	0.321429	0.557292	0.6	0.75419	0.651163	GALNT11	ENSG00000178234.13	Gene body
chr7	152107796	152108674	AD	5hmCG	Excitatory neuron	Hypermethylated	31	0.607143	0.60452	0.336032	0.393665	0.227642	0.28972	GALNT11	ENSG00000178234.13	Gene body
chr7	152107881	152108196	AD	5mCG	Excitatory neuron	Hypomethylated	16	0.369863	0.308511	0.578947	0.594828	0.772358	0.683333	GALNT11	ENSG00000178234.13	Gene body
chr7	152128519	152128643	NCI	5hmCG	Excitatory neuron	Hypermethylated	8	0.2	0.339806	0.234783	0.3	0.54321	0.566667	YBX1P4	ENSG00000213188.3	Gene candidate promoter
chr7	152352173	152352325	MCI	5mCG	Astrocyte	Hypermethylated	6	0.1875	0.35	0.681818	0.75	0.347826	0.194444	KMT2C	ENSG00000055609.21	Gene body
chr7	152356371	152356507	NCI	5mCG	Astrocyte	Hypomethylated	5	0.787879	0.407407	0.413793	0.5	0.178571	0.133333	KMT2C	ENSG00000055609.21	Gene body
chr7	152565546	152565640	MCI	5mCG	Microglia	Hypermethylated	7	0.347222	0.382353	0.622222	0.626506	0.4	0.185185
chr7	152603021	152603271	NCI	5mCG	Microglia	Hypomethylated	6	0.611111	0.611111	0.571429	0.659574	0.275	0.365854	RPL36AP28	ENSG00000225416.1	Gene candidate promoter
chr7	152707881	152707993	NCI	5mCG	Microglia	Hypermethylated	6	0.25	0.526316	0.45	0.558824	0.805556	0.956522
chr7	152707942	152707993	NCI	5mCG	Microglia	Hypermethylated	5	0.206897	0.413793	0.375	0.482759	0.766667	0.947368
chr7	154097087	154097490	AD	5mCG	Microglia	Hypermethylated	11	0.844037	0.861111	0.568493	0.540984	0.623762	0.610169	DPP6	ENSG00000130226.18	Gene body
chr7	154097087	154097490	AD	5mCG	Microglia	Hypermethylated	11	0.844037	0.861111	0.568493	0.540984	0.623762	0.610169	ENSG00000233363	ENSG00000233363.1	Gene candidate promoter
chr7	154097122	154097490	AD	5mCG	Microglia	Hypermethylated	10	0.846939	0.876923	0.576642	0.5	0.641304	0.622642	DPP6	ENSG00000130226.18	Gene body
chr7	154097122	154097490	AD	5mCG	Microglia	Hypermethylated	10	0.846939	0.876923	0.576642	0.5	0.641304	0.622642	ENSG00000233363	ENSG00000233363.1	Gene candidate promoter
chr7	154100968	154101232	MCI	5mCG	Microglia	Hypomethylated	7	0.761905	0.732143	0.513514	0.472727	0.73913	0.761905	DPP6	ENSG00000130226.18	Gene body
chr7	154345007	154345148	MCI	5hmCG	Microglia	Hypermethylated	6	0.175439	0.107143	0.38	0.422222	0.0833333	0.155172	DPP6	ENSG00000130226.18	Gene body
chr7	154424665	154424967	NCI	5hmCG	Oligodendrocyte	Hypermethylated	5	0.351852	0.421053	0.436364	0.461538	0.733333	1	DPP6	ENSG00000130226.18	Gene body
chr7	154443556	154443837	MCI	5mCG	Microglia	Hypomethylated	6	0.716049	0.851852	0.481481	0.5	0.821429	0.866667	DPP6	ENSG00000130226.18	Gene body
chr7	154492520	154492758	AD	5mCG	Microglia	Hypomethylated	6	0.448276	0.432432	0.654762	0.745614	0.75	0.697674	DPP6	ENSG00000130226.18	Gene body
chr7	154599417	154599881	NCI	5hmCG	Oligodendrocyte	Hypomethylated	5	0.634921	0.709677	0.546875	0.591667	0.346154	0.25	DPP6	ENSG00000130226.18	Gene body
chr7	154620511	154620756	NCI	5mCG	Microglia	Hypomethylated	6	0.712329	0.787879	0.721311	0.723404	0.45614	0.36	DPP6	ENSG00000130226.18	Gene body
chr7	154766942	154767135	AD	5mCG	Microglia	Hypomethylated	5	0.447368	0.352941	0.708333	0.652174	0.666667	0.8	DPP6	ENSG00000130226.18	Gene body
chr7	154801171	154801385	NCI	5mCG	Microglia	Hypermethylated	6	0.71134	0.567568	0.666667	0.65625	0.914286	0.925926	DPP6	ENSG00000130226.18	Gene body
chr7	154868760	154868864	MCI	5mCG	Microglia	Hypomethylated	5	0.4	0.358974	0.142857	0.0810811	0.433962	0.37037	DPP6	ENSG00000130226.18	Gene body
chr7	154876925	154876997	MCI	5mCG	Microglia	Hypomethylated	7	0.830508	0.793103	0.480519	0.466667	0.882353	0.75	DPP6	ENSG00000130226.18	Gene body
chr7	154968478	154968585	MCI	5hmCG	Microglia	Hypermethylated	5	0.0285714	0.235294	0.473684	0.45	0.190476	0	PAXIP1	ENSG00000157212.20	Gene body
chr7	155266481	155266807	NCI	5mCG	Microglia	Hypomethylated	7	0.833333	0.787234	0.790698	0.862745	0.551724	0.461538	ENSG00000225612	ENSG00000225612.2	Gene candidate promoter
chr7	155273450	155274457	NCI	5mCG	Microglia	Hypomethylated	11	0.692308	0.719512	0.690647	0.690722	0.473684	0.467742
chr7	155463538	155463648	NCI	5mCG	Astrocyte	Hypermethylated	7	0.472973	0.37037	0.432432	0.447368	0.807692	0.675	EN2	ENSG00000164778.4	Gene body
chr7	155463551	155463603	NCI	5mCG	Astrocyte	Hypermethylated	5	0.46	0.368421	0.36	0.423077	0.777778	0.678571	EN2	ENSG00000164778.4	Gene body
chr7	155749349	155749455	NCI	5mCG	Oligodendrocyte	Hypermethylated	6	0.325	0.277778	0.289474	0.25	0.574468	0.536585	RBM33	ENSG00000184863.11	Gene body
chr7	156097185	156097559	AD	5mCG	Excitatory neuron	Hypomethylated	9	0.245614	0.314286	0.6	0.62	0.52459	0.577778
chr7	156118048	156118554	AD	5mCG	Microglia	Hypermethylated	8	0.738739	0.752294	0.505495	0.475248	0.476923	0.446154
chr7	156467999	156468341	AD	5hmCG	Oligodendrocyte	Hypermethylated	5	0.545455	0.625	0.205882	0.316456	0.277778	0.275862	RNF32-DT	ENSG00000182648.15	Gene body
chr7	156962458	156962595	NCI	5mCG	OPC	Hypomethylated	7	0.747826	0.8	0.684211	0.616071	0.290323	0.390625	NOM1	ENSG00000146909.8	Gene candidate promoter + gene body
chr7	157250128	157250424	MCI	5mCG	Microglia	Hypomethylated	5	0.733333	0.724138	0.45	0.428571	0.75	0.777778	UBE3C	ENSG00000009335.19	Gene body
chr7	157287379	157287736	MCI	5mCG	Microglia	Hypomethylated	9	0.845238	0.84375	0.6	0.557692	0.837838	0.846154
chr7	157372649	157372730	NCI	5mCG	Oligodendrocyte	Hypermethylated	5	0.535714	0.583333	0.5625	0.589041	0.882353	0.85	DNAJB6	ENSG00000105993.15	Gene body
chr7	157568544	157568624	NCI	5hmCG	Astrocyte	Hypermethylated	5	0.0454545	0.184211	0.125	0.2	0.666667	0.411765	PTPRN2	ENSG00000155093.20	Gene body
chr7	157601158	157601689	AD	5hmCG	Microglia	Hypermethylated	5	0.5	0.592593	0.0625	0.117647	0.157895	0.222222	PTPRN2	ENSG00000155093.20	Gene body
chr7	157613236	157613256	MCI	5mCG	Microglia	Hypermethylated	5	0.1	0.0925926	0.472222	0.4375	0.104167	0.184211	ENSG00000222012	ENSG00000222012.1	Gene candidate promoter
chr7	157613236	157613256	MCI	5mCG	Microglia	Hypermethylated	5	0.1	0.0925926	0.472222	0.4375	0.104167	0.184211	PTPRN2	ENSG00000155093.20	Gene body
chr7	157614293	157614610	NCI	5mCG	Microglia	Hypermethylated	7	0.529412	0.555556	0.527778	0.5	0.75641	0.840909	ENSG00000222012	ENSG00000222012.1	Gene candidate promoter + gene body
chr7	157614293	157614610	NCI	5mCG	Microglia	Hypermethylated	7	0.529412	0.555556	0.527778	0.5	0.75641	0.840909	PTPRN2	ENSG00000155093.20	Gene body
chr7	157614325	157614578	NCI	5mCG	Microglia	Hypermethylated	5	0.416667	0.44186	0.48	0.487805	0.727273	0.83871	ENSG00000222012	ENSG00000222012.1	Gene candidate promoter + gene body
chr7	157614325	157614578	NCI	5mCG	Microglia	Hypermethylated	5	0.416667	0.44186	0.48	0.487805	0.727273	0.83871	PTPRN2	ENSG00000155093.20	Gene body
chr7	157628531	157628620	NCI	5mCG	Microglia	Hypomethylated	5	0.725	0.8	0.777778	0.844444	0.464286	0.375	PTPRN2	ENSG00000155093.20	Gene body
chr7	157661762	157661809	MCI	5mCG	Microglia	Hypomethylated	5	0.541667	0.526316	0.190476	0.26087	0.666667	0.555556	PTPRN2	ENSG00000155093.20	Gene body
chr7	157683712	157683841	MCI	5hmCG	Inhibitory neuron	Hypomethylated	9	0.5	0.461538	0.12	0.155556	0.409091	0.372549	PTPRN2	ENSG00000155093.20	Gene body
chr7	157683734	157683949	MCI	5hmCG	Inhibitory neuron	Hypomethylated	13	0.422414	0.383929	0.101449	0.142857	0.395833	0.376812	PTPRN2	ENSG00000155093.20	Gene body
chr7	157688558	157688624	NCI	5hmCG	Oligodendrocyte	Hypermethylated	8	0.355263	0.346154	0.26	0.298851	0.72	0.5625	PTPRN2	ENSG00000155093.20	Gene body
chr7	157689681	157689744	NCI	5hmCG	Excitatory neuron	Hypomethylated	6	0.4	0.388889	0.4	0.384615	0.105263	0.115385	PTPRN2	ENSG00000155093.20	Gene body
chr7	157910447	157910466	NCI	5mCG	Inhibitory neuron	Hypermethylated	5	0.525	0.548387	0.36	0.5	0.888889	0.892857	PTPRN2	ENSG00000155093.20	Gene body
chr7	157934119	157934488	NCI	5hmCG	Excitatory neuron	Hypermethylated	11	0.211111	0.151163	0.266667	0.242424	0.566667	0.552632	PTPRN2	ENSG00000155093.20	Gene body
chr7	157998510	157999071	AD	5mCG	Microglia	Hypermethylated	16	0.838235	0.826667	0.622642	0.588235	0.555556	0.507692	PTPRN2	ENSG00000155093.20	Gene body
chr7	158092954	158093088	MCI	5hmCG	Microglia	Hypermethylated	5	0.166667	0.125	0.375	0.368421	0.15	0.130435	PTPRN2	ENSG00000155093.20	Gene body
chr7	158092954	158093088	MCI	5mCG	Microglia	Hypomethylated	5	0.833333	0.875	0.416667	0.368421	0.75	0.695652	PTPRN2	ENSG00000155093.20	Gene body
chr7	158092954	158093111	MCI	5mCG	Microglia	Hypomethylated	6	0.777778	0.864865	0.448276	0.391304	0.695652	0.655172	PTPRN2	ENSG00000155093.20	Gene body
chr7	158170604	158170829	MCI	5mCG	Microglia	Hypomethylated	5	0.8125	0.9	0.574468	0.584906	0.823529	0.95	PTPRN2	ENSG00000155093.20	Gene body
chr7	158477916	158478099	AD	5mCG	Excitatory neuron	Hypermethylated	6	0.769231	0.714286	0.4	0.409091	0.468085	0.5	PTPRN2	ENSG00000155093.20	Gene body
chr7	158518876	158519454	NCI	5mCG	Microglia	Hypomethylated	9	0.888889	0.770492	0.776471	0.788235	0.488889	0.518519	PTPRN2	ENSG00000155093.20	Gene body
chr7	158570514	158570573	NCI	5mCG	Microglia	Hypomethylated	5	0.645833	0.851852	0.683544	0.888889	0.378378	0.431818	PTPRN2	ENSG00000155093.20	Gene body
chr7	158736134	158736230	AD	5mCG	Excitatory neuron	Hypermethylated	5	0.714286	0.692308	0.431818	0.298246	0.222222	0.361702	ESYT2	ENSG00000117868.18	Gene body
chr7	158741546	158741587	NCI	5mCG	OPC	Hypermethylated	5	0.394366	0.37037	0.3125	0.375	0.684211	0.65625	ESYT2	ENSG00000117868.18	Gene body
chr7	158741876	158742188	MCI	5mCG	OPC	Hypermethylated	5	0.551724	0.44	0.774194	0.842105	0.526316	0.393939	ESYT2	ENSG00000117868.18	Gene body
chr7	158743292	158743396	MCI	5hmCG	OPC	Hypermethylated	5	0.233333	0.263158	0.466667	0.571429	0.2	0.133333	ESYT2	ENSG00000117868.18	Gene body
chr7	158803223	158803513	NCI	5mCG	Microglia	Hypomethylated	7	0.644444	0.571429	0.787234	0.552239	0.236842	0.348485	ESYT2	ENSG00000117868.18	Gene body
chr7	158822940	158823167	NCI	5mCG	Microglia	Hypomethylated	5	0.826087	0.793103	0.84	0.933333	0.585366	0.578947	ESYT2	ENSG00000117868.18	Gene body
chr7	158824919	158825207	NCI	5mCG	Oligodendrocyte	Hypomethylated	10	0.772727	0.727273	0.731343	0.623377	0.404255	0.322581	ESYT2	ENSG00000117868.18	Gene body
chr7	158911285	158911501	MCI	5mCG	Excitatory neuron	Hypermethylated	6	0.25	0.0909091	0.5	0.451613	0.166667	0.1	DYNC2I1	ENSG00000126870.16	Gene body
chr7	158911302	158911501	MCI	5mCG	Excitatory neuron	Hypermethylated	5	0.147059	0.111111	0.56	0.44	0.2	0.125	DYNC2I1	ENSG00000126870.16	Gene body
chr7	158997421	158997522	AD	5hmCG	Inhibitory neuron	Hypermethylated	5	0.36	0.368421	0.0181818	0.0869565	0.15	0.12
chr7	158997421	158997522	AD	5mCG	Inhibitory neuron	Hypomethylated	5	0.48	0.526316	0.909091	0.891304	0.75	0.84
chr7	159005981	159006020	AD	5mCG	Oligodendrocyte	Hypermethylated	5	0.666667	0.693878	0.285714	0.445378	0.45283	0.4	LINC00689	ENSG00000231419.6	Gene candidate promoter
chr7	159200381	159200604	NCI	5mCG	Microglia	Hypomethylated	8	0.69863	0.710843	0.704348	0.757143	0.403226	0.297297
chr7	159200472	159200604	NCI	5mCG	Microglia	Hypomethylated	6	0.648148	0.671875	0.678161	0.72549	0.361702	0.206897
chr8	291079	291339	AD	5mCG	Microglia	Hypermethylated	8	0.770492	0.756757	0.346154	0.547945	0.517241	0.385965
chr8	291104	291426	AD	5mCG	Microglia	Hypermethylated	7	0.781818	0.787879	0.367347	0.548387	0.44	0.411765
chr8	327294	327433	AD	5mCG	Microglia	Hypomethylated	5	0.166667	0.25	0.697674	0.52	0.571429	0.52381	ENSG00000249868	ENSG00000249868.5	Gene body
chr8	548690	548769	NCI	5mCG	Microglia	Hypomethylated	6	0.655172	0.678571	0.833333	0.77193	0.375	0.333333
chr8	548710	548769	NCI	5mCG	Microglia	Hypomethylated	5	0.68	0.652174	0.844444	0.875	0.346154	0.333333
chr8	665083	665177	MCI	5hmCG	Oligodendrocyte	Hypermethylated	6	0.4	0.3	0.6875	0.623377	0.380952	0.238095	ERICH1	ENSG00000104714.14	Gene body
chr8	2849717	2850049	MCI	5mCG	Microglia	Hypomethylated	5	0.806452	0.833333	0.538462	0.421053	0.770833	0.857143
chr8	2934615	2934732	NCI	5hmCG	Microglia	Hypermethylated	6	0.175676	0.111111	0.153846	0.121951	0.403846	0.555556
chr8	3049089	3049352	MCI	5mCG	Microglia	Hypomethylated	6	0.854545	0.823529	0.530612	0.470588	0.809524	0.75	CSMD1	ENSG00000183117.20	Gene body
chr8	3203836	3204133	NCI	5mCG	Microglia	Hypomethylated	7	0.896552	0.75	0.769231	0.712329	0.477778	0.445946	CSMD1	ENSG00000183117.20	Gene body
chr8	3324158	3324382	MCI	5mCG	Microglia	Hypermethylated	5	0.276596	0.276596	0.482143	0.522388	0.243243	0.130435	CSMD1	ENSG00000183117.20	Gene body
chr8	3406092	3406177	MCI	5hmCG	Microglia	Hypermethylated	6	0.016129	0.111111	0.411765	0.377049	0.153846	0.166667	CSMD1	ENSG00000183117.20	Gene body
chr8	3406138	3406177	MCI	5hmCG	Microglia	Hypermethylated	5	0.0188679	0.134615	0.448276	0.4	0.125	0.183333	CSMD1	ENSG00000183117.20	Gene body
chr8	3406138	3406548	MCI	5mCG	Microglia	Hypomethylated	7	0.90411	0.722222	0.47619	0.385714	0.76087	0.709302	CSMD1	ENSG00000183117.20	Gene body
chr8	3444626	3445347	NCI	5mCG	Excitatory neuron	Hypermethylated	9	0.107143	0.193548	0.222222	0.410256	0.62069	0.636364	CSMD1	ENSG00000183117.20	Gene body
chr8	3486682	3487264	MCI	5mCG	Microglia	Hypomethylated	5	0.742424	0.8	0.4375	0.446154	0.777778	0.843137	CSMD1	ENSG00000183117.20	Gene body
chr8	3578189	3578445	AD	5mCG	Excitatory neuron	Hypermethylated	5	0.621622	0.733333	0.1875	0.368421	0.363636	0.133333	CSMD1	ENSG00000183117.20	Gene body
chr8	3595032	3595358	NCI	5mCG	Microglia	Hypermethylated	7	0.4	0.416667	0.313725	0.382716	0.695652	0.711864	CSMD1	ENSG00000183117.20	Gene body
chr8	3595037	3595358	NCI	5mCG	Microglia	Hypermethylated	6	0.372549	0.396226	0.244444	0.371429	0.7	0.692308	CSMD1	ENSG00000183117.20	Gene body
chr8	3752509	3752886	NCI	5mCG	Excitatory neuron	Hypomethylated	8	0.342466	0.375	0.536585	0.37931	0.128205	0.137931	CSMD1	ENSG00000183117.20	Gene body
chr8	3862326	3863125	MCI	5mCG	Microglia	Hypomethylated	12	0.804734	0.84	0.51773	0.477612	0.78125	0.721212	CSMD1	ENSG00000183117.20	Gene body
chr8	3862326	3863311	MCI	5mCG	Microglia	Hypomethylated	13	0.79558	0.81982	0.519481	0.493056	0.788732	0.71978	CSMD1	ENSG00000183117.20	Gene body
chr8	3864765	3865059	NCI	5mCG	Microglia	Hypermethylated	5	0.479167	0.451613	0.468085	0.45098	0.681818	0.741935	CSMD1	ENSG00000183117.20	Gene body
chr8	4231062	4231489	NCI	5mCG	Microglia	Hypomethylated	7	0.841584	0.816667	0.845361	0.80597	0.473684	0.571429	CSMD1	ENSG00000183117.20	Gene body
chr8	4445865	4446074	AD	5mCG	Excitatory neuron	Hypermethylated	7	0.488372	0.487179	0.240741	0.279412	0.206897	0.25	CSMD1	ENSG00000183117.20	Gene body
chr8	4553027	4553174	NCI	5mCG	Microglia	Hypomethylated	5	0.630435	0.695652	0.702128	0.733333	0.394737	0.428571	CSMD1	ENSG00000183117.20	Gene body
chr8	4917364	4917490	MCI	5mCG	Excitatory neuron	Hypermethylated	5	0.275862	0.2	0.676471	0.631579	0.194444	0.35	CSMD1	ENSG00000183117.20	Gene body
chr8	5082786	5082835	NCI	5mCG	Microglia	Hypomethylated	5	0.888889	0.809524	0.92	0.791667	0.375	0.56
chr8	5506919	5507358	MCI	5hmCG	Oligodendrocyte	Hypermethylated	8	0.166667	0.289474	0.492308	0.530864	0.155556	0.0833333	ENSG00000253510	ENSG00000253510.1	Gene body
chr8	6346433	6347376	AD	5mCG	Microglia	Hypermethylated	13	0.909091	0.901961	0.641304	0.558442	0.627119	0.571429
chr8	6408908	6408978	AD	5hmCG	Excitatory neuron	Hypermethylated	5	0.722222	0.777778	0.424242	0.321429	0.339286	0.375	MCPH1	ENSG00000147316.15	Gene body
chr8	6408908	6409033	AD	5hmCG	Excitatory neuron	Hypermethylated	6	0.681818	0.727273	0.425	0.342857	0.313433	0.35	MCPH1	ENSG00000147316.15	Gene body
chr8	6465632	6465814	MCI	5mCG	Microglia	Hypermethylated	8	0.125	0.172414	0.745098	0.521739	0.282051	0.14	MCPH1	ENSG00000147316.15	Gene body
chr8	6465632	6465923	MCI	5mCG	Microglia	Hypermethylated	9	0.145455	0.225806	0.767857	0.529412	0.266667	0.163636	MCPH1	ENSG00000147316.15	Gene body
chr8	6656031	6656177	AD	5mCG	Microglia	Hypomethylated	7	0.5	0.548387	0.770833	0.836735	1	0.75	MCPH1-AS1	ENSG00000249898.10	Gene body
chr8	6798576	6798891	NCI	5mCG	Microglia	Hypomethylated	11	0.567568	0.566372	0.5	0.452381	0.230769	0.2
chr8	8350388	8351321	AD	5mCG	Excitatory neuron	Hypomethylated	7	0.25641	0.363636	0.641026	0.573171	0.564103	0.566667	PRAG1	ENSG00000275342.6	Gene body
chr8	8378587	8378792	NCI	5mCG	Excitatory neuron	Hypomethylated	5	0.560976	0.610169	0.891892	0.662162	0.346154	0.323529	PRAG1	ENSG00000275342.6	Gene body
chr8	8378587	8378960	NCI	5mCG	Excitatory neuron	Hypomethylated	7	0.603774	0.60241	0.884615	0.613861	0.277778	0.340426	PRAG1	ENSG00000275342.6	Gene body
chr8	8784115	8784307	AD	5hmCG	Microglia	Hypermethylated	5	0.404762	0.424242	0	0.1875	0.16129	0.192308	MFHAS1	ENSG00000147324.11	Gene body
chr8	8791123	8791979	NCI	5mCG	Astrocyte	Hypomethylated	14	0.434783	0.431373	0.5	0.422764	0.166667	0.0909091	MFHAS1	ENSG00000147324.11	Gene body
chr8	8855625	8856086	NCI	5mCG	Astrocyte	Hypomethylated	10	0.488	0.5	0.431818	0.4	0.138889	0.185185	MFHAS1	ENSG00000147324.11	Gene body
chr8	8961764	8963041	AD	5mCG	Astrocyte	Hypomethylated	15	0.372093	0.325301	0.682759	0.584071	0.608247	0.692308	ENSG00000293372	ENSG00000293372.1	Gene candidate promoter + gene body
chr8	8961764	8963041	AD	5mCG	Astrocyte	Hypomethylated	15	0.372093	0.325301	0.682759	0.584071	0.608247	0.692308	RPL10P19	ENSG00000233609.4	Gene candidate promoter + gene body
chr8	8961764	8963041	AD	5mCG	Astrocyte	Hypomethylated	15	0.372093	0.325301	0.682759	0.584071	0.608247	0.692308	SNORA70	ENSG00000207244.1	Gene candidate promoter
chr8	9241621	9242377	MCI	5mCG	Microglia	Hypomethylated	7	0.792453	0.652174	0.450704	0.2	0.738095	0.714286	PPP1R3B-DT	ENSG00000248538.10	Gene body
chr8	9270698	9271482	MCI	5hmCG	Microglia	Hypermethylated	15	0.088	0.0752688	0.322917	0.308725	0.0933333	0.107527	PPP1R3B-DT	ENSG00000248538.10	Gene body
chr8	9374808	9375317	MCI	5mCG	Microglia	Hypomethylated	7	0.863636	0.864865	0.634146	0.614458	0.86	0.891304	ENSG00000254237	ENSG00000254237.6	Gene candidate promoter + gene body
chr8	9374808	9375317	MCI	5mCG	Microglia	Hypomethylated	7	0.863636	0.864865	0.634146	0.614458	0.86	0.891304	PPP1R3B-DT	ENSG00000248538.10	Gene body
chr8	9411658	9411858	AD	5mCG	OPC	Hypomethylated	5	0.36	0.35	0.606061	0.6	0.684211	0.619048	ENSG00000254237	ENSG00000254237.6	Gene body
chr8	9411658	9411858	AD	5mCG	OPC	Hypomethylated	5	0.36	0.35	0.606061	0.6	0.684211	0.619048	PPP1R3B-DT	ENSG00000248538.10	Gene body
chr8	10175233	10175384	NCI	5hmCG	Excitatory neuron	Hypermethylated	5	0.333333	0.4375	0.25	0.428571	0.708333	0.69697	MSRA	ENSG00000175806.15	Gene body
chr8	10362738	10362830	AD	5hmCG	Astrocyte	Hypomethylated	7	0.130435	0.0980392	0.333333	0.735294	0.408163	0.591837	MSRA	ENSG00000175806.15	Gene body
chr8	10375261	10375770	MCI	5mCG	Excitatory neuron	Hypermethylated	10	0.28	0.283019	0.629032	0.510949	0.169014	0.157895	MSRA	ENSG00000175806.15	Gene body
chr8	10375261	10375867	MCI	5mCG	Excitatory neuron	Hypermethylated	12	0.305085	0.296875	0.638889	0.536145	0.255814	0.191489	MSRA	ENSG00000175806.15	Gene body
chr8	10474165	10474758	NCI	5hmCG	Excitatory neuron	Hypermethylated	7	0.377778	0.257143	0.280702	0.352941	0.586957	0.592593	LINC03022	ENSG00000253641.6	Gene candidate promoter + gene body
chr8	10474165	10474758	NCI	5hmCG	Excitatory neuron	Hypermethylated	7	0.377778	0.257143	0.280702	0.352941	0.586957	0.592593	PRSS52P	ENSG00000285237.1	Gene candidate promoter
chr8	10474165	10474758	NCI	5hmCG	Excitatory neuron	Hypermethylated	7	0.377778	0.257143	0.280702	0.352941	0.586957	0.592593	RNU6-729P	ENSG00000207128.1	Gene candidate promoter
chr8	10474380	10474758	NCI	5hmCG	Excitatory neuron	Hypermethylated	5	0.333333	0.192308	0.2	0.276596	0.542857	0.578947	LINC03022	ENSG00000253641.6	Gene candidate promoter + gene body
chr8	10474380	10474758	NCI	5hmCG	Excitatory neuron	Hypermethylated	5	0.333333	0.192308	0.2	0.276596	0.542857	0.578947	PRSS52P	ENSG00000285237.1	Gene candidate promoter
chr8	10474380	10474758	NCI	5hmCG	Excitatory neuron	Hypermethylated	5	0.333333	0.192308	0.2	0.276596	0.542857	0.578947	RNU6-729P	ENSG00000207128.1	Gene candidate promoter
chr8	10475691	10476119	NCI	5hmCG	Excitatory neuron	Hypermethylated	8	0.421053	0.12766	0.355556	0.372093	0.84	0.655172	LINC03022	ENSG00000253641.6	Gene candidate promoter + gene body
chr8	10475691	10476119	NCI	5hmCG	Excitatory neuron	Hypermethylated	8	0.421053	0.12766	0.355556	0.372093	0.84	0.655172	PRSS52P	ENSG00000285237.1	Gene candidate promoter
chr8	10475691	10476119	NCI	5hmCG	Excitatory neuron	Hypermethylated	8	0.421053	0.12766	0.355556	0.372093	0.84	0.655172	RNU6-729P	ENSG00000207128.1	Gene candidate promoter
chr8	10475691	10476119	NCI	5mCG	Excitatory neuron	Hypomethylated	8	0.438596	0.765957	0.6	0.546512	0.14	0.172414	LINC03022	ENSG00000253641.6	Gene candidate promoter + gene body
chr8	10475691	10476119	NCI	5mCG	Excitatory neuron	Hypomethylated	8	0.438596	0.765957	0.6	0.546512	0.14	0.172414	PRSS52P	ENSG00000285237.1	Gene candidate promoter
chr8	10475691	10476119	NCI	5mCG	Excitatory neuron	Hypomethylated	8	0.438596	0.765957	0.6	0.546512	0.14	0.172414	RNU6-729P	ENSG00000207128.1	Gene candidate promoter
chr8	10475719	10476119	NCI	5mCG	Excitatory neuron	Hypomethylated	7	0.42	0.761905	0.641026	0.573333	0.162791	0.12	LINC03022	ENSG00000253641.6	Gene candidate promoter + gene body
chr8	10475719	10476119	NCI	5mCG	Excitatory neuron	Hypomethylated	7	0.42	0.761905	0.641026	0.573333	0.162791	0.12	PRSS52P	ENSG00000285237.1	Gene candidate promoter
chr8	10475719	10476119	NCI	5mCG	Excitatory neuron	Hypomethylated	7	0.42	0.761905	0.641026	0.573333	0.162791	0.12	RNU6-729P	ENSG00000207128.1	Gene candidate promoter
chr8	10475719	10476309	NCI	5hmCG	Excitatory neuron	Hypermethylated	12	0.382022	0.189189	0.254237	0.373016	0.77027	0.615385	LINC03022	ENSG00000253641.6	Gene candidate promoter + gene body
chr8	10475719	10476309	NCI	5hmCG	Excitatory neuron	Hypermethylated	12	0.382022	0.189189	0.254237	0.373016	0.77027	0.615385	PRSS52P	ENSG00000285237.1	Gene candidate promoter
chr8	10475719	10476309	NCI	5hmCG	Excitatory neuron	Hypermethylated	12	0.382022	0.189189	0.254237	0.373016	0.77027	0.615385	RNU6-729P	ENSG00000207128.1	Gene candidate promoter + gene body
chr8	10675869	10676051	NCI	5mCG	Microglia	Hypomethylated	6	0.9	0.72093	0.684783	0.896552	0.44	0.45	C8orf74	ENSG00000171060.11	Gene body
chr8	10675869	10676051	NCI	5mCG	Microglia	Hypomethylated	6	0.9	0.72093	0.684783	0.896552	0.44	0.45	RP1L1	ENSG00000183638.6	Gene body
chr8	10679755	10679842	MCI	5mCG	Microglia	Hypermethylated	5	0.555556	0.589744	0.84127	0.79661	0.546875	0.545455	C8orf74	ENSG00000171060.11	Gene body
chr8	10679755	10679842	MCI	5mCG	Microglia	Hypermethylated	5	0.555556	0.589744	0.84127	0.79661	0.546875	0.545455	RP1L1	ENSG00000183638.6	Gene body
chr8	10800011	10800746	NCI	5mCG	Oligodendrocyte	Hypomethylated	12	0.619048	0.659091	0.607143	0.673267	0.368421	0.388889	PINX1	ENSG00000254093.9	Gene body
chr8	10800011	10800746	NCI	5mCG	Oligodendrocyte	Hypomethylated	12	0.619048	0.659091	0.607143	0.673267	0.368421	0.388889	PINX1	ENSG00000258724.1	Gene body
chr8	10886279	10886575	AD	5mCG	Microglia	Hypomethylated	10	0.409091	0.485714	0.703704	0.822917	0.690476	0.710526
chr8	11032954	11033272	AD	5mCG	Microglia	Hypomethylated	6	0.64	0.636364	0.84058	0.884615	0.884615	0.888889	XKR6	ENSG00000171044.11	Gene body
chr8	11078985	11079654	MCI	5mCG	Microglia	Hypermethylated	6	0.461538	0.516129	0.72549	0.76087	0.525	0.375	XKR6	ENSG00000171044.11	Gene body
chr8	11078985	11079687	MCI	5mCG	Microglia	Hypermethylated	7	0.483871	0.486486	0.694915	0.740741	0.479167	0.403509	XKR6	ENSG00000171044.11	Gene body
chr8	11671532	11671937	AD	5mCG	Oligodendrocyte	Hypomethylated	6	0.242424	0.277778	0.636364	0.510204	0.633333	0.571429
chr8	11869045	11869118	NCI	5mCG	Excitatory neuron	Hypermethylated	6	0	0.0857143	0	0.0227273	0.313725	0.307692	CTSB	ENSG00000164733.23	Gene candidate promoter + gene body
chr8	11957116	11957464	NCI	5mCG	Oligodendrocyte	Hypomethylated	6	0.625	0.607143	0.76087	0.685714	0.290323	0.4
chr8	11983190	11983282	NCI	5mCG	Microglia	Hypomethylated	5	0.878378	0.840909	0.933333	0.76	0.4375	0.541667	DEFB135	ENSG00000205883.3	Gene body
chr8	12688820	12689263	MCI	5mCG	Microglia	Hypomethylated	10	0.766839	0.773196	0.5625	0.438776	0.833333	0.855422
chr8	12902009	12902154	NCI	5mCG	Microglia	Hypermethylated	5	0.6	0.194444	0.636364	0.568182	0.857143	0.916667
chr8	12918255	12918617	AD	5mCG	Microglia	Hypomethylated	5	0.5	0.535714	0.806452	0.771429	0.766667	0.772727
chr8	12963724	12964459	NCI	5hmCG	Microglia	Hypermethylated	8	0.169231	0.222222	0.105263	0.246154	0.628571	0.483871	TRMT9B	ENSG00000250305.9	Gene body
chr8	12963724	12964459	NCI	5mCG	Microglia	Hypomethylated	8	0.738462	0.666667	0.705263	0.692308	0.285714	0.419355	TRMT9B	ENSG00000250305.9	Gene body
chr8	13001435	13001903	AD	5hmCG	Excitatory neuron	Hypermethylated	5	0.7	0.666667	0.136364	0.264706	0.352941	0.304348	TRMT9B	ENSG00000250305.9	Gene body
chr8	13102825	13103036	AD	5hmCG	Astrocyte	Hypermethylated	5	0.652778	0.575	0.259259	0.313725	0.346939	0.289474	DLC1	ENSG00000164741.15	Gene body
chr8	13173431	13173464	AD	5mCG	Microglia	Hypomethylated	5	0.354839	0.361111	0.662338	0.672727	0.744186	0.612903	DLC1	ENSG00000164741.15	Gene body
chr8	13173431	13173464	AD	5mCG	Microglia	Hypomethylated	5	0.354839	0.361111	0.662338	0.672727	0.744186	0.612903	ENSG00000287134	ENSG00000287134.1	Gene body
chr8	13173431	13173474	AD	5mCG	Microglia	Hypomethylated	6	0.378378	0.372093	0.652174	0.681818	0.705882	0.605263	DLC1	ENSG00000164741.15	Gene body
chr8	13173431	13173474	AD	5mCG	Microglia	Hypomethylated	6	0.378378	0.372093	0.652174	0.681818	0.705882	0.605263	ENSG00000287134	ENSG00000287134.1	Gene body
chr8	13974685	13975136	AD	5mCG	Microglia	Hypomethylated	7	0.290323	0.194444	0.59633	0.588235	0.531915	0.652174
chr8	14848554	14849420	AD	5mCG	Microglia	Hypermethylated	6	0.806452	0.8	0.426087	0.513889	0.534884	0.589744	SGCZ	ENSG00000185053.14	Gene body
chr8	15113547	15113940	AD	5hmCG	Microglia	Hypomethylated	5	0.0833333	0	0.306452	0.410714	0.294872	0.347826	SGCZ	ENSG00000185053.14	Gene body
chr8	15135297	15136003	NCI	5mCG	Microglia	Hypomethylated	7	0.621212	0.6	0.591398	0.608696	0.354839	0.344828	SGCZ	ENSG00000185053.14	Gene body
chr8	15135479	15135982	NCI	5mCG	Microglia	Hypomethylated	5	0.608696	0.545455	0.560606	0.5625	0.272727	0.26087	SGCZ	ENSG00000185053.14	Gene body
chr8	15206571	15206746	MCI	5mCG	Microglia	Hypomethylated	7	0.552632	0.685714	0.310345	0.325	0.548387	0.681818	SGCZ	ENSG00000185053.14	Gene body
chr8	15561848	15561877	AD	5mCG	Microglia	Hypomethylated	5	0.564103	0.5	0.878788	1	0.791667	0.794118	TUSC3	ENSG00000104723.21	Gene candidate promoter + gene body
chr8	15615908	15616450	MCI	5mCG	Microglia	Hypermethylated	9	0.513158	0.5	0.765306	0.806452	0.458333	0.557692	TUSC3	ENSG00000104723.21	Gene body
chr8	15641081	15641221	AD	5mCG	Microglia	Hypomethylated	6	0.390244	0.5	0.833333	0.821429	0.846154	1	TUSC3	ENSG00000104723.21	Gene body
chr8	15641081	15641338	AD	5mCG	Microglia	Hypomethylated	11	0.452381	0.530303	0.796296	0.865385	0.818182	0.939394	TUSC3	ENSG00000104723.21	Gene body
chr8	15750127	15750609	NCI	5mCG	Microglia	Hypomethylated	8	0.9	0.594595	0.647887	0.77193	0.352941	0.366667	TUSC3	ENSG00000104723.21	Gene body
chr8	16362978	16363575	NCI	5mCG	Microglia	Hypomethylated	6	0.648148	0.609756	0.722222	0.7	0.363636	0.4	MSR1	ENSG00000038945.15	Gene body
chr8	17447377	17447534	NCI	5mCG	Microglia	Hypermethylated	5	0.677419	0.65625	0.610169	0.666667	0.941176	0.947368
chr8	17613291	17613528	NCI	5mCG	Oligodendrocyte	Hypermethylated	5	0.489362	0.465517	0.363636	0.485981	0.711111	0.705882	PDGFRL	ENSG00000104213.13	Gene body
chr8	17720964	17722011	MCI	5mCG	Excitatory neuron	Hypomethylated	15	0.572581	0.616822	0.184783	0.269231	0.575342	0.489362	MTUS1	ENSG00000129422.15	Gene candidate promoter + gene body
chr8	17721483	17722011	MCI	5mCG	Excitatory neuron	Hypomethylated	10	0.541667	0.6125	0.138462	0.212121	0.538462	0.5	MTUS1	ENSG00000129422.15	Gene candidate promoter + gene body
chr8	18545453	18546039	NCI	5hmCG	Excitatory neuron	Hypermethylated	5	0.419355	0.391304	0.263158	0.361111	0.666667	0.7	PSD3	ENSG00000156011.19	Gene body
chr8	18581310	18582103	NCI	5hmCG	Oligodendrocyte	Hypomethylated	6	0.52	0.595745	0.590909	0.46789	0.217391	0.166667	PSD3	ENSG00000156011.19	Gene body
chr8	18846478	18846724	AD	5mCG	Microglia	Hypermethylated	5	0.648649	0.645161	0.25	0.347826	0.0666667	0.179487	PSD3	ENSG00000156011.19	Gene body
chr8	18870236	18870888	NCI	5mCG	Oligodendrocyte	Hypermethylated	9	0.517241	0.326531	0.52381	0.492958	0.757576	0.931034	PSD3	ENSG00000156011.19	Gene body
chr8	18870236	18871037	NCI	5mCG	Oligodendrocyte	Hypermethylated	10	0.523077	0.326923	0.521739	0.481013	0.763158	0.852941	PSD3	ENSG00000156011.19	Gene body
chr8	18870322	18871037	NCI	5hmCG	Oligodendrocyte	Hypomethylated	9	0.322034	0.444444	0.268293	0.380282	0.0588235	0.0645161	PSD3	ENSG00000156011.19	Gene body
chr8	19030603	19030918	AD	5mCG	Microglia	Hypomethylated	5	0.529412	0.3125	0.73913	0.736842	0.75	0.933333	PSD3	ENSG00000156011.19	Gene body
chr8	19156372	19156562	NCI	5mCG	Microglia	Hypermethylated	5	0.615385	0.55	0.565217	0.716981	0.945946	1	ENSG00000253557	ENSG00000253557.6	Gene body
chr8	19198342	19198707	NCI	5mCG	Oligodendrocyte	Hypomethylated	5	0.780488	0.733333	0.595238	0.711111	0.36	0.352941	ENSG00000253557	ENSG00000253557.6	Gene body
chr8	19298114	19298646	NCI	5mCG	Microglia	Hypomethylated	7	0.65	0.68	0.851064	0.792453	0.391304	0.428571
chr8	19869238	19869675	AD	5mCG	Microglia	Hypermethylated	8	0.685714	0.719298	0.481928	0.441176	0.473684	0.416667
chr8	20299963	20300355	AD	5mCG	Excitatory neuron	Hypermethylated	5	0.470588	0.65	0.230769	0.142857	0.190476	0.26087	LZTS1	ENSG00000061337.16	Gene body
chr8	20436638	20436776	MCI	5mCG	Inhibitory neuron	Hypomethylated	6	0.732143	0.777778	0.484848	0.418605	0.738095	0.709091
chr8	20518528	20519046	NCI	5mCG	Excitatory neuron	Hypermethylated	10	0.183099	0.269841	0.206349	0.242424	0.547619	0.612903
chr8	20590012	20590335	NCI	5mCG	Microglia	Hypomethylated	5	0.617647	0.475	0.487805	0.45	0.176471	0.0555556
chr8	21126699	21127089	AD	5mCG	Excitatory neuron	Hypermethylated	7	0.653846	0.62069	0.272727	0.25	0.375	0.208333	ENSG00000254092	ENSG00000254092.4	Gene body
chr8	21624317	21624686	MCI	5hmCG	Astrocyte	Hypomethylated	5	0.428571	0.4375	0.225806	0.142857	0.615385	0.777778
chr8	21624442	21624698	MCI	5hmCG	Astrocyte	Hypomethylated	5	0.555556	0.555556	0.290323	0.15	0.689655	0.789474
chr8	21624623	21624900	MCI	5mCG	Astrocyte	Hypermethylated	5	0.346154	0.388889	0.612903	0.75	0.344828	0.315789
chr8	21759744	21759979	NCI	5mCG	Microglia	Hypomethylated	7	0.88	1	0.744186	0.8	0.511628	0.463415	GFRA2	ENSG00000168546.11	Gene body
chr8	21760522	21760894	NCI	5mCG	Microglia	Hypomethylated	6	0.92	0.777778	0.833333	0.789474	0.526316	0.5	GFRA2	ENSG00000168546.11	Gene body
chr8	22146026	22146230	NCI	5mCG	Oligodendrocyte	Hypermethylated	6	0.438596	0.433333	0.363636	0.48	0.742857	0.69697
chr8	22151325	22151613	MCI	5mCG	Microglia	Hypomethylated	6	0.730159	0.730769	0.263158	0.325581	0.555556	0.666667	LGI3	ENSG00000168481.9	Gene body
chr8	22398363	22398417	NCI	5hmCG	Oligodendrocyte	Hypermethylated	6	0.192982	0.241379	0.272727	0.315789	0.604651	0.666667	SLC39A14	ENSG00000104635.15	Gene candidate promoter + gene body
chr8	22398363	22398534	NCI	5hmCG	Oligodendrocyte	Hypermethylated	9	0.232558	0.318681	0.259259	0.302326	0.61194	0.575758	SLC39A14	ENSG00000104635.15	Gene candidate promoter + gene body
chr8	22619571	22619693	NCI	5hmCG	OPC	Hypermethylated	7	0.181818	0.184211	0.208333	0.233333	0.52381	0.535714	CCAR2	ENSG00000158941.17	Gene body
chr8	22762602	22763028	AD	5mCG	Microglia	Hypermethylated	8	0.875	0.78125	0.455882	0.471698	0.44898	0.459459	ENSG00000253125	ENSG00000253125.1	Gene body
chr8	22762602	22763028	AD	5mCG	Microglia	Hypermethylated	8	0.875	0.78125	0.455882	0.471698	0.44898	0.459459	PEBP4	ENSG00000134020.8	Gene body
chr8	22762602	22763301	AD	5mCG	Microglia	Hypermethylated	16	0.839572	0.80597	0.540984	0.604545	0.552632	0.573333	ENSG00000253125	ENSG00000253125.1	Gene body
chr8	22762602	22763301	AD	5mCG	Microglia	Hypermethylated	16	0.839572	0.80597	0.540984	0.604545	0.552632	0.573333	PEBP4	ENSG00000134020.8	Gene body
chr8	23009498	23009557	NCI	5mCG	Inhibitory neuron	Hypomethylated	5	0.375	0.4	0.652174	0.456522	0.0625	0.105263	ENSG00000245025	ENSG00000245025.3	Gene body
chr8	23009498	23009557	NCI	5mCG	Inhibitory neuron	Hypomethylated	5	0.375	0.4	0.652174	0.456522	0.0625	0.105263	RHOBTB2	ENSG00000008853.18	Gene candidate promoter + gene body
chr8	23379589	23379721	NCI	5mCG	Microglia	Hypomethylated	7	0.710526	0.678571	0.707317	0.688889	0.214286	0.380952	LOXL2	ENSG00000134013.16	Gene body
chr8	23476398	23476901	NCI	5mCG	Microglia	Hypomethylated	5	0.645833	0.6875	0.702703	0.72	0.36	0.416667	ENTPD4-DT	ENSG00000253390.1	Gene body
chr8	24907240	24907549	AD	5mCG	Microglia	Hypermethylated	5	0.916667	0.947368	0.64	0.575758	0.518519	0.611111	ADAM7-AS1	ENSG00000253535.5	Gene body
chr8	24944422	24944509	NCI	5mCG	Microglia	Hypermethylated	5	0.52	0.657895	0.375	0.285714	0.866667	0.9
chr8	25223238	25223556	AD	5mCG	Microglia	Hypermethylated	5	0.95	0.88	0.571429	0.48	0.666667	0.583333	DOCK5	ENSG00000147459.18	Gene body
chr8	25536921	25537065	MCI	5mCG	Microglia	Hypermethylated	5	0.3	0.3	0.615385	0.5	0.28	0.217391
chr8	25977196	25977268	NCI	5mCG	Microglia	Hypomethylated	5	0.815789	0.769231	0.709091	0.870968	0.358974	0.421053	EBF2	ENSG00000221818.9	Gene body
chr8	26041870	26042067	MCI	5mCG	OPC	Hypomethylated	13	0.421569	0.475728	0.178571	0.134328	0.531646	0.598039	EBF2	ENSG00000221818.9	Gene candidate promoter + gene body
chr8	26042243	26042317	MCI	5mCG	OPC	Hypomethylated	6	0.326923	0.309524	0.0869565	0	0.371429	0.469388	EBF2	ENSG00000221818.9	Gene candidate promoter + gene body
chr8	26437900	26438218	NCI	5mCG	Microglia	Hypermethylated	7	0.514286	0.4	0.44186	0.44898	0.809524	0.714286	BNIP3L	ENSG00000104765.16	Gene body
chr8	26836454	26836719	NCI	5mCG	Microglia	Hypomethylated	5	0.636364	0.574468	0.658824	0.690909	0.266667	0.358974	ADRA1A	ENSG00000120907.18	Gene body
chr8	26836454	26836719	NCI	5mCG	Microglia	Hypomethylated	5	0.636364	0.574468	0.658824	0.690909	0.266667	0.358974	COX6B1P4	ENSG00000253813.1	Gene candidate promoter
chr8	27122325	27122549	MCI	5mCG	Microglia	Hypomethylated	5	0.814815	0.763158	0.444444	0.435484	0.71875	0.647059
chr8	27344261	27345119	NCI	5hmCG	Excitatory neuron	Hypermethylated	12	0.342342	0.378788	0.25	0.346667	0.596154	0.74	PTK2B	ENSG00000120899.18	Gene body
chr8	27344261	27345450	NCI	5hmCG	Excitatory neuron	Hypermethylated	14	0.34375	0.373333	0.228916	0.337349	0.59322	0.684211	PTK2B	ENSG00000120899.18	Gene body
chr8	27593134	27593268	MCI	5mCG	Astrocyte	Hypermethylated	6	0.366667	0.257143	0.619048	0.689655	0.363636	0.388889
chr8	27668470	27668516	AD	5hmCG	Excitatory neuron	Hypermethylated	5	0.658537	0.944444	0.416667	0.441176	0.392857	0.291667	SCARA3	ENSG00000168077.14	Gene body
chr8	27729662	27729715	AD	5hmCG	Astrocyte	Hypermethylated	5	0.631579	0.75	0.4	0.333333	0.2	0.222222
chr8	27729662	27729722	AD	5hmCG	Astrocyte	Hypermethylated	6	0.652174	0.724138	0.333333	0.318182	0.222222	0.272727
chr8	27729662	27729722	NCI	5mCG	Astrocyte	Hypermethylated	6	0.347826	0.206897	0.444444	0.409091	0.777778	0.727273
chr8	27742591	27742791	AD	5hmCG	Excitatory neuron	Hypermethylated	5	0.642857	0.578947	0.347826	0.342105	0.181818	0.357143	CCDC25	ENSG00000147419.19	Gene body
chr8	27742591	27742791	AD	5hmCG	Excitatory neuron	Hypermethylated	5	0.642857	0.578947	0.347826	0.342105	0.181818	0.357143	ENSG00000253875	ENSG00000253875.2	Gene body
chr8	27947690	27948199	MCI	5mCG	Microglia	Hypermethylated	7	0.4	0.552	0.791667	0.797297	0.581818	0.380952	SCARA5	ENSG00000168079.17	Gene body
chr8	27955294	27955832	MCI	5mCG	Microglia	Hypermethylated	6	0.431373	0.269231	0.673077	0.717391	0.346154	0.410256	SCARA5	ENSG00000168079.17	Gene body
chr8	28365939	28366022	AD	5hmCG	Microglia	Hypermethylated	6	0.654545	0.611111	0.375	0.391304	0.35	0.28	FBXO16	ENSG00000214050.8	Gene body
chr8	28365939	28366022	AD	5hmCG	Microglia	Hypermethylated	6	0.654545	0.611111	0.375	0.391304	0.35	0.28	ZNF395	ENSG00000186918.14	Gene body
chr8	28599636	28600097	AD	5hmCG	Excitatory neuron	Hypermethylated	12	0.65	0.675	0.344262	0.415584	0.377778	0.348315	EXTL3	ENSG00000012232.10	Gene candidate promoter
chr8	28826355	28826689	MCI	5mCG	Oligodendrocyte	Hypermethylated	6	0.568627	0.568182	0.802817	0.842105	0.444444	0.304348	INTS9	ENSG00000104299.15	Gene body
chr8	29221348	29222084	NCI	5mCG	Oligodendrocyte	Hypermethylated	9	0.5	0.3125	0.5	0.417266	0.72619	0.705882	KIF13B	ENSG00000197892.13	Gene body
chr8	29221353	29222126	NCI	5mCG	Oligodendrocyte	Hypermethylated	9	0.492754	0.354839	0.461538	0.398551	0.702381	0.72973	KIF13B	ENSG00000197892.13	Gene body
chr8	29347676	29347694	NCI	5mCG	Inhibitory neuron	Hypermethylated	5	0.266667	0.363636	0.346154	0.15625	0.571429	0.611111	DUSP4	ENSG00000120875.9	Gene body
chr8	29354589	29354736	AD	5mCG	Microglia	Hypermethylated	5	1	0.914286	0.657895	0.488372	0.473684	0.709677	ENSG00000260253	ENSG00000260253.1	Gene candidate promoter
chr8	29354589	29354736	AD	5mCG	Microglia	Hypermethylated	5	1	0.914286	0.657895	0.488372	0.473684	0.709677	ENSG00000285601	ENSG00000285601.1	Gene body
chr8	30099372	30099558	NCI	5hmCG	Microglia	Hypermethylated	5	0.2	0.130435	0.352941	0.307692	0.638889	0.558824	LEPROTL1	ENSG00000104660.19	Gene body
chr8	30278979	30279131	AD	5mCG	Microglia	Hypomethylated	5	0.44	0.322581	0.727273	0.645161	0.705882	0.866667
chr8	30459072	30459549	NCI	5mCG	Microglia	Hypomethylated	7	0.627451	0.675	0.642857	0.567568	0.341463	0.28	RBPMS	ENSG00000157110.16	Gene body
chr8	30470104	30470276	MCI	5mCG	Microglia	Hypomethylated	5	0.727273	0.736842	0.473684	0.34375	0.75	0.9	RBPMS	ENSG00000157110.16	Gene body
chr8	30470104	30470370	MCI	5mCG	Microglia	Hypomethylated	9	0.714286	0.633333	0.4	0.428571	0.84375	0.888889	RBPMS	ENSG00000157110.16	Gene body
chr8	30526110	30526608	AD	5mCG	Microglia	Hypermethylated	7	0.709091	0.75	0.5	0.442308	0.477273	0.425	RBPMS	ENSG00000157110.16	Gene body
chr8	30715958	30716491	MCI	5hmCG	Excitatory neuron	Hypomethylated	5	0.365854	0.3	0.0416667	0.0588235	0.333333	0.382353	GSR	ENSG00000104687.14	Gene body
chr8	30775928	30776067	MCI	5mCG	Astrocyte	Hypermethylated	6	0.333333	0.363636	0.75	0.642857	0	0.212766	PPP2CB	ENSG00000104695.13	Gene body
chr8	30775974	30776067	MCI	5mCG	Astrocyte	Hypermethylated	5	0.342857	0.307692	0.69697	0.727273	0	0.179487	PPP2CB	ENSG00000104695.13	Gene body
chr8	30873051	30873411	NCI	5mCG	Microglia	Hypomethylated	5	0.655172	0.57971	0.590164	0.560976	0.333333	0.190476	TEX15	ENSG00000133863.9	Gene body
chr8	31784359	31784624	MCI	5mCG	Microglia	Hypermethylated	7	0.465116	0.354167	0.744681	0.808824	0.471429	0.541667	NRG1	ENSG00000157168.22	Gene body
chr8	32751391	32752076	MCI	5hmCG	Microglia	Hypermethylated	7	0.037037	0.0638298	0.285714	0.269231	0.0294118	0.0357143	NRG1	ENSG00000157168.22	Gene body
chr8	33386677	33386772	NCI	5hmCG	Astrocyte	Hypomethylated	7	0.679245	0.625	0.7	0.642857	0.380952	0.392857	FUT10	ENSG00000172728.16	Gene body
chr8	33386757	33386832	NCI	5mCG	Astrocyte	Hypermethylated	5	0.157895	0.0869565	0.230769	0.25	0.533333	0.631579	FUT10	ENSG00000172728.16	Gene body
chr8	33633510	33633733	MCI	5hmCG	Microglia	Hypermethylated	5	0.136364	0.166667	0.375	0.421053	0.111111	0.148148	ENSG00000253642	ENSG00000253642.6	Gene body
chr8	33733606	33734135	MCI	5mCG	Microglia	Hypermethylated	6	0.480769	0.479452	0.685185	0.719512	0.418182	0.471698	ENSG00000253642	ENSG00000253642.6	Gene body
chr8	33803268	33804094	NCI	5mCG	Microglia	Hypomethylated	6	0.755102	0.8	0.722222	0.763158	0.473684	0.478261	ENSG00000253642	ENSG00000253642.6	Gene body
chr8	34024634	34024840	MCI	5mCG	Microglia	Hypomethylated	6	0.833333	0.82	0.597015	0.540541	0.8125	0.826087	ENSG00000253642	ENSG00000253642.6	Gene body
chr8	34683839	34684065	MCI	5mCG	Microglia	Hypermethylated	7	0.552632	0.403846	0.779661	0.76	0.444444	0.450704
chr8	35129105	35129284	NCI	5mCG	Microglia	Hypermethylated	5	0.5	0.388889	0.5625	0.516129	0.823529	0.866667
chr8	35233423	35233912	MCI	5mCG	Microglia	Hypomethylated	10	0.806818	0.852273	0.531915	0.563218	0.861111	0.780488
chr8	35233423	35234018	MCI	5mCG	Microglia	Hypomethylated	11	0.810526	0.831579	0.54902	0.552083	0.875	0.793478	UNC5D	ENSG00000156687.11	Gene candidate promoter
chr8	37184995	37185625	NCI	5hmCG	Oligodendrocyte	Hypermethylated	9	0.145631	0.109375	0.258621	0.116279	0.5	0.5625
chr8	37327050	37327305	NCI	5mCG	Microglia	Hypomethylated	5	0.789474	0.774194	0.892857	0.710526	0.5	0.25	ENSG00000253123	ENSG00000253123.4	Gene body
chr8	37567009	37567285	NCI	5mCG	Microglia	Hypermethylated	5	0.131579	0.193548	0.2	0.241379	0.555556	0.448276	ENSG00000254111	ENSG00000254111.3	Gene body
chr8	38541177	38541719	AD	5mCG	Microglia	Hypermethylated	6	0.777778	0.66	0.348837	0.380952	0.421053	0.457143	LINC03042	ENSG00000196166.5	Gene body
chr8	38570340	38570559	NCI	5mCG	Microglia	Hypomethylated	6	0.675	0.735294	0.777778	0.721311	0.3	0.35
chr8	38754852	38755211	MCI	5mCG	Oligodendrocyte	Hypermethylated	13	0.290909	0.255814	0.701754	0.596386	0.28125	0.369565	TACC1	ENSG00000147526.20	Gene body
chr8	38968767	38969196	NCI	5hmCG	OPC	Hypermethylated	9	0.123288	0.18	0.212121	0.197368	0.581395	0.456522	PLEKHA2	ENSG00000169499.15	Gene candidate promoter + gene body
chr8	38968767	38969200	NCI	5mCG	OPC	Hypomethylated	10	0.777778	0.690909	0.756757	0.702381	0.375	0.490196	PLEKHA2	ENSG00000169499.15	Gene candidate promoter + gene body
chr8	38968920	38969200	NCI	5mCG	OPC	Hypomethylated	9	0.776316	0.734694	0.764706	0.714286	0.372093	0.511111	PLEKHA2	ENSG00000169499.15	Gene candidate promoter + gene body
chr8	38969044	38969196	NCI	5hmCG	OPC	Hypermethylated	5	0.0666667	0.259259	0.111111	0.133333	0.541667	0.521739	PLEKHA2	ENSG00000169499.15	Gene candidate promoter + gene body
chr8	38976085	38976205	NCI	5hmCG	OPC	Hypermethylated	5	0.101266	0.176471	0.15	0	0.444444	0.666667	HTRA4	ENSG00000169495.5	Gene body
chr8	38976085	38976205	NCI	5mCG	OPC	Hypomethylated	5	0.822785	0.823529	0.85	0.782609	0.555556	0.333333	HTRA4	ENSG00000169495.5	Gene body
chr8	39996104	39996459	NCI	5mCG	Oligodendrocyte	Hypomethylated	13	0.588785	0.620253	0.583691	0.571429	0.33871	0.37037	ENSG00000253939	ENSG00000253939.1	Gene candidate promoter
chr8	39996104	39996459	NCI	5mCG	Oligodendrocyte	Hypomethylated	13	0.588785	0.620253	0.583691	0.571429	0.33871	0.37037	IDO2	ENSG00000188676.15	Gene body
chr8	40091611	40091787	NCI	5mCG	Microglia	Hypermethylated	5	0.555556	0.689655	0.727273	0.48	0.944444	0.95
chr8	40126210	40126578	MCI	5mCG	Microglia	Hypermethylated	5	0.411765	0.37931	0.736842	0.724138	0.5	0.5	LINC02866	ENSG00000253665.1	Gene body
chr8	40390558	40391793	MCI	5mCG	Microglia	Hypomethylated	8	0.52381	0.7	0.314815	0.263158	0.684211	0.590909	ENSG00000253354	ENSG00000253354.2	Gene body
chr8	40390558	40391793	MCI	5mCG	Microglia	Hypomethylated	8	0.52381	0.7	0.314815	0.263158	0.684211	0.590909	ENSG00000289853	ENSG00000289853.1	Gene body
chr8	41121051	41121460	MCI	5mCG	Microglia	Hypermethylated	7	0.559322	0.586207	0.830508	0.926829	0.621212	0.615385
chr8	41246826	41247015	AD	5mCG	Microglia	Hypermethylated	5	0.867925	0.884615	0.605263	0.612245	0.62069	0.583333
chr8	41302632	41302926	AD	5mCG	Microglia	Hypermethylated	6	0.755102	0.8	0.466667	0.492754	0.5	0.512821	SFRP1	ENSG00000104332.12	Gene body
chr8	41581927	41582077	AD	5hmCG	Oligodendrocyte	Hypomethylated	6	0.146341	0.129032	0.37037	0.411765	0.421053	0.888889	GPAT4	ENSG00000158669.11	Gene body
chr8	41745968	41746307	MCI	5mCG	Microglia	Hypermethylated	7	0.421053	0.489796	0.725	0.708333	0.361111	0.309091	ANK1	ENSG00000029534.22	Gene body
chr8	42179373	42179469	AD	5mCG	OPC	Hypermethylated	5	0.65625	0.692308	0.388889	0.384615	0.454545	0.413793	PLAT	ENSG00000104368.19	Gene body
chr8	42188570	42189014	AD	5mCG	Oligodendrocyte	Hypermethylated	7	0.804878	0.807692	0.541667	0.55	0.583333	0.478261	PLAT	ENSG00000104368.19	Gene candidate promoter + gene body
chr8	42580344	42581698	AD	5hmCG	Astrocyte	Hypermethylated	12	0.634146	0.611111	0.27027	0.410959	0.243902	0.394737
chr8	42785856	42786004	AD	5hmCG	Astrocyte	Hypermethylated	5	0.625	0.631579	0.166667	0.133333	0.28	0.318182	CHRNA6	ENSG00000147434.9	Gene body
chr8	42786805	42786991	MCI	5mCG	Astrocyte	Hypermethylated	12	0.324675	0.259259	0.575	0.590909	0.354839	0.364706	CHRNA6	ENSG00000147434.9	Gene body
chr8	43021959	43022304	NCI	5mCG	Oligodendrocyte	Hypermethylated	6	0.490196	0.491525	0.5	0.318182	0.75	0.725	ENSG00000254673	ENSG00000254673.1	Gene body
chr8	43021959	43022304	NCI	5mCG	Oligodendrocyte	Hypermethylated	6	0.490196	0.491525	0.5	0.318182	0.75	0.725	HOOK3	ENSG00000168172.9	Gene body
chr8	47382600	47382825	MCI	5hmCG	OPC	Hypomethylated	6	0.5	0.40625	0.125	0.142857	0.375	0.37931	SPIDR	ENSG00000164808.17	Gene body
chr8	48262489	48262702	MCI	5mCG	Microglia	Hypermethylated	5	0.533333	0.518519	0.766667	0.764706	0.5	0.541667
chr8	48541942	48542707	MCI	5mCG	Microglia	Hypermethylated	11	0.389831	0.314607	0.605634	0.6	0.102041	0.216667
chr8	48542236	48542707	MCI	5mCG	Microglia	Hypermethylated	9	0.291667	0.24	0.571429	0.515152	0.0243902	0.122449
chr8	48550578	48551043	AD	5hmCG	Microglia	Hypomethylated	6	0.0384615	0.05	0.305085	0.375	0.4	0.25	ENSG00000253608	ENSG00000253608.2	Gene candidate promoter
chr8	48671202	48671278	NCI	5mCG	Microglia	Hypomethylated	5	0.803571	0.73913	0.805556	0.775862	0.533333	0.52381	ENSG00000253608	ENSG00000253608.2	Gene body
chr8	50379217	50379634	MCI	5mCG	Microglia	Hypermethylated	6	0.459016	0.512195	0.886792	0.733333	0.432836	0.357143	ENSG00000253849	ENSG00000253849.1	Gene candidate promoter
chr8	50379217	50379634	MCI	5mCG	Microglia	Hypermethylated	6	0.459016	0.512195	0.886792	0.733333	0.432836	0.357143	SNTG1	ENSG00000147481.17	Gene body
chr8	51236862	51237399	NCI	5mCG	Microglia	Hypomethylated	5	0.717391	0.66	0.571429	0.547619	0.306122	0.263158
chr8	52124003	52124425	MCI	5hmCG	Microglia	Hypermethylated	10	0.0677966	0.0166667	0.350575	0.330827	0.021978	0.111111	ST18	ENSG00000147488.13	Gene body
chr8	52125385	52125769	MCI	5hmCG	Microglia	Hypermethylated	6	0.0823529	0.0769231	0.383562	0.361446	0.0285714	0.0882353	ST18	ENSG00000147488.13	Gene body
chr8	52143400	52143478	MCI	5hmCG	Microglia	Hypermethylated	6	0.125	0.114286	0.341772	0.378788	0.057971	0.111111	ST18	ENSG00000147488.13	Gene body
chr8	52279480	52280154	NCI	5hmCG	Oligodendrocyte	Hypomethylated	5	0.4	0.384615	0.346939	0.425532	0.111111	0.142857	ST18	ENSG00000147488.13	Gene body
chr8	52344468	52344620	MCI	5hmCG	Oligodendrocyte	Hypermethylated	5	0.354167	0.411765	0.636364	0.613636	0.222222	0.310345	ST18	ENSG00000147488.13	Gene body
chr8	52344468	52344690	MCI	5hmCG	Oligodendrocyte	Hypermethylated	7	0.287879	0.380282	0.612903	0.633333	0.230769	0.325581	ST18	ENSG00000147488.13	Gene body
chr8	52414232	52414545	MCI	5mCG	Microglia	Hypomethylated	12	0.649351	0.677419	0.323232	0.4	0.768519	0.693182	ST18	ENSG00000147488.13	Gene body
chr8	52414387	52414845	MCI	5hmCG	Microglia	Hypermethylated	17	0.0285714	0.127119	0.38961	0.429907	0.0657895	0.173913	ST18	ENSG00000147488.13	Gene body
chr8	52558783	52559171	NCI	5mCG	Microglia	Hypomethylated	6	0.651163	0.842105	0.609375	0.6	0.333333	0.378378	ALKAL1	ENSG00000196711.9	Gene body
chr8	52698352	52698503	NCI	5mCG	Oligodendrocyte	Hypomethylated	10	0.741667	0.777778	0.734177	0.738806	0.53125	0.517241	RB1CC1	ENSG00000023287.13	Gene body
chr8	53036255	53036520	MCI	5mCG	Microglia	Hypomethylated	6	0.861111	0.883721	0.64	0.645161	0.848485	0.863636
chr8	53327153	53327735	NCI	5mCG	Microglia	Hypomethylated	6	0.753247	0.731343	0.759259	0.729167	0.52381	0.483871
chr8	53654553	53654884	MCI	5mCG	Microglia	Hypomethylated	6	0.888889	0.617647	0.36	0.105263	0.742857	0.6
chr8	53858206	53858547	NCI	5mCG	Microglia	Hypomethylated	5	0.829268	0.804878	0.772727	0.75	0.518519	0.516129	RGS20	ENSG00000147509.14	Gene body
chr8	53945961	53946357	AD	5hmCG	Astrocyte	Hypermethylated	5	0.617647	0.545455	0.266667	0.142857	0.333333	0.181818	RGS20	ENSG00000147509.14	Gene body
chr8	54174780	54174877	NCI	5mCG	Microglia	Hypomethylated	11	0.380952	0.375	0.371134	0.577778	0.168067	0.0833333
chr8	54209733	54209913	MCI	5mCG	Microglia	Hypermethylated	7	0.447368	0.431034	0.846154	0.73913	0.428571	0.489796
chr8	55494449	55494670	AD	5mCG	Oligodendrocyte	Hypomethylated	5	0.258065	0.277778	0.779661	0.8	0.666667	0.733333	XKR4	ENSG00000206579.10	Gene body
chr8	55555009	55555201	NCI	5mCG	Microglia	Hypomethylated	5	0.7	0.733333	0.653846	0.684211	0.3125	0.423077
chr8	56515018	56515721	AD	5mCG	Astrocyte	Hypomethylated	9	0.441176	0.428571	0.848485	0.697674	0.710526	0.766667	LINC00968	ENSG00000246430.9	Gene body
chr8	56515018	56515721	AD	5mCG	Astrocyte	Hypomethylated	9	0.441176	0.428571	0.848485	0.697674	0.710526	0.766667	PENK-AS1	ENSG00000254254.7	Gene body
chr8	57350244	57350585	AD	5mCG	Microglia	Hypomethylated	5	0.446809	0.421053	0.84375	0.703125	0.657895	0.764706	ENSG00000253871	ENSG00000253871.2	Gene body
chr8	57446505	57447169	NCI	5mCG	Oligodendrocyte	Hypomethylated	7	0.836207	0.833333	0.830189	0.821705	0.528302	0.607143
chr8	57533726	57533934	NCI	5mCG	Microglia	Hypermethylated	5	0.315789	0.529412	0.413043	0.527778	0.772727	1	ENSG00000253821	ENSG00000253821.2	Gene body
chr8	57533789	57534413	AD	5hmCG	Microglia	Hypermethylated	12	0.512195	0.362069	0.107843	0.131579	0.0983607	0	ENSG00000253821	ENSG00000253821.2	Gene body
chr8	57534125	57534413	AD	5mCG	Microglia	Hypomethylated	7	0.0909091	0.407407	0.736842	0.710526	0.789474	0.828571	ENSG00000253821	ENSG00000253821.2	Gene body
chr8	57534303	57534413	AD	5hmCG	Microglia	Hypermethylated	5	0.588235	0.588235	0.097561	0.125	0.148148	0	ENSG00000253821	ENSG00000253821.2	Gene body
chr8	58078706	58078875	MCI	5hmCG	Inhibitory neuron	Hypomethylated	10	0.485437	0.6	0.194805	0.268908	0.531915	0.587302	FAM110B	ENSG00000169122.12	Gene body
chr8	58143737	58144022	AD	5mCG	Oligodendrocyte	Hypomethylated	7	0.233333	0.307692	0.591549	0.515152	0.516129	0.727273	FAM110B	ENSG00000169122.12	Gene body
chr8	58425028	58425354	AD	5mCG	Excitatory neuron	Hypomethylated	8	0.21875	0.16	0.529412	0.431034	0.433735	0.604651	PTPN11P2	ENSG00000250031.1	Gene body
chr8	58425028	58425354	AD	5mCG	Excitatory neuron	Hypomethylated	8	0.21875	0.16	0.529412	0.431034	0.433735	0.604651	UBXN2B	ENSG00000215114.10	Gene body
chr8	58425092	58425301	AD	5hmCG	Excitatory neuron	Hypermethylated	5	0.8	0.8125	0.285714	0.470588	0.26	0.307692	PTPN11P2	ENSG00000250031.1	Gene body
chr8	58425092	58425301	AD	5hmCG	Excitatory neuron	Hypermethylated	5	0.8	0.8125	0.285714	0.470588	0.26	0.307692	UBXN2B	ENSG00000215114.10	Gene body
chr8	58425194	58425354	AD	5hmCG	Excitatory neuron	Hypermethylated	5	0.65	0.666667	0.409091	0.447368	0.301887	0.24	PTPN11P2	ENSG00000250031.1	Gene body
chr8	58425194	58425354	AD	5hmCG	Excitatory neuron	Hypermethylated	5	0.65	0.666667	0.409091	0.447368	0.301887	0.24	UBXN2B	ENSG00000215114.10	Gene body
chr8	59067318	59067769	MCI	5hmCG	Astrocyte	Hypomethylated	8	0.552632	0.583333	0.346154	0.311111	0.633333	0.787879	TOX	ENSG00000198846.6	Gene body
chr8	59067460	59067722	MCI	5mCG	Astrocyte	Hypermethylated	5	0.458333	0.4	0.733333	0.678571	0.210526	0.142857	TOX	ENSG00000198846.6	Gene body
chr8	59120382	59120477	NCI	5hmCG	Excitatory neuron	Hypermethylated	7	0.25	0.166667	0.206897	0.326923	0.615385	0.609756	TOX	ENSG00000198846.6	Gene candidate promoter
chr8	59120382	59120477	NCI	5hmCG	Excitatory neuron	Hypermethylated	7	0.25	0.166667	0.206897	0.326923	0.615385	0.609756	TOX-DT	ENSG00000167912.8	Gene candidate promoter + gene body
chr8	59928920	59929152	AD	5mCG	Oligodendrocyte	Hypomethylated	5	0.538462	0.56	0.818182	0.763441	0.869565	0.771429
chr8	60050209	60050683	MCI	5mCG	Microglia	Hypomethylated	5	0.75	0.722222	0.432432	0.484848	0.7	0.717949	ENSG00000254775	ENSG00000254775.2	Gene body
chr8	60646106	60646529	MCI	5hmCG	Excitatory neuron	Hypermethylated	6	0.0612245	0.0789474	0.392857	0.371429	0.115385	0.0384615	ENSG00000228862	ENSG00000228862.5	Gene body
chr8	60922450	60922594	NCI	5hmCG	Astrocyte	Hypermethylated	7	0.169492	0.292308	0.272727	0.26087	0.64	0.5	ENSG00000254777	ENSG00000254777.5	Gene body
chr8	61005589	61005704	NCI	5mCG	Astrocyte	Hypermethylated	7	0.177778	0.138889	0.296296	0.294118	0.514286	0.53125
chr8	61511290	61511764	NCI	5mCG	Astrocyte	Hypermethylated	5	0.212766	0.285714	0.181818	0.275862	0.5	0.509434	ASPH	ENSG00000198363.18	Gene body
chr8	62597281	62598036	MCI	5mCG	Microglia	Hypomethylated	7	0.717949	0.767442	0.4	0.490196	0.9	0.692308	NKAIN3	ENSG00000185942.13	Gene body
chr8	63077913	63078269	MCI	5mCG	Microglia	Hypomethylated	7	0.8	0.862069	0.52381	0.5	0.763158	0.857143	TTPA	ENSG00000137561.5	Gene body
chr8	63274403	63275112	MCI	5mCG	Microglia	Hypermethylated	7	0.666667	0.580645	0.869565	0.877551	0.603774	0.625
chr8	63317059	63317387	NCI	5mCG	Microglia	Hypomethylated	5	0.458333	0.4	0.454545	0.625	0.2	0.138889
chr8	63570721	63571262	NCI	5hmCG	Inhibitory neuron	Hypermethylated	5	0.293103	0.25	0.28	0.313433	0.611111	0.555556
chr8	64368787	64369195	MCI	5mCG	OPC	Hypomethylated	20	0.670157	0.71179	0.292929	0.42268	0.71831	0.813084	LINC01414	ENSG00000253554.7	Gene candidate promoter + gene body
chr8	64368839	64369195	MCI	5mCG	OPC	Hypomethylated	19	0.672222	0.712329	0.287234	0.402174	0.716418	0.80198	LINC01414	ENSG00000253554.7	Gene candidate promoter + gene body
chr8	64369074	64369189	MCI	5mCG	OPC	Hypomethylated	8	0.618421	0.626374	0.282609	0.372093	0.689655	0.790698	LINC01414	ENSG00000253554.7	Gene candidate promoter + gene body
chr8	64377744	64377775	NCI	5mCG	Astrocyte	Hypomethylated	5	0.666667	0.507692	0.666667	0.65	0.2	0.296296	MIR124-2	ENSG00000207816.1	Gene candidate promoter
chr8	64377744	64377775	NCI	5mCG	Astrocyte	Hypomethylated	5	0.666667	0.507692	0.666667	0.65	0.2	0.296296	MIR124-2HG	ENSG00000254377.8	Gene candidate promoter + gene body
chr8	66045853	66046277	AD	5mCG	Microglia	Hypomethylated	5	0.241379	0.238095	0.52	0.452381	0.518519	0.47619	DNAJC5B	ENSG00000147570.10	Gene body
chr8	66387396	66387476	MCI	5mCG	Microglia	Hypomethylated	6	0.87234	0.923077	0.482759	0.487805	0.811321	0.914894	ENSG00000287127	ENSG00000287127.1	Gene body
chr8	66724258	66724325	NCI	5hmCG	Oligodendrocyte	Hypermethylated	5	0.05	0.217391	0.114286	0.266667	0.545455	0.571429	C8orf44-SGK3	ENSG00000288602.1	Gene body
chr8	66724258	66724325	NCI	5hmCG	Oligodendrocyte	Hypermethylated	5	0.05	0.217391	0.114286	0.266667	0.545455	0.571429	SGK3	ENSG00000104205.16	Gene body
chr8	66724258	66724325	NCI	5mCG	Oligodendrocyte	Hypomethylated	5	0.9	0.782609	0.828571	0.733333	0.454545	0.428571	C8orf44-SGK3	ENSG00000288602.1	Gene body
chr8	66724258	66724325	NCI	5mCG	Oligodendrocyte	Hypomethylated	5	0.9	0.782609	0.828571	0.733333	0.454545	0.428571	SGK3	ENSG00000104205.16	Gene body
chr8	67552500	67552633	NCI	5mCG	Microglia	Hypomethylated	5	0.916667	0.787234	0.737705	0.73913	0.5	0.466667	CPA6	ENSG00000165078.13	Gene body
chr8	67713990	67714283	NCI	5mCG	Microglia	Hypomethylated	5	0.789474	0.826087	0.818182	0.829787	0.4	0.266667	CPA6	ENSG00000165078.13	Gene body
chr8	67798008	67798569	MCI	5mCG	Microglia	Hypomethylated	5	0.878788	0.756757	0.454545	0.4	0.693878	0.702703
chr8	67946060	67946089	NCI	5mCG	Oligodendrocyte	Hypomethylated	5	0.923077	1	0.8125	0.89011	0.590909	0.578947
chr8	68459519	68459862	NCI	5mCG	Microglia	Hypomethylated	5	0.907692	0.787879	0.830357	0.772727	0.411765	0.571429	C8orf34	ENSG00000165084.16	Gene body
chr8	69078294	69078557	AD	5mCG	Microglia	Hypomethylated	7	0.14	0.291667	0.717172	0.803571	0.606557	0.630435	LINC01592	ENSG00000253658.6	Gene body
chr8	69078397	69078539	AD	5mCG	Microglia	Hypomethylated	5	0.166667	0.3125	0.757143	0.833333	0.767442	0.727273	LINC01592	ENSG00000253658.6	Gene body
chr8	69931129	69931233	MCI	5mCG	Microglia	Hypermethylated	5	0.684211	0.666667	0.918033	0.9	0.675676	0.666667
chr8	70033629	70033764	MCI	5mCG	Microglia	Hypermethylated	6	0.0714286	0.243243	0.644068	0.45098	0.0869565	0.233333
chr8	70069862	70069903	NCI	5mCG	OPC	Hypermethylated	8	0.392157	0.275862	0.37931	0.487805	0.714286	0.733333	PRDM14	ENSG00000147596.4	Gene body
chr8	70069876	70069903	NCI	5mCG	OPC	Hypermethylated	5	0.419355	0.333333	0.210526	0.346154	0.692308	0.789474	PRDM14	ENSG00000147596.4	Gene body
chr8	70985816	70986228	NCI	5mCG	Microglia	Hypomethylated	6	0.62963	0.652174	0.685185	0.791667	0.413793	0.28125	ENSG00000285579	ENSG00000285579.1	Gene body
chr8	72827850	72828240	NCI	5mCG	Microglia	Hypomethylated	7	0.897436	0.875	0.9	0.851852	0.511628	0.566667	KCNB2	ENSG00000182674.6	Gene body
chr8	72827850	72829029	NCI	5mCG	Microglia	Hypomethylated	14	0.792208	0.792453	0.794643	0.82906	0.521739	0.564516	KCNB2	ENSG00000182674.6	Gene body
chr8	72886675	72886786	MCI	5mCG	Excitatory neuron	Hypomethylated	5	0.615385	0.46875	0.21875	0.207547	0.487805	0.473684	KCNB2	ENSG00000182674.6	Gene body
chr8	72886683	72886860	MCI	5hmCG	Excitatory neuron	Hypermethylated	5	0.414634	0.4375	0.709677	0.745455	0.47619	0.421053	KCNB2	ENSG00000182674.6	Gene body
chr8	73364572	73364915	AD	5hmCG	Excitatory neuron	Hypermethylated	7	0.377049	0.410256	0.0909091	0.128571	0.0882353	0.0571429	ENSG00000253235	ENSG00000253235.2	Gene body
chr8	73449158	73449195	AD	5mCG	Microglia	Hypermethylated	5	0.846154	0.882353	0.391304	0.642857	0.512821	0.6	STAU2	ENSG00000040341.18	Gene body
chr8	75727564	75727615	MCI	5mCG	Microglia	Hypomethylated	5	0.936709	0.945946	0.674419	0.684211	0.947368	0.925
chr8	76413064	76413502	MCI	5hmCG	Microglia	Hypomethylated	11	0.277778	0.268519	0.0674157	0.0222222	0.384615	0.425532	LINC01111	ENSG00000254300.1	Gene body
chr8	78166043	78166628	MCI	5mCG	Microglia	Hypomethylated	6	0.568182	0.56	0.36	0.25	0.621622	0.652174
chr8	79352473	79352690	AD	5mCG	Microglia	Hypermethylated	5	0.972973	0.913043	0.711538	0.574074	0.666667	0.695652
chr8	79496354	79496776	MCI	5mCG	Microglia	Hypermethylated	5	0.428571	0.25	0.652174	0.866667	0.285714	0.390244
chr8	80301207	80301286	NCI	5hmCG	Microglia	Hypermethylated	6	0	0.030303	0.0566038	0.111111	0.375	0.428571	ENSG00000213791	ENSG00000213791.4	Gene candidate promoter + gene body
chr8	80301207	80301286	NCI	5hmCG	Microglia	Hypermethylated	6	0	0.030303	0.0566038	0.111111	0.375	0.428571	ENSG00000253238	ENSG00000253238.3	Gene body
chr8	80606699	80607018	NCI	5hmCG	Microglia	Hypermethylated	5	0.0357143	0.0434783	0.131148	0.108108	0.533333	0.333333
chr8	80748675	80748892	NCI	5hmCG	Microglia	Hypermethylated	5	0	0	0.030303	0.047619	0.368421	0.277778	ZNF704	ENSG00000164684.13	Gene body
chr8	80767007	80767335	AD	5hmCG	Microglia	Hypermethylated	5	0.55814	0.727273	0.357143	0.184211	0.0416667	0.181818	ZNF704	ENSG00000164684.13	Gene body
chr8	80782600	80782924	MCI	5mCG	Microglia	Hypomethylated	8	0.622642	0.688889	0.404255	0.37037	0.761905	0.630137	ZNF704	ENSG00000164684.13	Gene body
chr8	81665207	81665634	NCI	5mCG	Astrocyte	Hypermethylated	6	0.421053	0.294118	0.46	0.433333	0.731707	0.674419	IMPA1	ENSG00000133731.10	Gene body
chr8	83298786	83299173	NCI	5mCG	Microglia	Hypomethylated	5	0.606061	0.724138	0.65625	0.605263	0.333333	0.384615
chr8	83694476	83694939	NCI	5mCG	Microglia	Hypomethylated	6	0.857143	0.777778	0.72	0.69697	0.392857	0.482759
chr8	85855854	85856206	NCI	5mCG	Microglia	Hypermethylated	5	0.357143	0.26087	0.339623	0.316667	0.565217	0.592593	ENSG00000253154	ENSG00000253154.4	Gene body
chr8	85855854	85856206	NCI	5mCG	Microglia	Hypermethylated	5	0.357143	0.26087	0.339623	0.316667	0.565217	0.592593	LINC02849	ENSG00000285768.1	Gene body
chr8	86433713	86433905	AD	5mCG	Excitatory neuron	Hypermethylated	7	0.568966	0.617021	0.25	0.354167	0.358974	0.28	WWP1	ENSG00000123124.14	Gene body
chr8	86963258	86963704	NCI	5mCG	Microglia	Hypomethylated	7	0.782609	0.839286	0.782051	0.672414	0.463415	0.304348	CNBD1	ENSG00000176571.13	Gene body
chr8	90808737	90808936	MCI	5mCG	Microglia	Hypomethylated	9	0.837838	0.69697	0.454545	0.493333	0.851852	0.814815	ENSG00000254251	ENSG00000254251.1	Gene body
chr8	90808737	90808936	MCI	5mCG	Microglia	Hypomethylated	9	0.837838	0.69697	0.454545	0.493333	0.851852	0.814815	NECAB1	ENSG00000123119.12	Gene body
chr8	91749975	91750687	NCI	5hmCG	Microglia	Hypermethylated	5	0.2	0.0384615	0	0.0606061	0.4375	0.4	ENSG00000253901	ENSG00000253901.1	Gene body
chr8	91951172	91951611	NCI	5mCG	Microglia	Hypomethylated	8	0.627119	0.483146	0.559524	0.493506	0.188679	0.254902
chr8	91951414	91951611	NCI	5mCG	Microglia	Hypomethylated	6	0.6	0.477612	0.578125	0.508197	0.162162	0.230769
chr8	91984360	91984817	NCI	5hmCG	Microglia	Hypermethylated	5	0.1	0.25	0.0789474	0.222222	0.625	0.533333	RUNX1T1	ENSG00000079102.18	Gene body
chr8	92094760	92095030	MCI	5hmCG	Astrocyte	Hypomethylated	5	0.529412	0.363636	0.121212	0.142857	0.366667	0.344828	RUNX1T1	ENSG00000079102.18	Gene candidate promoter + gene body
chr8	92411096	92411492	AD	5mCG	Microglia	Hypomethylated	7	0.392857	0.378378	0.813953	0.633333	0.833333	0.608696	ENSG00000253682	ENSG00000253682.2	Gene body
chr8	92991479	92991993	MCI	5mCG	Microglia	Hypomethylated	7	0.84507	0.710145	0.451613	0.424242	0.733333	0.857143	TRIQK	ENSG00000205133.12	Gene body
chr8	93229642	93229689	NCI	5mCG	Microglia	Hypomethylated	5	0.59375	0.882353	0.730769	0.652174	0.263158	0.357143	CIBAR1-DT	ENSG00000246662.6	Gene body
chr8	93229642	93229689	NCI	5mCG	Microglia	Hypomethylated	5	0.59375	0.882353	0.730769	0.652174	0.263158	0.357143	ENSG00000253960	ENSG00000253960.1	Gene body
chr8	93229642	93229689	NCI	5mCG	Microglia	Hypomethylated	5	0.59375	0.882353	0.730769	0.652174	0.263158	0.357143	ENSG00000268080	ENSG00000268080.2	Gene candidate promoter + gene body
chr8	93496026	93496097	NCI	5mCG	Inhibitory neuron	Hypomethylated	5	0.851852	0.758065	0.775862	0.639344	0.393939	0.307692	CIBAR1-DT	ENSG00000246662.6	Gene body
chr8	93582430	93582841	MCI	5mCG	Microglia	Hypermethylated	5	0.518519	0.4375	0.72093	0.72093	0.235294	0.37931	CIBAR1-DT	ENSG00000246662.6	Gene body
chr8	93734082	93734141	AD	5mCG	Excitatory neuron	Hypermethylated	5	0.481481	0.413793	0.181818	0.151515	0.178571	0.162162	RBM12B	ENSG00000183808.12	Gene body
chr8	94078698	94079264	NCI	5mCG	Microglia	Hypermethylated	5	0.484848	0.454545	0.522727	0.45	0.8125	0.733333
chr8	94244190	94244343	AD	5hmCG	Microglia	Hypermethylated	13	0.5	0.327731	0.0547945	0.0576923	0.125	0.119048
chr8	94439663	94439696	MCI	5mCG	Excitatory neuron	Hypomethylated	5	0.409091	0.521739	0.15	0.155172	0.391304	0.441176	RAD54B	ENSG00000197275.14	Gene body
chr8	95099099	95099860	AD	5hmCG	Microglia	Hypermethylated	7	0.484848	0.489362	0.208333	0.236364	0.0689655	0.25	NDUFAF6	ENSG00000156170.14	Gene candidate promoter + gene body
chr8	95721100	95721261	MCI	5mCG	OPC	Hypermethylated	5	0.5	0.6	0.866667	0.88	0.625	0.6	CFAP418-AS1	ENSG00000253773.6	Gene body
chr8	96344448	96344608	AD	5hmCG	Astrocyte	Hypermethylated	6	0.422222	0.555556	0.111111	0.2	0.0555556	0.173913
chr8	96344448	96344608	AD	5mCG	Astrocyte	Hypomethylated	6	0.577778	0.444444	0.861111	0.8	0.888889	0.826087
chr8	96439991	96440463	NCI	5mCG	Oligodendrocyte	Hypomethylated	6	0.566038	0.526316	0.469388	0.477778	0.173913	0.190476
chr8	96934599	96934892	NCI	5hmCG	Astrocyte	Hypermethylated	5	0.193548	0.25	0.2	0.272727	0.529412	0.473684	CPQ	ENSG00000104324.16	Gene body
chr8	97902364	97902633	AD	5hmCG	Microglia	Hypermethylated	6	0.560976	0.65	0.324324	0.138889	0.105263	0.181818	MATN2	ENSG00000132561.14	Gene body
chr8	100466518	100466844	MCI	5mCG	Astrocyte	Hypermethylated	9	0.22	0.264151	0.505495	0.488889	0.25	0.210526
chr8	100851517	100851907	MCI	5hmCG	Microglia	Hypomethylated	5	0.473684	0.333333	0.0454545	0.0625	0.4	0.4
chr8	100864935	100865367	NCI	5mCG	Excitatory neuron	Hypomethylated	6	0.368421	0.421053	0.357143	0.340426	0.0952381	0.105263
chr8	100864959	100865367	NCI	5mCG	Excitatory neuron	Hypomethylated	5	0.387097	0.444444	0.391304	0.368421	0.0857143	0.125
chr8	101078179	101078415	MCI	5mCG	Microglia	Hypomethylated	5	0.75	0.823529	0.477273	0.483871	0.708333	0.777778
chr8	101078188	101078503	MCI	5mCG	Microglia	Hypomethylated	5	0.7	0.722222	0.452381	0.459016	0.76	0.684211
chr8	101157173	101157684	MCI	5mCG	Oligodendrocyte	Hypomethylated	5	0.680851	0.777778	0.32	0.464286	0.851852	0.75
chr8	101224096	101224119	NCI	5hmCG	Inhibitory neuron	Hypermethylated	5	0.3	0.215686	0.304348	0.234043	0.535714	0.590909	ENSG00000253942	ENSG00000253942.1	Gene candidate promoter + gene body
chr8	101903288	101903437	NCI	5mCG	OPC	Hypomethylated	5	0.603774	0.575	0.541667	0.625	0.315789	0.323529	NCALD	ENSG00000104490.18	Gene body
chr8	102250161	102250728	AD	5mCG	Excitatory neuron	Hypermethylated	10	0.606061	0.6	0.34	0.262295	0.344262	0.333333	UBR5-DT	ENSG00000246263.4	Gene body
chr8	102462508	102462717	MCI	5hmCG	Astrocyte	Hypomethylated	5	0.347826	0.375	0.1	0.125	0.413793	0.4
chr8	102462508	102462717	MCI	5mCG	Astrocyte	Hypermethylated	5	0.608696	0.625	0.875	0.875	0.586207	0.6
chr8	102787167	102787357	NCI	5mCG	Microglia	Hypomethylated	6	0.722892	0.636364	0.666667	0.875	0.428571	0.210526
chr8	103234514	103235389	MCI	5mCG	Microglia	Hypermethylated	8	0.472222	0.553571	0.758242	0.771429	0.540541	0.547619	BAALC-AS1	ENSG00000247081.8	Gene body
chr8	103243931	103244876	MCI	5mCG	Microglia	Hypermethylated	9	0.222222	0.329412	0.614286	0.630631	0.381818	0.382022	BAALC-AS1	ENSG00000247081.8	Gene body
chr8	103244288	103244724	MCI	5mCG	Microglia	Hypermethylated	6	0.0816327	0.275862	0.630435	0.643836	0.289474	0.213115	BAALC-AS1	ENSG00000247081.8	Gene body
chr8	104146792	104147230	AD	5mCG	Microglia	Hypermethylated	6	0.818182	0.826087	0.531915	0.457143	0.578947	0.585366	RIMS2	ENSG00000176406.25	Gene body
chr8	104748389	104748881	NCI	5mCG	Microglia	Hypomethylated	8	0.792453	0.753846	0.803571	0.881356	0.4	0.5	ZFPM2	ENSG00000169946.14	Gene body
chr8	104808905	104809551	NCI	5mCG	Microglia	Hypomethylated	5	0.652174	0.785714	0.833333	0.769231	0.410714	0.4375	ZFPM2	ENSG00000169946.14	Gene body
chr8	106533867	106534006	AD	5mCG	Inhibitory neuron	Hypomethylated	5	0.296296	0	0.6	0.547619	0.5	0.53125	OXR1	ENSG00000164830.19	Gene body
chr8	106533867	106534006	AD	5mCG	Inhibitory neuron	Hypomethylated	5	0.296296	0	0.6	0.547619	0.5	0.53125	OXR1-AS1	ENSG00000253582.1	Gene body
chr8	107427827	107428274	MCI	5hmCG	Microglia	Hypermethylated	5	0.0555556	0.133333	0.470588	0.4	0.148148	0.105263	ANGPT1	ENSG00000154188.10	Gene body
chr8	107873151	107873483	AD	5mCG	Microglia	Hypermethylated	5	0.958333	0.9375	0.709677	0.736842	0.590909	0.375	ENSG00000287949	ENSG00000287949.1	Gene body
chr8	107892194	107893092	NCI	5mCG	Microglia	Hypomethylated	7	0.638298	0.647059	0.685714	0.666667	0.227273	0.409091	ENSG00000287949	ENSG00000287949.1	Gene body
chr8	107892488	107893092	NCI	5mCG	Microglia	Hypomethylated	5	0.702703	0.73913	0.631579	0.647059	0.25	0.333333	ENSG00000287949	ENSG00000287949.1	Gene body
chr8	108674394	108674833	NCI	5hmCG	Microglia	Hypermethylated	5	0.0454545	0	0.0322581	0.0869565	0.423077	0.4	TMEM74	ENSG00000164841.5	Gene body
chr8	109365659	109365747	AD	5mCG	Microglia	Hypomethylated	6	0.62963	0.591837	0.966667	0.904762	0.833333	0.9	PKHD1L1	ENSG00000205038.12	Gene body
chr8	109590163	109590526	MCI	5hmCG	Excitatory neuron	Hypomethylated	5	0.529412	0.263158	0	0.0416667	0.271186	0.466667	SYBU	ENSG00000147642.17	Gene body
chr8	113271142	113271956	MCI	5mCG	Microglia	Hypomethylated	11	0.737864	0.643478	0.37234	0.408163	0.670455	0.736842	CSMD3	ENSG00000164796.18	Gene body
chr8	113271521	113271968	MCI	5mCG	Microglia	Hypomethylated	5	0.847826	0.696429	0.405405	0.473684	0.7	0.941176	CSMD3	ENSG00000164796.18	Gene body
chr8	114243571	114243893	NCI	5mCG	Microglia	Hypomethylated	15	0.911765	0.837662	0.846154	0.908257	0.627119	0.633803
chr8	114504050	114504132	NCI	5mCG	Microglia	Hypermethylated	6	0.589744	0.388889	0.590909	0.607143	1	0.944444
chr8	114837371	114837734	NCI	5mCG	Microglia	Hypomethylated	5	0.377778	0.6	0.489796	0.333333	0.1	0.0769231
chr8	115577863	115577978	NCI	5mCG	Astrocyte	Hypomethylated	5	0.611111	0.45	0.55	0.421053	0.0625	0.166667	TRPS1	ENSG00000104447.13	Gene body
chr8	116008679	116009188	AD	5hmCG	Excitatory neuron	Hypermethylated	5	0.631579	0.56	0.0833333	0.3125	0.268293	0.233333	LINC00536	ENSG00000249917.3	Gene body
chr8	116717616	116718198	NCI	5hmCG	Oligodendrocyte	Hypermethylated	5	0.301587	0.319149	0.314815	0.355263	0.619048	0.6	EIF3H	ENSG00000147677.12	Gene body
chr8	116833017	116833440	NCI	5mCG	Microglia	Hypomethylated	6	0.627907	0.659091	0.567568	0.581818	0.219512	0.317073	UTP23	ENSG00000147679.12	Gene body
chr8	117990064	117990440	MCI	5mCG	Astrocyte	Hypermethylated	6	0.264706	0.2	0.542857	0.545455	0.291667	0.321429	EXT1	ENSG00000182197.13	Gene body
chr8	118503726	118504281	NCI	5mCG	Microglia	Hypomethylated	5	0.666667	0.789474	0.78125	0.689655	0.310345	0.391304	SAMD12	ENSG00000177570.15	Gene body
chr8	118542823	118544111	MCI	5mCG	Microglia	Hypomethylated	18	0.682353	0.810345	0.443038	0.417582	0.671429	0.674699	SAMD12	ENSG00000177570.15	Gene body
chr8	118543543	118544102	AD	5hmCG	Microglia	Hypomethylated	5	0.08	0.0434783	0.35	0.347826	0.333333	0.380952	SAMD12	ENSG00000177570.15	Gene body
chr8	118543662	118544111	AD	5hmCG	Microglia	Hypomethylated	6	0.0344828	0.0344828	0.409091	0.461538	0.25	0.25	SAMD12	ENSG00000177570.15	Gene body
chr8	118774500	118774645	AD	5mCG	Microglia	Hypomethylated	7	0.378947	0.413793	0.774194	0.657143	0.776316	0.677419	SAMD12-AS1	ENSG00000281641.3	Gene body
chr8	119512717	119512946	MCI	5mCG	Oligodendrocyte	Hypomethylated	5	0.666667	0.589744	0.275862	0.384615	0.72	0.590909
chr8	119554640	119554990	AD	5mCG	Oligodendrocyte	Hypermethylated	7	0.73	0.8	0.442308	0.476923	0.489796	0.487805
chr8	119916864	119916990	MCI	5hmCG	Oligodendrocyte	Hypermethylated	5	0.133333	0.34375	0.594595	0.586207	0.28125	0.130435	DEPTOR	ENSG00000155792.10	Gene body
chr8	120243979	120244273	MCI	5mCG	OPC	Hypermethylated	5	0.178571	0.157895	0.545455	0.545455	0.1875	0.277778	COL14A1	ENSG00000187955.13	Gene body
chr8	121236409	121236582	MCI	5mCG	Microglia	Hypomethylated	5	0.833333	0.705882	0.488372	0.5	0.833333	0.703704
chr8	121600472	121600935	AD	5mCG	Microglia	Hypomethylated	9	0.34375	0.438596	0.732558	0.662338	0.678571	0.676471
chr8	122580536	122581679	MCI	5mCG	Microglia	Hypomethylated	7	0.75	0.704545	0.413043	0.294118	0.729167	0.741935	LINC01151	ENSG00000253819.3	Gene body
chr8	122806466	122806641	AD	5mCG	Oligodendrocyte	Hypomethylated	6	0.194444	0.157895	0.405405	0.395833	0.545455	0.518519	ENSG00000253372	ENSG00000253372.5	Gene candidate promoter
chr8	122806466	122806641	AD	5mCG	Oligodendrocyte	Hypomethylated	6	0.194444	0.157895	0.405405	0.395833	0.545455	0.518519	ZHX2	ENSG00000178764.8	Gene body
chr8	123037667	123038026	AD	5mCG	Microglia	Hypermethylated	5	0.545455	0.461538	0.25	0.15625	0.227273	0.208333	DERL1	ENSG00000136986.10	Gene body
chr8	123086821	123086964	MCI	5hmCG	Astrocyte	Hypomethylated	7	0.565217	0.4375	0.15	0.213333	0.607143	0.548387	TBC1D31	ENSG00000156787.17	Gene body
chr8	123486944	123487703	NCI	5mCG	Microglia	Hypomethylated	11	0.755814	0.538462	0.757576	0.605263	0.261905	0.285714
chr8	123911706	123912089	MCI	5mCG	OPC	Hypermethylated	7	0.121212	0.15625	0.361111	0.380952	0.142857	0.047619	FER1L6	ENSG00000214814.7	Gene body
chr8	123993207	123993314	AD	5mCG	Oligodendrocyte	Hypomethylated	12	0.669565	0.712644	0.987013	0.913669	0.969231	0.939024	FER1L6	ENSG00000214814.7	Gene body
chr8	123993207	123993314	AD	5mCG	Oligodendrocyte	Hypomethylated	12	0.669565	0.712644	0.987013	0.913669	0.969231	0.939024	FER1L6-AS1	ENSG00000181171.5	Gene body
chr8	124072094	124072519	NCI	5mCG	Microglia	Hypomethylated	5	0.615385	0.642857	0.702703	0.757576	0.37931	0.32	FER1L6	ENSG00000214814.7	Gene body
chr8	124072094	124072519	NCI	5mCG	Microglia	Hypomethylated	5	0.615385	0.642857	0.702703	0.757576	0.37931	0.32	FER1L6-AS2	ENSG00000253868.4	Gene body
chr8	124623828	124624129	MCI	5hmCG	Inhibitory neuron	Hypomethylated	11	0.582609	0.422222	0.177778	0.181818	0.461538	0.454545	MTSS1	ENSG00000170873.19	Gene body
chr8	125023232	125023472	AD	5mCG	Excitatory neuron	Hypermethylated	6	0.5	0.571429	0.244444	0.217391	0.2	0.0357143
chr8	125409201	125409232	MCI	5hmCG	Oligodendrocyte	Hypermethylated	5	0.0392157	0.0571429	0.357143	0.291667	0.0666667	0.0833333
chr8	125450847	125451007	NCI	5hmCG	Oligodendrocyte	Hypermethylated	5	0.121951	0.129032	0	0.05	0.411765	0.411765
chr8	126990892	126991049	NCI	5hmCG	Astrocyte	Hypermethylated	5	0.333333	0.28	0.0833333	0.210526	0.533333	0.647059	PCAT1	ENSG00000253438.5	Gene candidate promoter + gene body
chr8	127098304	127098947	NCI	5mCG	Microglia	Hypomethylated	8	0.885417	0.666667	0.677419	0.626667	0.407407	0.388889	CASC19	ENSG00000254166.4	Gene body
chr8	127098304	127098947	NCI	5mCG	Microglia	Hypomethylated	8	0.885417	0.666667	0.677419	0.626667	0.407407	0.388889	PCAT1	ENSG00000253438.5	Gene body
chr8	127098393	127098947	NCI	5mCG	Microglia	Hypomethylated	5	0.857143	0.761905	0.635135	0.577778	0.351351	0.36	CASC19	ENSG00000254166.4	Gene body
chr8	127098393	127098947	NCI	5mCG	Microglia	Hypomethylated	5	0.857143	0.761905	0.635135	0.577778	0.351351	0.36	PCAT1	ENSG00000253438.5	Gene body
chr8	127328948	127329531	AD	5mCG	Microglia	Hypermethylated	7	0.766667	0.875	0.387097	0.359375	0.444444	0.451613	CASC8	ENSG00000246228.7	Gene body
chr8	127328948	127329531	AD	5mCG	Microglia	Hypermethylated	7	0.766667	0.875	0.387097	0.359375	0.444444	0.451613	PCAT1	ENSG00000253438.5	Gene body
chr8	127328948	127329531	AD	5mCG	Microglia	Hypermethylated	7	0.766667	0.875	0.387097	0.359375	0.444444	0.451613	POU5F1B	ENSG00000212993.6	Gene body
chr8	127328948	127329667	AD	5mCG	Microglia	Hypermethylated	9	0.763158	0.849057	0.45	0.380952	0.466667	0.536585	CASC8	ENSG00000246228.7	Gene body
chr8	127328948	127329667	AD	5mCG	Microglia	Hypermethylated	9	0.763158	0.849057	0.45	0.380952	0.466667	0.536585	PCAT1	ENSG00000253438.5	Gene body
chr8	127328948	127329667	AD	5mCG	Microglia	Hypermethylated	9	0.763158	0.849057	0.45	0.380952	0.466667	0.536585	POU5F1B	ENSG00000212993.6	Gene body
chr8	127828298	127829137	NCI	5mCG	Microglia	Hypomethylated	17	0.923077	0.865854	0.980392	0.941176	0.660194	0.5875	PVT1	ENSG00000249859.14	Gene body
chr8	128068143	128068559	NCI	5mCG	Oligodendrocyte	Hypermethylated	5	0.380952	0.666667	0.682927	0.634921	0.941176	0.888889	PVT1	ENSG00000249859.14	Gene body
chr8	128113759	128113982	MCI	5hmCG	Microglia	Hypermethylated	5	0.0789474	0.0666667	0.535714	0.585366	0.235294	0.235294	PVT1	ENSG00000249859.14	Gene body
chr8	128114941	128115148	MCI	5hmCG	Microglia	Hypermethylated	6	0.0625	0.111111	0.333333	0.396226	0	0.0357143	PVT1	ENSG00000249859.14	Gene body
chr8	128176836	128177048	NCI	5mCG	Microglia	Hypomethylated	6	0.428571	0.38	0.612903	0.349206	0	0.142857	PVT1	ENSG00000249859.14	Gene body
chr8	130074966	130075113	AD	5mCG	Excitatory neuron	Hypomethylated	5	0.0588235	0.117647	0.318182	0.345455	0.365854	0.325	ASAP1	ENSG00000153317.15	Gene body
chr8	130608358	130608508	AD	5mCG	Microglia	Hypomethylated	5	0.235294	0.242424	0.588235	0.444444	0.611111	0.703704	ENSG00000253656	ENSG00000253656.1	Gene body
chr8	130674896	130675285	MCI	5hmCG	Excitatory neuron	Hypomethylated	6	0.479167	0.344828	0.132353	0.121212	0.422222	0.424242
chr8	130882499	130882902	NCI	5hmCG	Astrocyte	Hypermethylated	5	0.2	0.344828	0.244444	0.38	0.619048	0.583333	ADCY8	ENSG00000155897.10	Gene body
chr8	130899375	130899584	NCI	5hmCG	Microglia	Hypermethylated	11	0.0821918	0.208333	0.135593	0.228571	0.4375	0.461538	ADCY8	ENSG00000155897.10	Gene body
chr8	130899402	130899584	NCI	5hmCG	Microglia	Hypermethylated	10	0.0757576	0.215385	0.12963	0.21875	0.45614	0.472222	ADCY8	ENSG00000155897.10	Gene body
chr8	130903785	130903990	NCI	5mCG	Microglia	Hypomethylated	5	0.8	0.529412	0.538462	0.553571	0.314286	0.190476	ADCY8	ENSG00000155897.10	Gene body
chr8	131209579	131209756	NCI	5mCG	Microglia	Hypomethylated	5	0.925926	0.790698	0.780488	0.83871	0.448276	0.535714
chr8	132309150	132309603	NCI	5mCG	Oligodendrocyte	Hypomethylated	6	0.651163	0.590909	0.75	0.551282	0.285714	0.346154	KCNQ3	ENSG00000184156.18	Gene body
chr8	133235637	133235773	NCI	5hmCG	Microglia	Hypermethylated	6	0.0645161	0.217391	0.125	0.1875	0.85	0.514286
chr8	133694688	133695126	NCI	5mCG	Oligodendrocyte	Hypomethylated	10	0.815789	0.894737	0.932203	0.842105	0.451613	0.589744
chr8	134610453	134610805	NCI	5hmCG	Excitatory neuron	Hypermethylated	11	0.32381	0.291667	0.27907	0.268657	0.574074	0.58	ZFAT	ENSG00000066827.16	Gene body
chr8	134638442	134638714	NCI	5mCG	Inhibitory neuron	Hypomethylated	9	0.627907	0.487805	0.666667	0.558824	0.217391	0.217391	ZFAT	ENSG00000066827.16	Gene candidate promoter + gene body
chr8	135421716	135421794	NCI	5hmCG	Excitatory neuron	Hypomethylated	5	0.428571	0.454545	0.375	0.470588	0.107143	0.111111
chr8	135669256	135669348	AD	5hmCG	Microglia	Hypermethylated	5	0.472727	0.4375	0.166667	0.121951	0	0.147059
chr8	135838319	135838434	NCI	5hmCG	Microglia	Hypermethylated	5	0.3	0.272727	0.1875	0.175	0.6	0.588235
chr8	135909303	135910597	NCI	5mCG	Microglia	Hypomethylated	7	0.609195	0.585366	0.571429	0.632653	0.354839	0.318182	LINC02055	ENSG00000254101.8	Gene body
chr8	136473833	136474276	NCI	5mCG	Microglia	Hypomethylated	5	0.8	0.894737	0.814815	0.923077	0.444444	0.529412	LINC02055	ENSG00000254101.8	Gene body
chr8	136483985	136484115	NCI	5mCG	Microglia	Hypomethylated	6	0.756757	0.804878	0.768293	0.754717	0.525	0.5	LINC02055	ENSG00000254101.8	Gene body
chr8	136502287	136502906	AD	5mCG	Microglia	Hypermethylated	5	0.85	0.916667	0.421875	0.576923	0.619048	0.64	LINC02055	ENSG00000254101.8	Gene body
chr8	136594752	136595256	MCI	5mCG	Microglia	Hypermethylated	6	0.294118	0.4	0.717949	0.697674	0.333333	0.315789	LINC02055	ENSG00000254101.8	Gene body
chr8	137112381	137112444	AD	5mCG	Microglia	Hypermethylated	5	0.916667	0.944444	0.6	0.692308	0.695652	0.5
chr8	137276580	137276809	AD	5mCG	Microglia	Hypomethylated	6	0.567164	0.52381	0.794872	0.8	0.794118	0.857143
chr8	138762262	138762545	MCI	5mCG	Microglia	Hypomethylated	5	0.781818	0.95	0.541667	0.485714	0.888889	0.756098	COL22A1	ENSG00000169436.18	Gene body
chr8	138877736	138877767	MCI	5mCG	Excitatory neuron	Hypomethylated	5	0.6	0.615385	0.222222	0.375	0.8	0.690476	COL22A1	ENSG00000169436.18	Gene body
chr8	138877905	138878008	NCI	5mCG	Excitatory neuron	Hypermethylated	14	0.254902	0.424242	0.525	0.405405	0.757143	0.766129	COL22A1	ENSG00000169436.18	Gene body
chr8	138877956	138878057	NCI	5hmCG	Excitatory neuron	Hypomethylated	13	0.44898	0.333333	0.5	0.449275	0.112676	0.12844	COL22A1	ENSG00000169436.18	Gene body
chr8	138877956	138878057	NCI	5mCG	Excitatory neuron	Hypermethylated	13	0.55102	0.521739	0.5	0.550725	0.873239	0.834862	COL22A1	ENSG00000169436.18	Gene body
chr8	138878202	138878821	NCI	5hmCG	Excitatory neuron	Hypomethylated	13	0.463415	0.518519	0.367647	0.333333	0.0877193	0.130435	COL22A1	ENSG00000169436.18	Gene body
chr8	138889354	138889479	MCI	5mCG	Microglia	Hypomethylated	5	0.779661	0.85	0.568627	0.489796	0.882353	0.777778	COL22A1	ENSG00000169436.18	Gene body
chr8	138905351	138905712	AD	5mCG	Microglia	Hypermethylated	5	0.877551	0.844444	0.581818	0.627119	0.58	0.444444	COL22A1	ENSG00000169436.18	Gene body
chr8	138941291	138941454	NCI	5mCG	Microglia	Hypermethylated	5	0.588235	0.6	0.626506	0.625	0.872727	0.842105
chr8	139040576	139040820	AD	5mCG	Microglia	Hypomethylated	5	0.433333	0.428571	0.75	0.734375	0.714286	0.764706
chr8	139436151	139437168	MCI	5mCG	Microglia	Hypomethylated	12	0.804878	0.774834	0.558442	0.506329	0.824561	0.808824
chr8	139833496	139833577	NCI	5hmCG	Oligodendrocyte	Hypomethylated	5	0.547619	0.649123	0.698113	0.557692	0.32	0.333333	TRAPPC9	ENSG00000167632.18	Gene body
chr8	139880727	139880919	MCI	5mCG	Excitatory neuron	Hypomethylated	6	0.516129	0.608696	0.047619	0.225	0.425926	0.551724	TRAPPC9	ENSG00000167632.18	Gene candidate promoter + gene body
chr8	140050948	140051354	MCI	5mCG	Microglia	Hypomethylated	8	0.790698	0.795918	0.571429	0.54717	0.893617	0.789474	ENSG00000289741	ENSG00000289741.1	Gene body
chr8	140050948	140051354	MCI	5mCG	Microglia	Hypomethylated	8	0.790698	0.795918	0.571429	0.54717	0.893617	0.789474	TRAPPC9	ENSG00000167632.18	Gene body
chr8	140083458	140083497	MCI	5mCG	Excitatory neuron	Hypermethylated	5	0.37931	0.351351	0.62069	0.636364	0.176471	0.111111	ENSG00000289741	ENSG00000289741.1	Gene body
chr8	140083458	140083497	MCI	5mCG	Excitatory neuron	Hypermethylated	5	0.37931	0.351351	0.62069	0.636364	0.176471	0.111111	TRAPPC9	ENSG00000167632.18	Gene candidate promoter + gene body
chr8	140173380	140173490	AD	5mCG	Inhibitory neuron	Hypermethylated	6	0.88	0.833333	0.631579	0.589286	0.166667	0.565217	TRAPPC9	ENSG00000167632.18	Gene body
chr8	140237800	140237926	NCI	5mCG	Inhibitory neuron	Hypermethylated	5	0.475	0.6	0.5	0.548387	0.810811	0.909091	TRAPPC9	ENSG00000167632.18	Gene body
chr8	140302759	140302811	AD	5hmCG	Oligodendrocyte	Hypomethylated	5	0.25	0.2	0.585366	0.645161	0.5625	1	TRAPPC9	ENSG00000167632.18	Gene candidate promoter + gene body
chr8	140302759	140302811	AD	5mCG	Oligodendrocyte	Hypermethylated	5	0.634615	0.8	0.365854	0.33871	0.40625	0	TRAPPC9	ENSG00000167632.18	Gene candidate promoter + gene body
chr8	140596372	140596451	MCI	5hmCG	Oligodendrocyte	Hypermethylated	6	0.304348	0.425532	0.640625	0.666667	0.409091	0.26087	AGO2	ENSG00000123908.12	Gene body
chr8	140674678	140674822	AD	5hmCG	Excitatory neuron	Hypomethylated	6	0.375	0.37037	0.69697	0.618182	0.583333	0.611111	PTK2	ENSG00000169398.20	Gene body
chr8	140681724	140681771	AD	5hmCG	Excitatory neuron	Hypomethylated	5	0.290323	0.315789	0.75	0.634921	0.575758	0.552632	PTK2	ENSG00000169398.20	Gene body
chr8	140780792	140781472	NCI	5hmCG	Oligodendrocyte	Hypermethylated	5	0.438356	0.3	0.410959	0.447368	0.75	0.65	PTK2	ENSG00000169398.20	Gene body
chr8	140972408	140972780	AD	5mCG	Excitatory neuron	Hypermethylated	10	0.686567	0.652174	0.386861	0.352941	0.292683	0.27027	PTK2	ENSG00000169398.20	Gene body
chr8	141042367	141043049	NCI	5mCG	Excitatory neuron	Hypermethylated	15	0.205882	0.323944	0.3	0.321429	0.606061	0.58209
chr8	141045722	141046009	NCI	5hmCG	Excitatory neuron	Hypomethylated	5	0.451613	0.473684	0.368421	0.388889	0.0512821	0.0666667
chr8	141045722	141046200	NCI	5hmCG	Excitatory neuron	Hypomethylated	9	0.40678	0.486486	0.517241	0.434426	0.191176	0.111111
chr8	141092701	141093097	NCI	5mCG	Oligodendrocyte	Hypomethylated	10	0.787879	0.736842	0.739726	0.698113	0.477273	0.4
chr8	141092701	141093125	NCI	5mCG	Oligodendrocyte	Hypomethylated	11	0.8	0.761905	0.75	0.728814	0.5	0.431818
chr8	141285464	141285602	AD	5hmCG	Astrocyte	Hypermethylated	5	0.571429	0.631579	0.296296	0.325581	0.192308	0.25	ENSG00000254197	ENSG00000254197.1	Gene body
chr8	141285464	141285602	AD	5hmCG	Astrocyte	Hypermethylated	5	0.571429	0.631579	0.296296	0.325581	0.192308	0.25	SLC45A4	ENSG00000022567.10	Gene body
chr8	141289129	141289265	AD	5hmCG	Inhibitory neuron	Hypermethylated	7	0.509804	0.512821	0.176471	0.196078	0.16	0.136364	ENSG00000254197	ENSG00000254197.1	Gene body
chr8	141289129	141289265	AD	5hmCG	Inhibitory neuron	Hypermethylated	7	0.509804	0.512821	0.176471	0.196078	0.16	0.136364	SLC45A4	ENSG00000022567.10	Gene body
chr8	141289138	141289226	AD	5hmCG	Inhibitory neuron	Hypermethylated	5	0.5	0.5	0.243243	0.189189	0.166667	0.0625	ENSG00000254197	ENSG00000254197.1	Gene body
chr8	141289138	141289226	AD	5hmCG	Inhibitory neuron	Hypermethylated	5	0.5	0.5	0.243243	0.189189	0.166667	0.0625	SLC45A4	ENSG00000022567.10	Gene body
chr8	141304457	141304706	AD	5hmCG	OPC	Hypomethylated	5	0.238095	0.190476	0.5	0.625	0.541667	0.722222	SLC45A4	ENSG00000022567.10	Gene body
chr8	141478020	141478165	AD	5mCG	Microglia	Hypermethylated	5	0.84	0.851852	0.612903	0.565217	0.636364	0.619048	MROH5	ENSG00000226807.7	Gene body
chr8	141599126	141599312	NCI	5mCG	Oligodendrocyte	Hypomethylated	6	0.840909	0.857143	0.833333	0.908046	0.535714	0.608696	ENSG00000287677	ENSG00000287677.2	Gene body
chr8	141680611	141681007	MCI	5mCG	Oligodendrocyte	Hypermethylated	6	0.597222	0.595745	0.8	0.818182	0.555556	0.571429
chr8	141681445	141681897	MCI	5mCG	Microglia	Hypermethylated	9	0.247312	0.202899	0.7	0.5	0.183673	0.227273
chr8	141681510	141681897	MCI	5mCG	Microglia	Hypermethylated	8	0.261905	0.21875	0.722222	0.519231	0.195652	0.219512
chr8	141737834	141738705	MCI	5mCG	Microglia	Hypermethylated	41	0.476954	0.482759	0.764045	0.734341	0.44213	0.410526
chr8	141738007	141738644	MCI	5mCG	Microglia	Hypermethylated	37	0.494481	0.501629	0.77686	0.765432	0.438961	0.397059
chr8	141762429	141762612	NCI	5mCG	Microglia	Hypermethylated	6	0.45	0.464286	0.459459	0.392405	0.673469	0.730769
chr8	141806553	141806735	MCI	5mCG	Microglia	Hypomethylated	9	0.901961	0.817073	0.448276	0.581818	0.804348	0.8125
chr8	141969900	141970187	AD	5mCG	Microglia	Hypermethylated	8	0.739726	0.730769	0.125	0.322581	0.354839	0.384615	DNAJC8P3	ENSG00000254183.1	Gene candidate promoter
chr8	142011477	142011729	NCI	5mCG	Microglia	Hypomethylated	5	0.769231	0.822222	0.666667	0.75	0.407407	0.461538
chr8	142033386	142033968	NCI	5mCG	Microglia	Hypomethylated	12	0.729167	0.68	0.765217	0.7125	0.415842	0.46988
chr8	142083724	142083766	MCI	5mCG	Microglia	Hypomethylated	5	0.692308	0.9375	0.210526	0.347826	0.958333	0.866667
chr8	142091194	142091400	NCI	5hmCG	Microglia	Hypermethylated	7	0.137255	0.170732	0.234375	0.134615	0.52	0.448276	ENSG00000261710	ENSG00000261710.1	Gene body
chr8	142101326	142101406	NCI	5hmCG	Microglia	Hypomethylated	5	0.421053	0.466667	0.411765	0.421053	0.185185	0.151515
chr8	142126274	142126323	MCI	5mCG	Microglia	Hypomethylated	5	0.794118	0.77551	0.545455	0.565217	0.846154	0.796296	ENSG00000287332	ENSG00000287332.1	Gene body
chr8	142128507	142128886	MCI	5mCG	Microglia	Hypomethylated	11	0.648936	0.617188	0.313433	0.404762	0.691176	0.682927	ENSG00000287332	ENSG00000287332.1	Gene body
chr8	142128625	142128801	MCI	5hmCG	Microglia	Hypermethylated	6	0.117647	0.147059	0.394737	0.394366	0.114286	0.0526316	ENSG00000287332	ENSG00000287332.1	Gene body
chr8	142190597	142190756	MCI	5mCG	Microglia	Hypermethylated	6	0.490196	0.483871	0.703704	0.732143	0.461538	0.28	ENSG00000289338	ENSG00000289338.2	Gene body
chr8	142356585	142356672	MCI	5hmCG	Oligodendrocyte	Hypomethylated	5	0.590909	0.708333	0.282609	0.333333	0.904762	0.592593	TSNARE1	ENSG00000171045.16	Gene body
chr8	142356585	142356672	MCI	5mCG	Oligodendrocyte	Hypermethylated	5	0.30303	0.25	0.652174	0.6	0.0952381	0.333333	TSNARE1	ENSG00000171045.16	Gene body
chr8	142385195	142385557	MCI	5hmCG	Excitatory neuron	Hypomethylated	5	0.590909	0.625	0.105263	0.277778	0.48	0.555556	TSNARE1	ENSG00000171045.16	Gene body
chr8	142465651	142465967	NCI	5hmCG	Microglia	Hypermethylated	13	0.15	0.113744	0.145833	0.119403	0.367347	0.373134	ADGRB1	ENSG00000181790.13	Gene body
chr8	142469641	142469674	NCI	5mCG	Excitatory neuron	Hypermethylated	5	0.0666667	0.157895	0.15	0.170732	0.421053	0.4	ADGRB1	ENSG00000181790.13	Gene body
chr8	142536615	142537037	MCI	5hmCG	Excitatory neuron	Hypermethylated	18	0.269663	0.27381	0.566265	0.574074	0.184615	0.275	ADGRB1	ENSG00000181790.13	Gene body
chr8	142536661	142536897	MCI	5mCG	Excitatory neuron	Hypomethylated	9	0.615385	0.459459	0.190476	0.214286	0.441176	0.461538	ADGRB1	ENSG00000181790.13	Gene body
chr8	142663974	142664074	NCI	5hmCG	OPC	Hypermethylated	5	0.185185	0.105263	0.0416667	0.166667	0.388889	0.4	JRK	ENSG00000234616.9	Gene candidate promoter + gene body
chr8	142933718	142933916	NCI	5mCG	Microglia	Hypomethylated	8	0.75	0.857143	0.717949	0.722222	0.465116	0.468085
chr8	143232361	143232437	NCI	5hmCG	Oligodendrocyte	Hypermethylated	5	0.128205	0.119048	0.109091	0.126761	0.346154	0.466667
chr8	143235606	143235905	NCI	5mCG	Oligodendrocyte	Hypomethylated	14	0.829932	0.857143	0.772727	0.793103	0.54717	0.571429
chr8	143507813	143507882	NCI	5mCG	Oligodendrocyte	Hypomethylated	7	0.851852	0.821429	0.846154	0.9	0.606061	0.423077	ZC3H3	ENSG00000014164.7	Gene candidate promoter + gene body
chr8	143892288	143892711	NCI	5mCG	Oligodendrocyte	Hypomethylated	25	0.820588	0.847619	0.899083	0.813776	0.572368	0.55914	ENSG00000288096	ENSG00000288096.1	Gene body
chr8	143919517	143919590	MCI	5mCG	Excitatory neuron	Hypermethylated	9	0.632258	0.571429	0.863014	0.887324	0.491803	0.633333	PLEC	ENSG00000178209.17	Gene body
chr8	143920167	143920228	MCI	5mCG	Excitatory neuron	Hypermethylated	6	0.548387	0.529412	0.813953	0.846154	0.514286	0.421053	PLEC	ENSG00000178209.17	Gene body
chr8	143920167	143920254	MCI	5mCG	Excitatory neuron	Hypermethylated	9	0.541899	0.545455	0.84127	0.813333	0.584906	0.586207	PLEC	ENSG00000178209.17	Gene body
chr8	143996817	143997055	NCI	5hmCG	Oligodendrocyte	Hypermethylated	5	0.115385	0.08	0.111111	0.176471	0.466667	0.4	PARP10	ENSG00000178685.14	Gene body
chr8	143996817	143997055	NCI	5mCG	Oligodendrocyte	Hypomethylated	5	0.846154	0.76	0.888889	0.72549	0.0666667	0.466667	PARP10	ENSG00000178685.14	Gene body
chr8	144278078	144278126	AD	5hmCG	Oligodendrocyte	Hypermethylated	5	0.609756	0.625	0.269231	0.352941	0.363636	0.315789	BOP1	ENSG00000261236.8	Gene body
chr8	144431791	144431921	NCI	5mCG	Oligodendrocyte	Hypomethylated	5	0.827586	0.64	0.5625	0.625	0.333333	0.296296	TONSL	ENSG00000160949.18	Gene body
chr8	144485383	144485498	NCI	5mCG	Microglia	Hypomethylated	5	0.666667	0.642857	0.657895	0.6875	0.409091	0.380952	PPP1R16A	ENSG00000160972.10	Gene body
chr8	144485620	144486358	NCI	5hmCG	Microglia	Hypermethylated	14	0.12844	0.190083	0.196262	0.0727273	0.397059	0.457627	PPP1R16A	ENSG00000160972.10	Gene body
chr8	144557572	144557774	NCI	5mCG	Oligodendrocyte	Hypomethylated	7	0.727273	0.677419	0.771429	0.59322	0.26087	0.26087	ARHGAP39	ENSG00000147799.12	Gene body
chr8	144570525	144570956	NCI	5mCG	Inhibitory neuron	Hypomethylated	6	0.444444	0.35	0.724138	0.352941	0	0.12	ARHGAP39	ENSG00000147799.12	Gene body
chr9	718404	719108	NCI	5hmCG	Astrocyte	Hypermethylated	6	0.317073	0.296296	0.347826	0.264706	0.56	0.55	KANK1	ENSG00000107104.21	Gene body
chr9	852225	852753	MCI	5mCG	Microglia	Hypomethylated	8	0.765625	0.741935	0.333333	0.430556	0.632653	0.714286	DMRT1	ENSG00000137090.12	Gene body
chr9	1423476	1423720	MCI	5mCG	Microglia	Hypomethylated	6	0.659574	0.6875	0.28125	0.458333	0.761905	0.666667
chr9	1996232	1996492	AD	5mCG	Astrocyte	Hypomethylated	5	0.271186	0.0869565	0.590164	0.547619	0.619048	0.5	SMARCA2	ENSG00000080503.25	Gene body
chr9	1996232	1996559	AD	5mCG	Astrocyte	Hypomethylated	6	0.238806	0.0869565	0.537313	0.469388	0.583333	0.5	SMARCA2	ENSG00000080503.25	Gene body
chr9	2036997	2037497	AD	5hmCG	Inhibitory neuron	Hypermethylated	6	0.622642	0.586207	0.25	0.313253	0.258065	0.333333	SMARCA2	ENSG00000080503.25	Gene body
chr9	2119505	2119716	NCI	5mCG	Microglia	Hypermethylated	5	0.725806	0.540541	0.625	0.636364	0.944444	1	SMARCA2	ENSG00000080503.25	Gene body
chr9	2131421	2131708	MCI	5mCG	Astrocyte	Hypermethylated	6	0.125	0.309091	0.6	0.689655	0.241379	0.346154	SMARCA2	ENSG00000080503.25	Gene body
chr9	2154583	2155145	NCI	5mCG	Oligodendrocyte	Hypomethylated	6	0.514706	0.541667	0.517241	0.5	0.291667	0.15	SMARCA2	ENSG00000080503.25	Gene body
chr9	2422002	2422091	MCI	5mCG	Microglia	Hypomethylated	5	0.708333	0.733333	0.326087	0.277778	0.54902	0.709677	VLDLR-AS1	ENSG00000236404.12	Gene body
chr9	3733817	3733845	AD	5mCG	Microglia	Hypomethylated	7	0.457143	0.490909	0.830986	0.7	0.8	0.782609
chr9	4009394	4009801	AD	5mCG	Excitatory neuron	Hypermethylated	7	0.5	0.521739	0.136364	0.277778	0.111111	0.030303	GLIS3	ENSG00000107249.24	Gene body
chr9	4214240	4214422	AD	5mCG	Excitatory neuron	Hypomethylated	5	0	0.047619	0.368421	0.275	0.266667	0.333333	GLIS3	ENSG00000107249.24	Gene body
chr9	4218467	4218573	MCI	5mCG	Microglia	Hypomethylated	6	0.862069	0.827586	0.208333	0.35	0.756098	0.611111	GLIS3	ENSG00000107249.24	Gene body
chr9	4310561	4311076	NCI	5mCG	Excitatory neuron	Hypomethylated	6	0.521739	0.387097	0.460317	0.366667	0.097561	0.142857	GLIS3	ENSG00000107249.24	Gene body
chr9	4885860	4885952	NCI	5hmCG	Oligodendrocyte	Hypermethylated	5	0.225806	0.111111	0	0.0540541	0.470588	0.526316	RCL1	ENSG00000120158.12	Gene body
chr9	6421979	6422301	NCI	5hmCG	Oligodendrocyte	Hypomethylated	6	0.444444	0.527778	0.459459	0.403846	0.185185	0.148148	ENSG00000233367	ENSG00000233367.1	Gene body
chr9	6421979	6422301	NCI	5hmCG	Oligodendrocyte	Hypomethylated	6	0.444444	0.527778	0.459459	0.403846	0.185185	0.148148	UHRF2	ENSG00000147854.17	Gene body
chr9	6421979	6422301	NCI	5mCG	Oligodendrocyte	Hypermethylated	6	0.511111	0.472222	0.459459	0.576923	0.814815	0.851852	ENSG00000233367	ENSG00000233367.1	Gene body
chr9	6421979	6422301	NCI	5mCG	Oligodendrocyte	Hypermethylated	6	0.511111	0.472222	0.459459	0.576923	0.814815	0.851852	UHRF2	ENSG00000147854.17	Gene body
chr9	6421979	6422544	NCI	5mCG	Oligodendrocyte	Hypermethylated	8	0.507937	0.5	0.433962	0.486111	0.763158	0.8	ENSG00000233367	ENSG00000233367.1	Gene body
chr9	6421979	6422544	NCI	5mCG	Oligodendrocyte	Hypermethylated	8	0.507937	0.5	0.433962	0.486111	0.763158	0.8	UHRF2	ENSG00000147854.17	Gene body
chr9	6606133	6606225	NCI	5hmCG	Oligodendrocyte	Hypermethylated	5	0.12766	0.0434783	0.025641	0.166667	0.482759	0.368421	GLDC	ENSG00000178445.10	Gene candidate promoter + gene body
chr9	7657705	7658105	MCI	5mCG	Microglia	Hypermethylated	11	0.52	0.564103	0.884615	0.846154	0.627451	0.465116
chr9	7996427	7996496	MCI	5mCG	Microglia	Hypomethylated	5	0.8	0.9375	0.578947	0.571429	0.84375	0.84375
chr9	8364675	8365046	MCI	5hmCG	Oligodendrocyte	Hypermethylated	5	0.121951	0.142857	0.5	0.540984	0.263158	0.214286	PTPRD	ENSG00000153707.19	Gene body
chr9	8511042	8511416	AD	5mCG	Microglia	Hypermethylated	5	0.714286	0.733333	0.486486	0.222222	0.282051	0.466667	PTPRD	ENSG00000153707.19	Gene body
chr9	8728036	8728710	MCI	5mCG	Microglia	Hypermethylated	14	0.453782	0.45	0.760563	0.693878	0.357798	0.265625	PTPRD	ENSG00000153707.19	Gene body
chr9	8737735	8737891	NCI	5hmCG	Oligodendrocyte	Hypomethylated	5	0.741935	0.659091	0.707692	0.681159	0.447368	0.434783	PTPRD	ENSG00000153707.19	Gene body
chr9	9448005	9448326	MCI	5hmCG	Microglia	Hypermethylated	5	0.0645161	0.130435	0.421053	0.388889	0.16129	0	PTPRD	ENSG00000153707.19	Gene body
chr9	9853478	9853847	MCI	5mCG	Microglia	Hypermethylated	8	0.531646	0.636364	0.866667	0.888889	0.441176	0.6	PTPRD	ENSG00000153707.19	Gene body
chr9	12718229	12719038	MCI	5mCG	Microglia	Hypomethylated	11	0.808	0.711712	0.434211	0.447059	0.706667	0.796875	LURAP1L-AS1	ENSG00000235448.3	Gene body
chr9	12840587	12841391	NCI	5mCG	Microglia	Hypermethylated	7	0.475	0.418605	0.491803	0.487179	0.7	0.75
chr9	13866617	13867384	NCI	5mCG	Microglia	Hypermethylated	6	0.333333	0.5	0.567568	0.536585	0.83871	0.8
chr9	14073744	14073899	NCI	5hmCG	Microglia	Hypermethylated	5	0.12963	0.125	0.126761	0.116279	0.333333	0.375
chr9	14259914	14260167	AD	5hmCG	Microglia	Hypomethylated	5	0.0909091	0.2	0.560976	0.489796	0.481481	0.521739	NFIB	ENSG00000147862.18	Gene body
chr9	14372078	14372647	NCI	5mCG	Microglia	Hypomethylated	5	0.595238	0.473684	0.651515	0.454545	0.210526	0.235294	NFIB	ENSG00000147862.18	Gene body
chr9	14532329	14532549	NCI	5hmCG	Inhibitory neuron	Hypomethylated	5	0.766667	0.428571	0.578947	0.6	0.210526	0.0909091	ENSG00000237137	ENSG00000237137.1	Gene candidate promoter
chr9	15146578	15146850	MCI	5mCG	Excitatory neuron	Hypomethylated	7	0.97619	0.895833	0.5	0.533333	0.78125	0.851064	ENSG00000291185	ENSG00000291185.1	Gene candidate promoter
chr9	15388586	15388800	MCI	5mCG	Microglia	Hypermethylated	6	0.58	0.576923	0.916667	0.853659	0.553191	0.625
chr9	17586911	17587030	NCI	5mCG	Microglia	Hypomethylated	5	0.756098	0.769231	0.90625	0.941176	0.530612	0.526316	SH3GL2	ENSG00000107295.10	Gene body
chr9	18084246	18084384	AD	5mCG	Microglia	Hypomethylated	5	0.5	0.458333	1	0.791045	0.892857	0.882353	ADAMTSL1	ENSG00000178031.18	Gene body
chr9	19201096	19201185	MCI	5hmCG	Excitatory neuron	Hypomethylated	5	0.34375	0.451613	0.12	0.125	0.411765	0.736842	ENSG00000232176	ENSG00000232176.1	Gene candidate promoter
chr9	20116507	20117226	AD	5mCG	Microglia	Hypermethylated	6	0.9	0.923077	0.585366	0.518519	0.666667	0.655172
chr9	20380387	20380881	NCI	5hmCG	Microglia	Hypermethylated	6	0.163934	0.2	0.263158	0.25	0.5	0.619048	MLLT3	ENSG00000171843.17	Gene body
chr9	21031916	21032019	NCI	5mCG	Microglia	Hypomethylated	6	0.439024	0.392857	0.428571	0.391304	0.181818	0.0454545	HACD4	ENSG00000188921.14	Gene candidate promoter
chr9	21618151	21618182	NCI	5mCG	Microglia	Hypomethylated	5	0.942308	1	1	1	0.740741	0.4375
chr9	23681557	23682034	NCI	5mCG	Inhibitory neuron	Hypermethylated	8	0.444444	0.536585	0.40625	0.121212	0.769231	0.916667	NOP56P2	ENSG00000226626.2	Gene candidate promoter + gene body
chr9	23900467	23900709	AD	5mCG	Microglia	Hypomethylated	5	0.5	0.428571	0.763889	0.72549	0.826087	0.791667
chr9	24545509	24545771	NCI	5mCG	Microglia	Hypomethylated	6	0.76087	0.846154	0.925	0.783784	0.454545	0.5	ENSG00000269957	ENSG00000269957.6	Gene candidate promoter
chr9	24545509	24545771	NCI	5mCG	Microglia	Hypomethylated	6	0.76087	0.846154	0.925	0.783784	0.454545	0.5	IZUMO3	ENSG00000205442.13	Gene candidate promoter + gene body
chr9	24973041	24973560	MCI	5mCG	Microglia	Hypomethylated	9	0.728571	0.78	0.520408	0.466667	0.787234	0.833333
chr9	25406545	25407008	NCI	5hmCG	Microglia	Hypermethylated	7	0.0540541	0	0.0526316	0.0408163	0.25641	0.4
chr9	25665319	25665420	AD	5mCG	Microglia	Hypermethylated	6	0.884615	0.818182	0.6	0.615385	0.433333	0.40625
chr9	25665319	25665497	AD	5mCG	Microglia	Hypermethylated	11	0.885417	0.875	0.656863	0.632653	0.490909	0.5
chr9	26119165	26119577	NCI	5mCG	Microglia	Hypomethylated	9	0.809524	0.757009	0.775862	0.74359	0.525424	0.465116
chr9	26669300	26669768	MCI	5mCG	Microglia	Hypomethylated	5	0.8	0.809524	0.6	0.588235	0.875	0.818182
chr9	26806668	26806863	MCI	5mCG	Microglia	Hypomethylated	6	0.864865	0.939394	0.45	0.566667	1	0.944444
chr9	27466499	27466823	NCI	5hmCG	Oligodendrocyte	Hypomethylated	7	0.505155	0.534483	0.568966	0.464286	0.220339	0.227273	MOB3B	ENSG00000120162.10	Gene body
chr9	28773135	28773233	NCI	5mCG	Microglia	Hypermethylated	6	0.611111	0.333333	0.58209	0.6125	0.923077	0.878049	LINGO2	ENSG00000174482.11	Gene body
chr9	28865503	28865578	AD	5mCG	Microglia	Hypermethylated	5	0.95	0.933333	0.571429	0.571429	0.434783	0.352941	LINGO2	ENSG00000174482.11	Gene body
chr9	28865503	28865609	AD	5mCG	Microglia	Hypermethylated	6	0.875	0.888889	0.588235	0.571429	0.428571	0.380952	LINGO2	ENSG00000174482.11	Gene body
chr9	29397872	29397964	MCI	5mCG	Microglia	Hypomethylated	6	0.761905	0.75	0.542857	0.516129	0.777778	0.769231
chr9	30014199	30014342	NCI	5mCG	Microglia	Hypomethylated	5	0.952381	0.8	0.906977	0.761905	0.37931	0.558824
chr9	30028715	30028957	MCI	5mCG	Microglia	Hypermethylated	5	0.466667	0.454545	0.775862	0.775	0.333333	0.529412
chr9	30028715	30029038	MCI	5mCG	Microglia	Hypermethylated	6	0.461538	0.518519	0.785714	0.723404	0.388889	0.5
chr9	34017842	34017905	AD	5hmCG	Oligodendrocyte	Hypomethylated	6	0.333333	0.205882	0.775	0.681159	0.666667	0.551724	UBAP2	ENSG00000137073.24	Gene candidate promoter + gene body
chr9	34017850	34017905	AD	5hmCG	Oligodendrocyte	Hypomethylated	5	0.333333	0.206897	0.787879	0.701754	0.8	0.541667	UBAP2	ENSG00000137073.24	Gene candidate promoter + gene body
chr9	34024197	34024957	MCI	5hmCG	Excitatory neuron	Hypermethylated	19	0.345679	0.367347	0.625	0.707071	0.333333	0.344086	UBAP2	ENSG00000137073.24	Gene body
chr9	34167721	34168410	NCI	5hmCG	Astrocyte	Hypomethylated	7	0.382979	0.333333	0.333333	0.25	0.04	0
chr9	34380263	34380324	MCI	5hmCG	Oligodendrocyte	Hypermethylated	5	0.349206	0.289474	0.705882	0.62	0.0526316	0.40625	SPMIP6	ENSG00000164972.14	Gene candidate promoter + gene body
chr9	34556178	34556364	MCI	5mCG	Astrocyte	Hypermethylated	8	0.307692	0.323529	0.615385	0.614035	0.4	0.212766	CNTFR	ENSG00000122756.15	Gene body
chr9	34594811	34595302	NCI	5mCG	Astrocyte	Hypomethylated	6	0.431818	0.5625	0.62069	0.481481	0.222222	0.173913
chr9	35095662	35095907	MCI	5mCG	OPC	Hypermethylated	11	0.35443	0.285714	0.684211	0.714286	0.371429	0.36	PIGO	ENSG00000165282.15	Gene candidate promoter + gene body
chr9	35095662	35095907	MCI	5mCG	OPC	Hypermethylated	11	0.35443	0.285714	0.684211	0.714286	0.371429	0.36	PIGO-AS1	ENSG00000234181.1	Gene candidate promoter
chr9	35095704	35095907	MCI	5hmCG	OPC	Hypomethylated	10	0.438356	0.490566	0.188679	0.111111	0.390625	0.422222	PIGO	ENSG00000165282.15	Gene candidate promoter + gene body
chr9	35095704	35095907	MCI	5hmCG	OPC	Hypomethylated	10	0.438356	0.490566	0.188679	0.111111	0.390625	0.422222	PIGO-AS1	ENSG00000234181.1	Gene candidate promoter
chr9	35095778	35095872	MCI	5hmCG	OPC	Hypomethylated	7	0.52	0.552632	0.138889	0.0666667	0.363636	0.375	PIGO	ENSG00000165282.15	Gene candidate promoter + gene body
chr9	35095778	35095872	MCI	5hmCG	OPC	Hypomethylated	7	0.52	0.552632	0.138889	0.0666667	0.363636	0.375	PIGO-AS1	ENSG00000234181.1	Gene candidate promoter
chr9	35101710	35101824	NCI	5hmCG	OPC	Hypermethylated	5	0.294118	0.0833333	0	0.289474	0.590909	0.533333	STOML2	ENSG00000165283.16	Gene candidate promoter + gene body
chr9	35163346	35164177	NCI	5hmCG	Microglia	Hypermethylated	8	0.117647	0.269231	0.16	0.264706	0.586207	0.55	UNC13B	ENSG00000198722.15	Gene body
chr9	35972284	35972324	AD	5mCG	OPC	Hypermethylated	5	0.647059	0.702703	0.363636	0.304348	0.3125	0.392857	ENSG00000290538	ENSG00000290538.1	Gene body
chr9	35972284	35972324	AD	5mCG	OPC	Hypermethylated	5	0.647059	0.702703	0.363636	0.304348	0.3125	0.392857	YBX1P10	ENSG00000213866.3	Gene candidate promoter + gene body
chr9	36184205	36184629	NCI	5mCG	Excitatory neuron	Hypomethylated	10	0.545455	0.555556	0.6	0.45283	0.136364	0.121212
chr9	36184205	36184721	NCI	5mCG	Excitatory neuron	Hypomethylated	14	0.521739	0.416667	0.56	0.478873	0.160714	0.113636
chr9	36319274	36319387	NCI	5hmCG	Oligodendrocyte	Hypomethylated	5	0.775	0.75	0.5625	0.515625	0.217391	0.166667
chr9	36319274	36319478	NCI	5hmCG	Oligodendrocyte	Hypomethylated	6	0.702128	0.6	0.564103	0.4875	0.214286	0.181818
chr9	36417250	36417361	AD	5mCG	Astrocyte	Hypomethylated	5	0.238095	0.0666667	0.525	0.528302	0.52	0.459459	RNF38	ENSG00000137075.18	Gene body
chr9	36460677	36460830	MCI	5hmCG	Astrocyte	Hypomethylated	5	0.490196	0.560976	0.269231	0.27907	0.6	0.5	RNF38	ENSG00000137075.18	Gene body
chr9	36719882	36720370	MCI	5mCG	Microglia	Hypomethylated	11	0.747312	0.720588	0.401961	0.398844	0.785714	0.868852
chr9	36720200	36720370	MCI	5mCG	Microglia	Hypomethylated	8	0.783217	0.787234	0.375	0.390244	0.8	0.875
chr9	36786992	36787677	NCI	5mCG	Microglia	Hypomethylated	5	0.671053	0.741935	0.630435	0.542857	0.333333	0.259259	ENSG00000287514	ENSG00000287514.2	Gene body
chr9	36807099	36807414	AD	5mCG	Microglia	Hypermethylated	5	0.867925	0.884615	0.473684	0.586207	0.512195	0.658537	ENSG00000287514	ENSG00000287514.2	Gene body
chr9	37303381	37303519	NCI	5mCG	Microglia	Hypermethylated	5	0.45	0.631579	0.590909	0.568182	0.944444	0.851852	ZCCHC7	ENSG00000147905.18	Gene body
chr9	37750766	37750906	NCI	5mCG	Microglia	Hypomethylated	5	0.966667	0.894737	0.862069	0.933333	0.642857	0.478261	ENSG00000255872	ENSG00000255872.3	Gene body
chr9	37993051	37995122	NCI	5mCG	Astrocyte	Hypermethylated	28	0.322222	0.175926	0.351064	0.338164	0.569892	0.584071	ENSG00000255872	ENSG00000255872.3	Gene body
chr9	37993051	37995122	NCI	5mCG	Astrocyte	Hypermethylated	28	0.322222	0.175926	0.351064	0.338164	0.569892	0.584071	SHB	ENSG00000107338.10	Gene body
chr9	38916925	38917411	AD	5mCG	Microglia	Hypomethylated	13	0.522727	0.54717	0.788618	0.753623	0.752941	0.803922
chr9	38993529	38993735	NCI	5mCG	Microglia	Hypomethylated	5	0.648649	0.684211	0.62	0.657534	0.392857	0.36	ENSG00000287838	ENSG00000287838.1	Gene body
chr9	40992503	40992546	NCI	5mCG	Oligodendrocyte	Hypermethylated	5	0.458101	0.463415	0.297297	0.359155	0.676056	0.722222	ENSG00000291075	ENSG00000291075.1	Gene candidate promoter + gene body
chr9	40992503	40992546	NCI	5mCG	Oligodendrocyte	Hypermethylated	5	0.458101	0.463415	0.297297	0.359155	0.676056	0.722222	FRG1HP	ENSG00000276291.8	Gene candidate promoter + gene body
chr9	41795652	41796801	MCI	5mCG	Microglia	Hypomethylated	11	0.676056	0.788462	0.406593	0.403361	0.613333	0.763636
chr9	41798024	41798373	MCI	5mCG	Microglia	Hypomethylated	6	0.806452	0.809524	0.506173	0.568627	0.833333	0.846154
chr9	63859483	63859676	AD	5mCG	OPC	Hypomethylated	9	0.212121	0.232558	0.454545	0.461039	0.462687	0.473684	FRG1JP	ENSG00000215548.2	Gene candidate promoter + gene body
chr9	64946150	64946284	NCI	5mCG	Microglia	Hypomethylated	5	0.938776	0.481481	0.616279	0.466667	0.2	0.230769
chr9	67431009	67431268	AD	5mCG	Microglia	Hypermethylated	11	0.884615	0.883721	0.561947	0.556604	0.625	0.513514
chr9	70776036	70776391	NCI	5mCG	Microglia	Hypomethylated	5	0.711111	0.648649	0.675676	0.866667	0.363636	0.344828	TRPM3	ENSG00000083067.26	Gene body
chr9	70883608	70884012	NCI	5mCG	Astrocyte	Hypomethylated	7	0.560976	0.583333	0.675676	0.643836	0.346939	0.307692	TRPM3	ENSG00000083067.26	Gene body
chr9	70952652	70953054	NCI	5mCG	Microglia	Hypomethylated	6	0.734694	0.78125	0.666667	0.7	0.436364	0.405405	TRPM3	ENSG00000083067.26	Gene body
chr9	71103766	71104061	AD	5hmCG	Microglia	Hypermethylated	7	0.36	0.375	0.0731707	0.102941	0.125	0	TRPM3	ENSG00000083067.26	Gene body
chr9	71760306	71760889	NCI	5hmCG	Astrocyte	Hypomethylated	6	0.407407	0.394737	0.5	0.448276	0.15	0.170732	CEMIP2	ENSG00000135048.14	Gene body
chr9	71952508	71952590	AD	5mCG	Excitatory neuron	Hypermethylated	5	0.642857	0.75	0.388889	0.1	0.421053	0.416667	C9orf85	ENSG00000155621.15	Gene body
chr9	72478610	72478804	MCI	5mCG	Microglia	Hypermethylated	10	0.363636	0.324561	0.773585	0.632353	0.385965	0.394231
chr9	72790951	72791373	NCI	5mCG	Microglia	Hypomethylated	5	0.735294	0.571429	0.45	0.65	0.235294	0.25	TMC1	ENSG00000165091.18	Gene candidate promoter + gene body
chr9	73078568	73079355	AD	5mCG	Microglia	Hypermethylated	12	0.944444	0.868421	0.628571	0.547368	0.573333	0.634146	ALDH1A1	ENSG00000165092.13	Gene body
chr9	73087871	73088317	NCI	5mCG	Microglia	Hypomethylated	7	0.733333	0.645161	0.72	0.690909	0.377778	0.40625
chr9	73087879	73088317	NCI	5mCG	Microglia	Hypomethylated	6	0.730769	0.62963	0.692308	0.659574	0.342105	0.428571
chr9	73157418	73157632	MCI	5hmCG	Astrocyte	Hypomethylated	7	0.433333	0.466667	0.2	0.214286	0.580645	0.512195	ANXA1	ENSG00000135046.14	Gene candidate promoter + gene body
chr9	73157418	73157950	MCI	5mCG	Astrocyte	Hypermethylated	9	0.4	0.35443	0.659091	0.638889	0.358974	0.283019	ANXA1	ENSG00000135046.14	Gene candidate promoter + gene body
chr9	73487840	73488040	MCI	5mCG	Microglia	Hypomethylated	5	0.813953	0.807692	0.518519	0.378378	0.725	0.771429
chr9	73666881	73667012	NCI	5mCG	Microglia	Hypomethylated	6	0.918033	0.85	0.884058	0.852941	0.638298	0.615385
chr9	73818618	73819034	NCI	5mCG	Microglia	Hypomethylated	6	0.603448	0.65625	0.62069	0.648649	0.318182	0.36
chr9	74621989	74622368	AD	5mCG	Excitatory neuron	Hypermethylated	5	0.630435	0.666667	0.217391	0.415385	0.372881	0.25	RORB	ENSG00000198963.11	Gene body
chr9	74678834	74679215	NCI	5mCG	Microglia	Hypermethylated	5	0.5	0.405405	0.487805	0.5	0.742857	0.764706	RORB	ENSG00000198963.11	Gene body
chr9	74903104	74903257	MCI	5mCG	Microglia	Hypomethylated	6	0.892857	0.913043	0.623188	0.586957	0.958333	0.923077
chr9	75096091	75096143	NCI	5mCG	Excitatory neuron	Hypermethylated	5	0.111111	0.4	0.363636	0.329114	0.73913	0.842105	OSTF1	ENSG00000134996.12	Gene body
chr9	75941788	75942929	MCI	5mCG	OPC	Hypermethylated	22	0.583333	0.48913	0.892857	0.788889	0.5	0.514286	PCSK5	ENSG00000099139.14	Gene body
chr9	75942106	75942469	MCI	5mCG	OPC	Hypermethylated	12	0.518519	0.354167	0.918033	0.8125	0.511628	0.546667	PCSK5	ENSG00000099139.14	Gene body
chr9	75942144	75942929	MCI	5hmCG	OPC	Hypomethylated	13	0.357143	0.408163	0.0793651	0.116279	0.571429	0.353659	PCSK5	ENSG00000099139.14	Gene body
chr9	76108467	76108525	MCI	5mCG	Astrocyte	Hypermethylated	5	0.259259	0.212766	0.6	0.607143	0.1875	0.176471	PCSK5	ENSG00000099139.14	Gene body
chr9	76747906	76748859	MCI	5mCG	Microglia	Hypomethylated	13	0.741497	0.731959	0.5125	0.512605	0.788462	0.724138	PCA3	ENSG00000225937.3	Gene body
chr9	76747906	76748859	MCI	5mCG	Microglia	Hypomethylated	13	0.741497	0.731959	0.5125	0.512605	0.788462	0.724138	PRUNE2	ENSG00000106772.19	Gene body
chr9	76748024	76748091	MCI	5mCG	Microglia	Hypomethylated	5	0.685185	0.722222	0.472973	0.425532	0.9	0.789474	PCA3	ENSG00000225937.3	Gene body
chr9	76748024	76748091	MCI	5mCG	Microglia	Hypomethylated	5	0.685185	0.722222	0.472973	0.425532	0.9	0.789474	PRUNE2	ENSG00000106772.19	Gene body
chr9	76773165	76773536	MCI	5mCG	Microglia	Hypermethylated	6	0.368421	0.5	0.710526	0.88	0.4	0.458333	PCA3	ENSG00000225937.3	Gene body
chr9	76773165	76773536	MCI	5mCG	Microglia	Hypermethylated	6	0.368421	0.5	0.710526	0.88	0.4	0.458333	PRUNE2	ENSG00000106772.19	Gene body
chr9	77511593	77511997	AD	5mCG	Microglia	Hypermethylated	6	0.77027	0.833333	0.5	0.380952	0.421053	0.435897	GNA14	ENSG00000156049.7	Gene body
chr9	77511593	77511997	AD	5mCG	Microglia	Hypermethylated	6	0.77027	0.833333	0.5	0.380952	0.421053	0.435897	GNA14-AS1	ENSG00000231373.1	Gene body
chr9	77644186	77644326	NCI	5hmCG	Astrocyte	Hypermethylated	5	0.25	0.333333	0.205128	0.307692	0.638889	0.681818	GNA14	ENSG00000156049.7	Gene body
chr9	77644186	77644326	NCI	5mCG	Astrocyte	Hypomethylated	5	0.666667	0.633333	0.794872	0.615385	0.305556	0.318182	GNA14	ENSG00000156049.7	Gene body
chr9	77644186	77644391	NCI	5mCG	Astrocyte	Hypomethylated	6	0.619048	0.555556	0.765957	0.625	0.27907	0.320755	GNA14	ENSG00000156049.7	Gene body
chr9	77731316	77731754	MCI	5hmCG	Excitatory neuron	Hypermethylated	5	0.380952	0.367347	0.733333	0.695652	0.368421	0.461538	GNAQ	ENSG00000156052.11	Gene body
chr9	78311454	78311629	NCI	5mCG	Oligodendrocyte	Hypermethylated	7	0.431034	0.244898	0.405797	0.409091	0.761905	0.636364	PSAT1	ENSG00000135069.14	Gene body
chr9	78330349	78330610	MCI	5mCG	Microglia	Hypomethylated	11	0.857143	0.809524	0.563636	0.561404	0.842105	0.894737
chr9	78553370	78553595	AD	5mCG	Microglia	Hypermethylated	5	0.8	0.6875	0.448276	0.4	0.2	0.304348
chr9	78747005	78747951	NCI	5mCG	Microglia	Hypomethylated	9	0.821429	0.787879	0.813953	0.722222	0.483871	0.448276
chr9	78747005	78748271	NCI	5mCG	Microglia	Hypomethylated	11	0.763889	0.756757	0.792453	0.71875	0.5	0.484848
chr9	79119879	79120111	NCI	5mCG	Microglia	Hypermethylated	5	0.649123	0.419355	0.321429	0.674419	0.892857	1
chr9	79626707	79626938	NCI	5mCG	Oligodendrocyte	Hypermethylated	6	0.48	0.543478	0.486486	0.444444	0.76	0.777778	TLE4	ENSG00000106829.21	Gene body
chr9	79693473	79694495	NCI	5hmCG	Oligodendrocyte	Hypomethylated	12	0.47191	0.505747	0.578947	0.459459	0.25	0.194444	TLE4	ENSG00000106829.21	Gene body
chr9	80514137	80514740	NCI	5mCG	Microglia	Hypomethylated	6	0.763636	0.73913	0.710526	0.652174	0.413793	0.432432
chr9	80941838	80941973	NCI	5hmCG	Microglia	Hypermethylated	6	0.078125	0.0322581	0.0232558	0.037037	0.280702	0.333333
chr9	80941838	80942062	NCI	5hmCG	Microglia	Hypermethylated	7	0.08	0.0416667	0.0408163	0.047619	0.313433	0.310345
chr9	81104954	81105576	NCI	5mCG	Microglia	Hypomethylated	5	0.55814	0.56	0.48	0.655172	0.153846	0.222222
chr9	81640939	81641351	AD	5mCG	Microglia	Hypomethylated	7	0.375	0.4	0.621212	0.621622	0.622222	0.666667	TLE1	ENSG00000196781.16	Gene body
chr9	81659030	81659128	AD	5mCG	Microglia	Hypermethylated	5	0.789474	0.933333	0.32	0.515152	0.588235	0.4	TLE1	ENSG00000196781.16	Gene body
chr9	81716564	81716810	MCI	5hmCG	Microglia	Hypermethylated	7	0.277778	0.1875	0.5	0.527778	0.275	0.125	TLE1-DT	ENSG00000233926.2	Gene body
chr9	82404063	82404133	AD	5mCG	Microglia	Hypomethylated	5	0.44	0.571429	0.790698	0.875	0.794872	0.833333	ENSG00000225085	ENSG00000225085.1	Gene candidate promoter
chr9	82404063	82404133	AD	5mCG	Microglia	Hypomethylated	5	0.44	0.571429	0.790698	0.875	0.794872	0.833333	ENSG00000290551	ENSG00000290551.1	Gene body
chr9	82746961	82747123	NCI	5hmCG	Microglia	Hypermethylated	5	0	0	0.027027	0.0666667	0.3	0.277778	ENSG00000290551	ENSG00000290551.1	Gene body
chr9	84279119	84279534	MCI	5mCG	Microglia	Hypermethylated	6	0.68	0.533333	0.956522	0.894737	0.638298	0.380952	SLC28A3	ENSG00000197506.8	Gene body
chr9	84279119	84279534	MCI	5mCG	Microglia	Hypermethylated	6	0.68	0.533333	0.956522	0.894737	0.638298	0.380952	SLC28A3-AS1	ENSG00000233262.1	Gene body
chr9	85022205	85022683	MCI	5mCG	Microglia	Hypermethylated	15	0.56701	0.516779	0.855263	0.854839	0.430769	0.621212	NTRK2	ENSG00000148053.18	Gene body
chr9	85022576	85023835	MCI	5mCG	Microglia	Hypermethylated	19	0.58	0.525316	0.782051	0.807692	0.348485	0.398058	NTRK2	ENSG00000148053.18	Gene body
chr9	85699578	85700269	NCI	5hmCG	Astrocyte	Hypomethylated	6	0.46875	0.659091	0.545455	0.555556	0.227273	0.238095	AGTPBP1	ENSG00000135049.16	Gene body
chr9	85699578	85700645	NCI	5mCG	Astrocyte	Hypermethylated	9	0.444444	0.322034	0.333333	0.425926	0.8	0.724138	AGTPBP1	ENSG00000135049.16	Gene body
chr9	85803335	85803765	NCI	5mCG	Oligodendrocyte	Hypomethylated	5	0.279412	0.28	0.333333	0.327273	0.0588235	0.0666667	ENSG00000230303	ENSG00000230303.6	Gene candidate promoter + gene body
chr9	86170114	86170188	MCI	5mCG	Microglia	Hypermethylated	5	0.576923	0.538462	0.790698	0.861111	0.416667	0.458333
chr9	86755139	86755607	NCI	5mCG	Microglia	Hypomethylated	5	0.636364	0.789474	0.617647	0.702703	0.333333	0.416667	ENSG00000288575	ENSG00000288575.1	Gene body
chr9	86808309	86808652	NCI	5mCG	Excitatory neuron	Hypomethylated	5	0.5	0.478261	0.526316	0.619048	0.233333	0.235294
chr9	87121887	87122117	AD	5mCG	Microglia	Hypomethylated	5	0.518519	0.534483	0.75	0.785714	0.85	0.75
chr9	87149351	87149729	MCI	5hmCG	OPC	Hypomethylated	5	0.568627	0.933333	0.344828	0.32	0.722222	0.625	LINC02872	ENSG00000204446.4	Gene body
chr9	87224146	87224323	MCI	5mCG	Microglia	Hypomethylated	5	0.649123	0.815789	0.412698	0.381818	0.644737	0.676471	ENSG00000288903	ENSG00000288903.1	Gene body
chr9	87466217	87466492	NCI	5mCG	Microglia	Hypomethylated	6	0.75	0.674419	0.741379	0.666667	0.435897	0.444444
chr9	87510701	87511000	MCI	5hmCG	Astrocyte	Hypomethylated	5	0.714286	0.666667	0.395349	0.382979	0.6	0.833333	DAPK1	ENSG00000196730.13	Gene body
chr9	87657998	87658117	MCI	5mCG	Excitatory neuron	Hypermethylated	9	0.316456	0.325	0.55102	0.55	0.34	0.294118	DAPK1	ENSG00000196730.13	Gene body
chr9	87659774	87659830	AD	5hmCG	Excitatory neuron	Hypermethylated	5	0.702128	0.740741	0.352941	0.326531	0.454545	0.3125	DAPK1	ENSG00000196730.13	Gene body
chr9	87659774	87659830	AD	5mCG	Excitatory neuron	Hypomethylated	5	0.297872	0.222222	0.647059	0.530612	0.5	0.6875	DAPK1	ENSG00000196730.13	Gene body
chr9	88006813	88006936	NCI	5mCG	Microglia	Hypomethylated	9	0.5	0.574468	0.638298	0.574468	0.222222	0.242424
chr9	88507290	88507457	NCI	5mCG	Microglia	Hypermethylated	6	0.615385	0.676471	0.658228	0.7	0.952381	0.904762
chr9	88664902	88665138	MCI	5mCG	Microglia	Hypermethylated	8	0.162791	0.333333	0.641509	0.549296	0.34375	0.0645161
chr9	88737557	88737889	NCI	5mCG	Microglia	Hypomethylated	5	0.779661	0.766667	0.783784	0.692308	0.448276	0.473684	ENSG00000286414	ENSG00000286414.1	Gene body
chr9	88949487	88949697	AD	5hmCG	Oligodendrocyte	Hypomethylated	5	0.145455	0.128205	0.390244	0.352113	0.407407	0.52381
chr9	89014326	89014512	AD	5mCG	OPC	Hypomethylated	5	0.56	0.5	0.88	0.882353	0.894737	0.9375	SHC3	ENSG00000148082.10	Gene body
chr9	89093824	89094342	MCI	5hmCG	Excitatory neuron	Hypomethylated	6	0.511111	0.517241	0.097561	0.3	0.75	0.545455	ENSG00000224945	ENSG00000224945.1	Gene body
chr9	89093824	89094342	MCI	5hmCG	Excitatory neuron	Hypomethylated	6	0.511111	0.517241	0.097561	0.3	0.75	0.545455	SHC3	ENSG00000148082.10	Gene body
chr9	89093824	89094342	MCI	5mCG	Excitatory neuron	Hypermethylated	6	0.422222	0.362069	0.829268	0.633333	0.15	0.30303	ENSG00000224945	ENSG00000224945.1	Gene body
chr9	89093824	89094342	MCI	5mCG	Excitatory neuron	Hypermethylated	6	0.422222	0.362069	0.829268	0.633333	0.15	0.30303	SHC3	ENSG00000148082.10	Gene body
chr9	89281172	89281672	NCI	5mCG	Inhibitory neuron	Hypermethylated	5	0.348837	0.333333	0.48	0.404762	0.790698	0.809524
chr9	89391282	89391392	MCI	5hmCG	Oligodendrocyte	Hypermethylated	7	0.304878	0.377358	0.661765	0.669355	0.291667	0.446809	SEMA4D	ENSG00000187764.12	Gene body
chr9	89425482	89426086	NCI	5hmCG	Microglia	Hypomethylated	6	0.333333	0.388889	0.333333	0.347826	0.0833333	0.125	SEMA4D	ENSG00000187764.12	Gene body
chr9	89622662	89623106	MCI	5mCG	Astrocyte	Hypermethylated	8	0.258824	0.27027	0.545455	0.544118	0.219512	0.225806
chr9	89623105	89623197	NCI	5hmCG	Astrocyte	Hypermethylated	5	0.339286	0.1	0.28	0.269231	0.615385	0.583333
chr9	89798550	89799166	MCI	5hmCG	Microglia	Hypomethylated	5	0.307692	0.36	0.0769231	0.0882353	0.30303	0.444444	ENSG00000226206	ENSG00000226206.1	Gene candidate promoter
chr9	89798550	89799166	MCI	5hmCG	Microglia	Hypomethylated	5	0.307692	0.36	0.0769231	0.0882353	0.30303	0.444444	ENSG00000236507	ENSG00000236507.2	Gene body
chr9	89863649	89863738	NCI	5hmCG	Microglia	Hypermethylated	5	0.0816327	0	0.037037	0.0714286	0.3	0.333333	ENSG00000237626	ENSG00000237626.2	Gene body
chr9	90033765	90033950	NCI	5mCG	Microglia	Hypermethylated	5	0.653061	0.428571	0.565217	0.594595	0.866667	0.857143	MIR4290HG	ENSG00000227555.1	Gene body
chr9	90201384	90201588	NCI	5mCG	Oligodendrocyte	Hypomethylated	9	0.682927	0.607843	0.772727	0.546512	0.321429	0.176471
chr9	90201398	90201588	NCI	5mCG	Oligodendrocyte	Hypomethylated	8	0.648649	0.622222	0.820513	0.533333	0.32	0.133333
chr9	90202403	90202888	MCI	5mCG	Oligodendrocyte	Hypermethylated	14	0.504132	0.51087	0.808824	0.820225	0.44898	0.288462
chr9	90202411	90202888	MCI	5mCG	Oligodendrocyte	Hypermethylated	13	0.495575	0.511905	0.793651	0.831325	0.413043	0.291667
chr9	90387070	90387445	AD	5mCG	Microglia	Hypermethylated	5	0.863636	0.842105	0.575758	0.565217	0.631579	0.5	LINC01508	ENSG00000231107.2	Gene body
chr9	90428801	90428963	AD	5mCG	Microglia	Hypermethylated	5	0.878788	0.888889	0.540541	0.619048	0.555556	0.466667	LINC01508	ENSG00000231107.2	Gene candidate promoter + gene body
chr9	90488978	90489171	AD	5hmCG	Excitatory neuron	Hypomethylated	6	0	0	0.291667	0.210526	0.277778	0.266667	LINC01501	ENSG00000229613.3	Gene body
chr9	90628954	90629044	NCI	5hmCG	Excitatory neuron	Hypermethylated	7	0.383333	0.189189	0.113636	0.255319	0.68	0.678571	DIRAS2	ENSG00000165023.7	Gene body
chr9	90628994	90629044	NCI	5hmCG	Excitatory neuron	Hypermethylated	6	0.42	0.21875	0.0789474	0.275	0.636364	0.708333	DIRAS2	ENSG00000165023.7	Gene body
chr9	90629587	90630101	AD	5hmCG	Excitatory neuron	Hypomethylated	5	0.0571429	0.0588235	0.551724	0.310345	0.333333	0.285714	DIRAS2	ENSG00000165023.7	Gene body
chr9	90930845	90931440	NCI	5mCG	Microglia	Hypomethylated	5	0.727273	0.72973	0.7	0.732143	0.444444	0.45
chr9	91029763	91029891	NCI	5mCG	Microglia	Hypomethylated	8	0.574468	0.62069	0.706897	0.6	0.363636	0.292683
chr9	91586592	91587160	NCI	5mCG	Microglia	Hypomethylated	5	0.775	0.6	0.73913	0.681159	0.361111	0.323529	ROR2	ENSG00000169071.15	Gene body
chr9	91725230	91725768	NCI	5mCG	Microglia	Hypomethylated	8	0.84507	0.77027	0.818182	0.869565	0.54321	0.470588	ROR2	ENSG00000169071.15	Gene body
chr9	91748956	91749021	MCI	5mCG	Microglia	Hypermethylated	5	0.675676	0.588235	0.892857	0.894737	0.625	0.409091	ROR2	ENSG00000169071.15	Gene body
chr9	91836493	91836802	NCI	5mCG	Microglia	Hypermethylated	7	0.697674	0.689655	0.64	0.717949	0.945946	0.925926	ROR2	ENSG00000169071.15	Gene body
chr9	91886643	91886970	MCI	5hmCG	Excitatory neuron	Hypermethylated	10	0.288462	0.0555556	0.580645	0.731707	0.117647	0.228571	ROR2	ENSG00000169071.15	Gene candidate promoter + gene body
chr9	92148442	92148916	AD	5hmCG	Microglia	Hypermethylated	8	0.314815	0.355556	0.114286	0.0869565	0.0333333	0.0322581	ENSG00000290644	ENSG00000290644.1	Gene body
chr9	92148541	92148991	AD	5hmCG	Microglia	Hypermethylated	9	0.344262	0.313725	0.106667	0.0641026	0.03125	0.111111	ENSG00000290644	ENSG00000290644.1	Gene body
chr9	92403975	92404496	MCI	5mCG	Astrocyte	Hypermethylated	6	0.235294	0.0833333	0.606061	0.480769	0.121212	0.277778	CENPP	ENSG00000188312.15	Gene body
chr9	92403975	92404496	MCI	5mCG	Astrocyte	Hypermethylated	6	0.235294	0.0833333	0.606061	0.480769	0.121212	0.277778	OGN	ENSG00000106809.11	Gene candidate promoter + gene body
chr9	92654386	92654603	NCI	5mCG	Excitatory neuron	Hypermethylated	5	0.425532	0.333333	0.428571	0.151515	0.652174	0.73913	IPPK	ENSG00000127080.10	Gene body
chr9	92944357	92944568	NCI	5hmCG	Microglia	Hypomethylated	8	0.272727	0.310345	0.305556	0.392157	0.0344828	0.0606061
chr9	92944357	92944584	NCI	5hmCG	Microglia	Hypomethylated	9	0.258065	0.294118	0.275	0.362069	0.0307692	0.0540541
chr9	92944433	92944568	NCI	5hmCG	Microglia	Hypomethylated	5	0.257143	0.315789	0.333333	0.40625	0.027027	0.05
chr9	93216557	93216708	AD	5mCG	Excitatory neuron	Hypomethylated	5	0.189655	0.15	0.756757	0.391304	0.615385	0.428571	WNK2	ENSG00000165238.17	Gene body
chr9	93247400	93247581	NCI	5mCG	Astrocyte	Hypomethylated	10	0.365854	0.346667	0.375	0.512605	0.125	0.113208	WNK2	ENSG00000165238.17	Gene body
chr9	93308293	93308433	MCI	5mCG	Astrocyte	Hypermethylated	5	0.268293	0.0666667	0.823529	0.5	0.272727	0.266667	WNK2	ENSG00000165238.17	Gene candidate promoter + gene body
chr9	93333073	93333331	MCI	5hmCG	Microglia	Hypermethylated	6	0.128205	0.162162	0.388889	0.439024	0.0833333	0.133333	ENSG00000290685	ENSG00000290685.1	Gene body
chr9	93666656	93666878	NCI	5mCG	Oligodendrocyte	Hypomethylated	5	0.74359	0.621622	0.638889	0.686275	0.133333	0.411765	PHF2	ENSG00000197724.12	Gene body
chr9	93934177	93934355	AD	5mCG	Microglia	Hypermethylated	6	0.634615	0.62069	0.4	0.4	0.333333	0.15625
chr9	94206892	94207710	NCI	5mCG	Microglia	Hypomethylated	18	0.864865	0.710526	0.631579	0.875	0.333333	0.419355	LINC02603	ENSG00000230262.9	Gene body
chr9	94206934	94207081	NCI	5mCG	Microglia	Hypomethylated	11	0.941176	0.72549	0.666667	0.981481	0.219512	0.404762	LINC02603	ENSG00000230262.9	Gene body
chr9	94494212	94494524	AD	5mCG	Microglia	Hypomethylated	5	0.533333	0.368421	0.844444	0.851852	0.772727	0.833333	ENSG00000286850	ENSG00000286850.1	Gene body
chr9	94982407	94982701	NCI	5hmCG	Microglia	Hypermethylated	5	0.227848	0.291667	0.0869565	0.184211	0.666667	0.666667	AOPEP	ENSG00000148120.19	Gene body
chr9	95064233	95064447	MCI	5hmCG	Excitatory neuron	Hypermethylated	6	0.261905	0.204082	0.833333	0.630435	0.419355	0.333333	AOPEP	ENSG00000148120.19	Gene body
chr9	95064233	95064447	MCI	5hmCG	Excitatory neuron	Hypermethylated	6	0.261905	0.204082	0.833333	0.630435	0.419355	0.333333	MIR6081	ENSG00000274115.1	Gene candidate promoter
chr9	95067241	95067271	NCI	5hmCG	Oligodendrocyte	Hypomethylated	5	0.588235	0.561404	0.515152	0.625	0.275862	0.28	AOPEP	ENSG00000148120.19	Gene body
chr9	95067241	95067290	NCI	5hmCG	Oligodendrocyte	Hypomethylated	6	0.52381	0.544118	0.512195	0.627119	0.285714	0.3	AOPEP	ENSG00000148120.19	Gene body
chr9	95095674	95095759	NCI	5hmCG	Excitatory neuron	Hypermethylated	6	0.37037	0.423077	0.392857	0.386364	0.633333	0.666667	AOPEP	ENSG00000148120.19	Gene body
chr9	95111249	95111550	NCI	5hmCG	Oligodendrocyte	Hypomethylated	9	0.65625	0.565657	0.704918	0.646552	0.275	0.297872	AOPEP	ENSG00000148120.19	Gene body
chr9	95111249	95111550	NCI	5hmCG	Oligodendrocyte	Hypomethylated	9	0.65625	0.565657	0.704918	0.646552	0.275	0.297872	FANCC	ENSG00000158169.14	Gene body
chr9	95111249	95111722	NCI	5hmCG	Oligodendrocyte	Hypomethylated	13	0.629213	0.55	0.646341	0.60479	0.254237	0.305085	AOPEP	ENSG00000148120.19	Gene body
chr9	95111249	95111722	NCI	5hmCG	Oligodendrocyte	Hypomethylated	13	0.629213	0.55	0.646341	0.60479	0.254237	0.305085	FANCC	ENSG00000158169.14	Gene body
chr9	95134078	95134207	AD	5mCG	Microglia	Hypermethylated	6	0.958333	0.944444	0.685714	0.692308	0.611111	0.391304	AOPEP	ENSG00000148120.19	Gene body
chr9	95134078	95134207	AD	5mCG	Microglia	Hypermethylated	6	0.958333	0.944444	0.685714	0.692308	0.611111	0.391304	FANCC	ENSG00000158169.14	Gene body
chr9	95357101	95357657	NCI	5mCG	Microglia	Hypomethylated	14	0.75	0.94	0.710938	0.712766	0.508475	0.2	FANCC	ENSG00000158169.14	Gene body
chr9	95357101	95357853	NCI	5mCG	Microglia	Hypomethylated	15	0.753846	0.945455	0.727941	0.735294	0.492063	0.217391	FANCC	ENSG00000158169.14	Gene body
chr9	95561591	95561828	NCI	5mCG	Microglia	Hypermethylated	5	0.514286	0.431034	0.547619	0.539474	0.76	0.966667
chr9	95786792	95786949	NCI	5mCG	Microglia	Hypermethylated	5	0.548387	0.604167	0.518519	0.590164	0.861111	0.866667	ERCC6L2-AS1	ENSG00000175611.14	Gene body
chr9	96206195	96206348	NCI	5mCG	Microglia	Hypomethylated	5	0.692308	0.636364	0.62	0.647059	0.296296	0.333333
chr9	96340839	96341187	NCI	5mCG	Oligodendrocyte	Hypomethylated	5	0.678571	0.5	0.595238	0.490566	0.235294	0.277778	ENSG00000285269	ENSG00000285269.2	Gene body
chr9	96340839	96341187	NCI	5mCG	Oligodendrocyte	Hypomethylated	5	0.678571	0.5	0.595238	0.490566	0.235294	0.277778	SLC35D2	ENSG00000130958.13	Gene body
chr9	97111429	97111643	AD	5mCG	Microglia	Hypomethylated	6	0.527778	0.47619	0.797101	0.8	0.769231	0.8125	CTSV	ENSG00000136943.12	Gene body
chr9	97111429	97111825	AD	5mCG	Microglia	Hypomethylated	7	0.547619	0.48	0.7875	0.765625	0.77193	0.823529	CTSV	ENSG00000136943.12	Gene body
chr9	98331653	98331841	MCI	5mCG	Inhibitory neuron	Hypermethylated	5	0.411765	0.380952	0.676471	0.619048	0.347826	0.3	GABBR2	ENSG00000136928.7	Gene body
chr9	98479597	98479820	AD	5mCG	Microglia	Hypomethylated	5	0.416667	0.35	0.76	0.638298	0.636364	0.842105	GABBR2	ENSG00000136928.7	Gene body
chr9	98588965	98589461	NCI	5hmCG	Excitatory neuron	Hypermethylated	6	0.526316	0.466667	0.48	0.351351	0.75	0.8	GABBR2	ENSG00000136928.7	Gene body
chr9	98605127	98605873	NCI	5mCG	Excitatory neuron	Hypermethylated	15	0.231405	0.253731	0.274194	0.307692	0.54717	0.57	GABBR2	ENSG00000136928.7	Gene body
chr9	98605127	98605873	NCI	5mCG	Excitatory neuron	Hypermethylated	15	0.231405	0.253731	0.274194	0.307692	0.54717	0.57	SEPTIN7P7	ENSG00000229897.2	Gene candidate promoter
chr9	98797198	98797390	AD	5hmCG	Microglia	Hypermethylated	5	0.511628	0.5	0.0666667	0.266667	0.16	0.23913	ANKS6	ENSG00000165138.18	Gene candidate promoter
chr9	99841883	99842644	NCI	5mCG	Microglia	Hypomethylated	10	0.777778	0.75	0.783784	0.77193	0.483871	0.5	NR4A3	ENSG00000119508.18	Gene body
chr9	99841883	99842644	NCI	5mCG	Microglia	Hypomethylated	10	0.777778	0.75	0.783784	0.77193	0.483871	0.5	STX17-DT	ENSG00000255145.3	Gene body
chr9	100527096	100527264	NCI	5hmCG	Microglia	Hypermethylated	6	0.0754717	0.179487	0.0677966	0.117647	0.4	0.390244	MSANTD3-TMEFF1	ENSG00000251349.3	Gene body
chr9	100527096	100527264	NCI	5hmCG	Microglia	Hypermethylated	6	0.0754717	0.179487	0.0677966	0.117647	0.4	0.390244	TMEFF1	ENSG00000241697.5	Gene body
chr9	100527098	100527264	NCI	5mCG	Microglia	Hypomethylated	5	0.863636	0.645161	0.673469	0.827586	0.238095	0.371429	MSANTD3-TMEFF1	ENSG00000251349.3	Gene body
chr9	100527098	100527264	NCI	5mCG	Microglia	Hypomethylated	5	0.863636	0.645161	0.673469	0.827586	0.238095	0.371429	TMEFF1	ENSG00000241697.5	Gene body
chr9	100581070	100581250	MCI	5hmCG	Excitatory neuron	Hypomethylated	5	0.5	0.608696	0.266667	0.288889	0.545455	0.555556	CAVIN4	ENSG00000170681.7	Gene body
chr9	100581070	100581250	MCI	5hmCG	Excitatory neuron	Hypomethylated	5	0.5	0.608696	0.266667	0.288889	0.545455	0.555556	RN7SKP87	ENSG00000200966.1	Gene candidate promoter + gene body
chr9	101358774	101358923	AD	5mCG	Microglia	Hypomethylated	7	0.454545	0.641026	0.854839	0.84375	0.925926	1	BAAT	ENSG00000136881.12	Gene body
chr9	101358774	101358923	AD	5mCG	Microglia	Hypomethylated	7	0.454545	0.641026	0.854839	0.84375	0.925926	1	ENSG00000230328	ENSG00000230328.2	Gene candidate promoter
chr9	103821733	103822097	NCI	5mCG	Microglia	Hypomethylated	5	0.426829	0.408163	0.485714	0.408163	0.127273	0.190476
chr9	104398252	104398468	NCI	5mCG	Microglia	Hypomethylated	6	0.792208	0.777778	0.657895	0.657143	0.45	0.363636
chr9	104398252	104398550	NCI	5mCG	Microglia	Hypomethylated	9	0.763158	0.775	0.717949	0.673077	0.46875	0.451613
chr9	105052498	105052548	NCI	5mCG	Microglia	Hypermethylated	5	0.304348	0.222222	0.285714	0.264706	0.571429	0.684211	ENSG00000286536	ENSG00000286536.1	Gene body
chr9	105200985	105201465	NCI	5hmCG	Microglia	Hypermethylated	12	0.11811	0.169014	0.212766	0.155172	0.46	0.435897	ENSG00000286536	ENSG00000286536.1	Gene body
chr9	106033492	106034046	MCI	5hmCG	Microglia	Hypermethylated	6	0.119565	0.157895	0.424242	0.388889	0.176471	0.0454545	LINC01505	ENSG00000234323.10	Gene body
chr9	106600286	106600603	NCI	5mCG	Microglia	Hypomethylated	7	0.878049	0.869565	0.84375	0.84	0.333333	0.6	LINC01505	ENSG00000234323.10	Gene body
chr9	106600286	106600603	NCI	5mCG	Microglia	Hypomethylated	7	0.878049	0.869565	0.84375	0.84	0.333333	0.6	MIR8081	ENSG00000277889.1	Gene candidate promoter
chr9	106600286	106600657	NCI	5mCG	Microglia	Hypomethylated	9	0.854545	0.83871	0.853659	0.84375	0.395349	0.617647	LINC01505	ENSG00000234323.10	Gene body
chr9	106600286	106600657	NCI	5mCG	Microglia	Hypomethylated	9	0.854545	0.83871	0.853659	0.84375	0.395349	0.617647	MIR8081	ENSG00000277889.1	Gene candidate promoter
chr9	107371344	107371450	AD	5mCG	Microglia	Hypomethylated	6	0.662791	0.633333	0.894737	0.955882	0.956522	0.875
chr9	107400696	107400924	NCI	5mCG	Microglia	Hypomethylated	8	0.701754	0.66	0.791209	0.767442	0.458333	0.4375
chr9	108210782	108210841	NCI	5hmCG	Microglia	Hypermethylated	5	0.0588235	0	0.05	0.0606061	0.341463	0.333333
chr9	108210782	108211130	NCI	5hmCG	Microglia	Hypermethylated	6	0.0487805	0	0.0416667	0.075	0.3	0.333333
chr9	108239416	108239648	AD	5hmCG	Microglia	Hypermethylated	5	0.4	0.478261	0.15	0.125	0.0512821	0
chr9	108745159	108745302	MCI	5mCG	Microglia	Hypermethylated	8	0.448276	0.56	0.932203	0.8125	0.446809	0.55102
chr9	109061135	109061522	NCI	5mCG	Excitatory neuron	Hypomethylated	5	0.547619	0.555556	0.666667	0.571429	0.25	0.3	TMEM245	ENSG00000106771.13	Gene body
chr9	109061135	109061629	NCI	5hmCG	Excitatory neuron	Hypermethylated	7	0.425926	0.411765	0.363636	0.310345	0.733333	0.628571	TMEM245	ENSG00000106771.13	Gene body
chr9	109339785	109340264	NCI	5mCG	Microglia	Hypermethylated	5	0.657143	0.6	0.654762	0.543478	0.916667	0.866667
chr9	109894292	109894648	AD	5mCG	Oligodendrocyte	Hypermethylated	5	0.571429	0.592593	0.368421	0.291139	0.357143	0.368421	PALM2AKAP2	ENSG00000157654.19	Gene body
chr9	110315982	110316167	NCI	5mCG	Microglia	Hypomethylated	5	0.82	0.730769	0.782609	0.774194	0.5	0.52381	TXNDC8	ENSG00000204193.12	Gene body
chr9	110470681	110470994	NCI	5mCG	Microglia	Hypomethylated	5	0.809524	0.695652	0.681818	0.714286	0.444444	0.4375	SVEP1	ENSG00000165124.19	Gene body
chr9	111334330	111334911	NCI	5mCG	Microglia	Hypomethylated	6	0.685714	0.777778	0.615385	0.75	0.318182	0.321429
chr9	111334330	111335128	NCI	5mCG	Microglia	Hypomethylated	9	0.7	0.777778	0.636364	0.728814	0.37931	0.4
chr9	111407619	111408050	NCI	5hmCG	Oligodendrocyte	Hypomethylated	5	0.392857	0.411765	0.4375	0.430769	0.130435	0.157895	ECPAS	ENSG00000136813.15	Gene body
chr9	111490131	111490352	MCI	5mCG	Microglia	Hypermethylated	7	0.505882	0.547945	0.828125	0.826667	0.45	0.490196
chr9	111647938	111648569	MCI	5mCG	Astrocyte	Hypermethylated	13	0.393939	0.435644	0.690265	0.68	0.365854	0.430556	DNAJC25	ENSG00000059769.20	Gene body
chr9	111647938	111648569	MCI	5mCG	Astrocyte	Hypermethylated	13	0.393939	0.435644	0.690265	0.68	0.365854	0.430556	DNAJC25-GNG10	ENSG00000244115.1	Gene body
chr9	112830178	112831010	MCI	5mCG	Microglia	Hypomethylated	9	0.827586	0.742857	0.489362	0.455696	0.787879	0.84375	SNX30	ENSG00000148158.17	Gene body
chr9	112830432	112831010	MCI	5mCG	Microglia	Hypomethylated	8	0.831169	0.741935	0.5	0.428571	0.783333	0.866667	SNX30	ENSG00000148158.17	Gene body
chr9	113399027	113400597	MCI	5mCG	Microglia	Hypermethylated	17	0.587719	0.605882	0.885246	0.816092	0.608696	0.571429	ALAD	ENSG00000148218.16	Gene body
chr9	113400503	113400597	MCI	5mCG	Microglia	Hypermethylated	6	0.446809	0.454545	0.782609	0.818182	0.48	0.564103	ALAD	ENSG00000148218.16	Gene body
chr9	113624555	113624656	MCI	5hmCG	OPC	Hypomethylated	8	0.361446	0.54717	0.130435	0.125	0.347826	0.387097
chr9	113631431	113631749	NCI	5mCG	Microglia	Hypomethylated	8	0.635294	0.642857	0.45	0.389474	0.170213	0.125
chr9	113966374	113967154	MCI	5mCG	Inhibitory neuron	Hypermethylated	10	0.321429	0.323529	0.693878	0.583333	0.341463	0.181818	ZNF618	ENSG00000157657.15	Gene body
chr9	114074545	114075175	NCI	5mCG	Microglia	Hypomethylated	5	0.773585	0.6	0.607143	0.615385	0.333333	0.36	AMBP	ENSG00000106927.12	Gene candidate promoter + gene body
chr9	114104493	114104788	NCI	5mCG	Microglia	Hypomethylated	6	0.74359	0.6	0.604167	0.692308	0.375	0.388889
chr9	114252050	114252622	AD	5mCG	Microglia	Hypermethylated	6	0.9	0.947368	0.672414	0.676923	0.538462	0.605263	COL27A1	ENSG00000196739.15	Gene body
chr9	114252125	114252622	AD	5mCG	Microglia	Hypermethylated	5	0.942857	0.9375	0.68	0.677966	0.53125	0.645161	COL27A1	ENSG00000196739.15	Gene body
chr9	114253119	114253445	NCI	5mCG	Microglia	Hypomethylated	6	0.813953	0.888889	0.788462	0.738462	0.478261	0.5	COL27A1	ENSG00000196739.15	Gene body
chr9	114258120	114258352	AD	5mCG	Microglia	Hypermethylated	6	0.88	0.864865	0.518519	0.5	0.555556	0.652174	COL27A1	ENSG00000196739.15	Gene body
chr9	114450956	114451108	MCI	5mCG	Microglia	Hypomethylated	5	0.926829	0.909091	0.478261	0.648148	0.911111	0.925926	WHRN	ENSG00000095397.17	Gene body
chr9	114492169	114492420	MCI	5hmCG	Excitatory neuron	Hypermethylated	5	0.130435	0.176471	0.472222	0.555556	0.235294	0.266667	WHRN	ENSG00000095397.17	Gene body
chr9	115072729	115073099	MCI	5mCG	Astrocyte	Hypomethylated	5	0.714286	0.7	0.441176	0.473684	0.75	1	DELEC1	ENSG00000173077.16	Gene body
chr9	115072729	115073099	MCI	5mCG	Astrocyte	Hypomethylated	5	0.714286	0.7	0.441176	0.473684	0.75	1	TNC	ENSG00000041982.17	Gene body
chr9	115096879	115097382	AD	5mCG	Astrocyte	Hypomethylated	7	0.516129	0.506494	0.782609	0.716981	0.815789	0.761905	DELEC1	ENSG00000173077.16	Gene body
chr9	115096879	115097382	AD	5mCG	Astrocyte	Hypomethylated	7	0.516129	0.506494	0.782609	0.716981	0.815789	0.761905	TNC	ENSG00000041982.17	Gene body
chr9	115752708	115752928	MCI	5mCG	Microglia	Hypomethylated	6	0.639344	0.692308	0.407407	0.339623	0.621622	0.777778
chr9	116284605	116284850	NCI	5mCG	Microglia	Hypomethylated	6	0.692308	0.575	0.65625	0.676923	0.35	0.36	PAPPA	ENSG00000182752.10	Gene body
chr9	117758814	117759142	MCI	5mCG	Astrocyte	Hypermethylated	6	0.254902	0.2	0.545455	0.541667	0.325	0.315789	ENSG00000284977	ENSG00000284977.3	Gene candidate promoter
chr9	117758814	117759142	MCI	5mCG	Astrocyte	Hypermethylated	6	0.254902	0.2	0.545455	0.541667	0.325	0.315789	ENSG00000285082	ENSG00000285082.3	Gene body
chr9	119237729	119237895	AD	5mCG	Excitatory neuron	Hypermethylated	8	0.789474	0.678571	0.4	0.384615	0.36	0.275862	BRINP1	ENSG00000078725.13	Gene body
chr9	119321181	119321283	AD	5hmCG	Excitatory neuron	Hypermethylated	5	0.675	0.666667	0.3125	0.333333	0.447368	0.441176	BRINP1	ENSG00000078725.13	Gene body
chr9	119410117	119410506	AD	5mCG	Microglia	Hypermethylated	6	0.764706	0.755102	0.469388	0.475	0.466667	0.366667
chr9	119500578	119501422	AD	5mCG	Excitatory neuron	Hypermethylated	6	0.634146	0.612903	0.285714	0.36	0.272727	0.304348	ENSG00000260970	ENSG00000260970.1	Gene body
chr9	119569036	119570129	NCI	5hmCG	Microglia	Hypermethylated	9	0.0731707	0.0408163	0.076087	0.0588235	0.285714	0.451613
chr9	119843486	119843786	MCI	5mCG	Microglia	Hypomethylated	5	0.733333	0.545455	0.3	0.275862	0.55	0.612903
chr9	119874354	119874622	NCI	5mCG	Microglia	Hypomethylated	5	0.575758	0.705882	0.697674	0.581395	0.321429	0.342857
chr9	119983467	119984100	MCI	5mCG	Microglia	Hypomethylated	6	0.774194	0.77551	0.492537	0.368421	0.74359	0.809524
chr9	120186242	120186976	NCI	5hmCG	Microglia	Hypermethylated	8	0.0357143	0.228571	0.175676	0.208333	0.5	0.464286
chr9	120473475	120474055	NCI	5hmCG	Excitatory neuron	Hypomethylated	7	0.315789	0.487805	0.472222	0.302632	0.0816327	0.0833333	CDK5RAP2	ENSG00000136861.19	Gene body
chr9	120514138	120514445	AD	5mCG	Microglia	Hypermethylated	5	0.944444	0.95	0.617647	0.689655	0.714286	0.605263	CDK5RAP2	ENSG00000136861.19	Gene body
chr9	120546793	120547110	NCI	5hmCG	Oligodendrocyte	Hypermethylated	6	0.196721	0.181818	0.12	0.204082	0.458333	0.434783	CDK5RAP2	ENSG00000136861.19	Gene body
chr9	120896653	120896699	NCI	5mCG	Astrocyte	Hypermethylated	5	0.433333	0.266667	0.533333	0.368421	0.892857	0.8
chr9	120930800	120930887	NCI	5hmCG	Microglia	Hypermethylated	7	0.212121	0.173077	0.0909091	0.239437	0.444444	0.459459
chr9	121370791	121370816	NCI	5mCG	Microglia	Hypomethylated	5	0.632653	0.65625	0.782609	0.625	0.209677	0.347826	ENSG00000227355	ENSG00000227355.5	Gene candidate promoter + gene body
chr9	121370791	121370816	NCI	5mCG	Microglia	Hypomethylated	5	0.632653	0.65625	0.782609	0.625	0.209677	0.347826	STOM	ENSG00000148175.13	Gene candidate promoter
chr9	121852900	121853074	NCI	5mCG	Microglia	Hypomethylated	7	0.837209	0.884615	0.96875	1	0.552632	0.628571	TTLL11	ENSG00000175764.17	Gene body
chr9	122136796	122137010	MCI	5mCG	Microglia	Hypomethylated	8	0.780488	0.652174	0.446809	0.366337	0.755556	0.782609
chr9	122150364	122150840	MCI	5mCG	Inhibitory neuron	Hypermethylated	8	0.358974	0.4	0.609756	0.61194	0.282051	0.375	NDUFA8	ENSG00000119421.7	Gene body
chr9	122199803	122200320	MCI	5mCG	Inhibitory neuron	Hypermethylated	14	0.485294	0.425287	0.716418	0.713178	0.494505	0.367925	MORN5	ENSG00000185681.13	Gene body
chr9	122831680	122831887	NCI	5mCG	Oligodendrocyte	Hypomethylated	5	0.695652	0.708333	0.641509	0.615385	0.36	0.4
chr9	123027139	123027335	NCI	5mCG	Microglia	Hypomethylated	6	0.944444	0.870968	0.821429	0.829268	0.444444	0.458333	RABGAP1	ENSG00000011454.18	Gene body
chr9	123027147	123027335	NCI	5mCG	Microglia	Hypomethylated	5	1	0.851852	0.782609	0.852941	0.466667	0.428571	RABGAP1	ENSG00000011454.18	Gene body
chr9	123034811	123035332	AD	5hmCG	Excitatory neuron	Hypomethylated	12	0.0576923	0.0918367	0.325581	0.405128	0.423358	0.307692	GPR21	ENSG00000188394.8	Gene body
chr9	123034811	123035332	AD	5hmCG	Excitatory neuron	Hypomethylated	12	0.0576923	0.0918367	0.325581	0.405128	0.423358	0.307692	RABGAP1	ENSG00000011454.18	Gene body
chr9	123204990	123205134	NCI	5mCG	Astrocyte	Hypomethylated	6	0.590909	0.415094	0.513514	0.5	0.192308	0.204545	STRBP	ENSG00000165209.19	Gene body
chr9	123302107	123302176	NCI	5hmCG	Microglia	Hypomethylated	5	0.3	0.304348	0.25	0.263158	0.0285714	0.0208333
chr9	123496583	123496779	NCI	5mCG	Astrocyte	Hypermethylated	7	0.303571	0.163636	0.212121	0.104167	0.510204	0.525	DENND1A	ENSG00000119522.18	Gene body
chr9	123496667	123496779	NCI	5mCG	Astrocyte	Hypermethylated	5	0.325	0.189189	0.125	0.121212	0.571429	0.535714	DENND1A	ENSG00000119522.18	Gene body
chr9	123678501	123678587	NCI	5hmCG	Oligodendrocyte	Hypomethylated	5	0.490196	0.568182	0.588235	0.57	0.190476	0.25	DENND1A	ENSG00000119522.18	Gene body
chr9	123922821	123923113	MCI	5hmCG	Excitatory neuron	Hypermethylated	5	0.0909091	0.0666667	0.518519	0.571429	0.235294	0.193548	DENND1A	ENSG00000119522.18	Gene body
chr9	123922821	123923422	MCI	5hmCG	Excitatory neuron	Hypermethylated	7	0.225806	0.173913	0.487179	0.568627	0.217391	0.195122	DENND1A	ENSG00000119522.18	Gene body
chr9	124213167	124213224	NCI	5mCG	Microglia	Hypomethylated	5	1	0.83871	0.822222	0.84375	0.535714	0.606061
chr9	124313097	124313263	MCI	5mCG	Microglia	Hypomethylated	5	0.9	0.666667	0.363636	0.384615	1	0.8	NEK6	ENSG00000119408.17	Gene body
chr9	124502613	124502979	AD	5mCG	Microglia	Hypermethylated	16	0.653061	0.550725	0.271523	0.344538	0.257143	0.294118	NR5A1	ENSG00000136931.10	Gene body
chr9	124576023	124576390	MCI	5mCG	Microglia	Hypomethylated	5	0.806452	0.645161	0.3125	0.333333	0.6	0.555556	NR6A1	ENSG00000148200.17	Gene body
chr9	124576355	124576434	AD	5mCG	Microglia	Hypermethylated	6	0.852941	0.921053	0.388889	0.318182	0.642857	0.45	NR6A1	ENSG00000148200.17	Gene body
chr9	124576355	124576444	AD	5mCG	Microglia	Hypermethylated	7	0.875	0.913043	0.454545	0.384615	0.66	0.478261	NR6A1	ENSG00000148200.17	Gene body
chr9	124750534	124750616	AD	5mCG	Oligodendrocyte	Hypermethylated	5	0.724138	0.72	0.344828	0.475	0.423077	0.466667	NR6A1	ENSG00000148200.17	Gene body
chr9	124796009	124796436	MCI	5mCG	Microglia	Hypermethylated	8	0.303571	0.12	0.655172	0.531646	0.166667	0.319149	OLFML2A	ENSG00000185585.20	Gene body
chr9	125427759	125428053	AD	5mCG	Microglia	Hypomethylated	17	0.526882	0.514851	0.810345	0.75	0.745455	0.757143	ENSG00000287782	ENSG00000287782.1	Gene body
chr9	125427765	125427911	AD	5mCG	Microglia	Hypomethylated	12	0.52459	0.507937	0.831933	0.737705	0.789474	0.8125	ENSG00000287782	ENSG00000287782.1	Gene body
chr9	125472315	125472530	AD	5hmCG	Oligodendrocyte	Hypermethylated	5	0.547945	0.547619	0.321429	0.25	0.311111	0.333333	MAPKAP1	ENSG00000119487.17	Gene candidate promoter + gene body
chr9	126384185	126384551	NCI	5hmCG	Oligodendrocyte	Hypomethylated	6	0.52439	0.575758	0.611765	0.529851	0.272727	0.25	MVB12B	ENSG00000196814.15	Gene body
chr9	126523986	126524228	NCI	5mCG	Microglia	Hypermethylated	6	0.363636	0.419355	0.26087	0.351351	0.705882	0.846154
chr9	126836868	126837003	NCI	5mCG	Oligodendrocyte	Hypomethylated	5	0.771429	0.75	0.82	0.795918	0.472222	0.533333	ZBTB43	ENSG00000169155.10	Gene body
chr9	126880133	126880357	AD	5mCG	Microglia	Hypermethylated	7	0.822222	0.888889	0.609756	0.428571	0.444444	0.48	ZBTB34	ENSG00000177125.6	Gene body
chr9	126882392	126882875	MCI	5mCG	Microglia	Hypomethylated	8	0.767857	0.78125	0.56	0.428571	0.902439	0.965517	ZBTB34	ENSG00000177125.6	Gene body
chr9	126882392	126882919	MCI	5hmCG	Microglia	Hypermethylated	10	0.194444	0.170732	0.423729	0.52381	0.1	0.0294118	ZBTB34	ENSG00000177125.6	Gene body
chr9	126882392	126882919	MCI	5mCG	Microglia	Hypomethylated	10	0.777778	0.756098	0.542373	0.428571	0.86	0.970588	ZBTB34	ENSG00000177125.6	Gene body
chr9	126882971	126883086	MCI	5mCG	Microglia	Hypomethylated	7	0.804348	0.8	0.571429	0.576923	1	1	ZBTB34	ENSG00000177125.6	Gene body
chr9	126882992	126883086	MCI	5hmCG	Microglia	Hypermethylated	5	0.166667	0.2	0.423077	0.473684	0	0	ZBTB34	ENSG00000177125.6	Gene body
chr9	127544588	127544755	NCI	5hmCG	Astrocyte	Hypermethylated	6	0.415385	0.327586	0.428571	0.407895	0.666667	0.809524	NIBAN2	ENSG00000136830.12	Gene body
chr9	127724789	127724832	MCI	5hmCG	Excitatory neuron	Hypomethylated	5	0.433333	0.589744	0.206897	0.210526	0.4375	0.535714	PTRH1	ENSG00000187024.15	Gene candidate promoter + gene body
chr9	127724789	127724832	MCI	5hmCG	Excitatory neuron	Hypomethylated	5	0.433333	0.589744	0.206897	0.210526	0.4375	0.535714	TTC16	ENSG00000167094.16	Gene body
chr9	127739862	127739976	AD	5mCG	Microglia	Hypomethylated	5	0.318182	0.333333	0.852941	0.966667	0.681818	0.617647	SH2D3C	ENSG00000095370.20	Gene body
chr9	127742945	127743220	NCI	5mCG	Excitatory neuron	Hypermethylated	7	0.390625	0.393939	0.4	0.290909	0.666667	0.723404	SH2D3C	ENSG00000095370.20	Gene body
chr9	127743069	127743220	NCI	5mCG	Excitatory neuron	Hypermethylated	5	0.434783	0.375	0.470588	0.358974	0.733333	0.828571	SH2D3C	ENSG00000095370.20	Gene body
chr9	127748857	127749232	MCI	5hmCG	Excitatory neuron	Hypomethylated	5	0.484375	0.5	0.2	0.263158	0.71875	0.5625	SH2D3C	ENSG00000095370.20	Gene body
chr9	127756789	127756883	AD	5hmCG	Astrocyte	Hypermethylated	7	0.5	0.695652	0.280702	0.3	0.0952381	0.142857	ENSG00000286196	ENSG00000286196.1	Gene body
chr9	127756789	127756883	AD	5hmCG	Astrocyte	Hypermethylated	7	0.5	0.695652	0.280702	0.3	0.0952381	0.142857	SH2D3C	ENSG00000095370.20	Gene candidate promoter + gene body
chr9	127898085	127898122	AD	5hmCG	Astrocyte	Hypomethylated	5	0.428571	0.533333	0.842105	0.866667	0.833333	0.809524	ENSG00000257524	ENSG00000257524.6	Gene body
chr9	127898085	127898122	AD	5hmCG	Astrocyte	Hypomethylated	5	0.428571	0.533333	0.842105	0.866667	0.833333	0.809524	ST6GALNAC6	ENSG00000160408.16	Gene candidate promoter + gene body
chr9	127898085	127898122	AD	5mCG	Astrocyte	Hypermethylated	5	0.5	0.466667	0.157895	0.133333	0.133333	0.142857	ENSG00000257524	ENSG00000257524.6	Gene body
chr9	127898085	127898122	AD	5mCG	Astrocyte	Hypermethylated	5	0.5	0.466667	0.157895	0.133333	0.133333	0.142857	ST6GALNAC6	ENSG00000160408.16	Gene candidate promoter + gene body
chr9	128030274	128030516	NCI	5mCG	Microglia	Hypomethylated	5	0.714286	0.8125	0.769231	0.75	0.473684	0.470588
chr9	128090535	128090726	MCI	5mCG	Oligodendrocyte	Hypermethylated	5	0.516129	0.568182	0.793103	0.833333	0.470588	0.55	SLC25A25	ENSG00000148339.13	Gene candidate promoter + gene body
chr9	128126655	128126791	NCI	5mCG	OPC	Hypomethylated	5	0.468085	0.5	0.371429	0.418605	0.0833333	0.162162	PTGES2	ENSG00000148334.16	Gene candidate promoter + gene body
chr9	128147948	128148141	AD	5mCG	Microglia	Hypermethylated	6	0.923077	0.925926	0.7	0.676471	0.595238	0.555556	LCN2	ENSG00000148346.12	Gene candidate promoter
chr9	128147990	128148141	AD	5mCG	Microglia	Hypermethylated	5	0.9375	0.904762	0.625	0.655172	0.542857	0.6	LCN2	ENSG00000148346.12	Gene candidate promoter
chr9	128223243	128223444	NCI	5mCG	Excitatory neuron	Hypomethylated	5	0.413793	0.357143	0.6	0.436364	0	0.111111	DNM1	ENSG00000106976.22	Gene body
chr9	128234077	128234136	NCI	5hmCG	OPC	Hypermethylated	8	0.119048	0.171875	0.131579	0.0921053	0.458333	0.518519	DNM1	ENSG00000106976.22	Gene body
chr9	128234077	128234136	NCI	5mCG	OPC	Hypomethylated	8	0.738095	0.75	0.815789	0.815789	0.5	0.333333	DNM1	ENSG00000106976.22	Gene body
chr9	128248917	128249179	NCI	5mCG	Excitatory neuron	Hypermethylated	9	0.171429	0.307692	0.296875	0.307692	0.528571	0.785714	DNM1	ENSG00000106976.22	Gene body
chr9	128418134	128418348	AD	5mCG	Oligodendrocyte	Hypomethylated	6	0.241379	0.245902	0.535714	0.447368	0.772727	0.571429	CERCAM	ENSG00000167123.20	Gene candidate promoter + gene body
chr9	128418230	128418660	NCI	5hmCG	Oligodendrocyte	Hypomethylated	14	0.638889	0.685039	0.647887	0.526316	0.18	0.285714	CERCAM	ENSG00000167123.20	Gene candidate promoter + gene body
chr9	128418230	128418758	NCI	5hmCG	Oligodendrocyte	Hypomethylated	22	0.586207	0.644231	0.607477	0.565517	0.223404	0.291139	CERCAM	ENSG00000167123.20	Gene candidate promoter + gene body
chr9	128418345	128418628	NCI	5mCG	Oligodendrocyte	Hypermethylated	8	0.3	0.231884	0.302326	0.396552	0.666667	0.655172	CERCAM	ENSG00000167123.20	Gene candidate promoter + gene body
chr9	128418635	128418671	NCI	5hmCG	Oligodendrocyte	Hypomethylated	5	0.538462	0.638298	0.75	0.733333	0.227273	0.314286	CERCAM	ENSG00000167123.20	Gene candidate promoter + gene body
chr9	128418665	128418889	NCI	5hmCG	Oligodendrocyte	Hypomethylated	18	0.535354	0.6	0.544118	0.526316	0.322917	0.302158	CERCAM	ENSG00000167123.20	Gene candidate promoter + gene body
chr9	128616477	128616595	MCI	5mCG	Excitatory neuron	Hypermethylated	7	0.208333	0.173913	0.490196	0.512821	0.0588235	0.225806	SPTAN1	ENSG00000197694.19	Gene body
chr9	128616477	128616698	MCI	5mCG	Excitatory neuron	Hypermethylated	10	0.246377	0.225806	0.513889	0.517857	0.150685	0.302326	SPTAN1	ENSG00000197694.19	Gene body
chr9	128898940	128899057	MCI	5mCG	Excitatory neuron	Hypomethylated	5	0.458333	0.5	0.0588235	0.2	0.538462	0.6	LRRC8A	ENSG00000136802.12	Gene body
chr9	128907171	128907372	AD	5hmCG	Excitatory neuron	Hypermethylated	12	0.590909	0.727273	0.285714	0.259259	0.384615	0.365079	LRRC8A	ENSG00000136802.12	Gene body
chr9	129084766	129084888	NCI	5mCG	OPC	Hypermethylated	5	0.686275	0.622222	0.65625	0.661972	0.947368	0.958333	DOLPP1	ENSG00000167130.18	Gene candidate promoter + gene body
chr9	129199076	129199280	NCI	5mCG	Inhibitory neuron	Hypermethylated	6	0.222222	0.222222	0.222222	0.326087	0.625	0.583333	ENSG00000235007	ENSG00000235007.3	Gene body
chr9	129199076	129199280	NCI	5mCG	Inhibitory neuron	Hypermethylated	6	0.222222	0.222222	0.222222	0.326087	0.625	0.583333	IER5L-AS1	ENSG00000204055.5	Gene body
chr9	129319818	129320047	MCI	5mCG	Oligodendrocyte	Hypomethylated	7	0.813953	0.775	0.426471	0.510638	0.774194	0.740741	LINC02913	ENSG00000179082.4	Gene candidate promoter
chr9	129333599	129333670	NCI	5hmCG	Astrocyte	Hypomethylated	6	0.62069	0.6	0.6	0.615385	0.333333	0.35	LINC01503	ENSG00000233901.8	Gene candidate promoter + gene body
chr9	129342181	129342385	NCI	5mCG	Oligodendrocyte	Hypomethylated	6	0.8125	0.809524	0.784314	0.854839	0.55	0.565217	LINC01503	ENSG00000233901.8	Gene body
chr9	129428122	129428497	NCI	5hmCG	OPC	Hypomethylated	7	0.323077	0.5	0.326087	0.384615	0.0625	0.1
chr9	129543958	129544219	AD	5hmCG	Excitatory neuron	Hypomethylated	16	0.284091	0.3125	0.555556	0.561905	0.514706	0.585714
chr9	129543958	129544540	AD	5hmCG	Excitatory neuron	Hypomethylated	23	0.260163	0.243056	0.539568	0.5	0.481481	0.57265
chr9	129543958	129544540	AD	5mCG	Excitatory neuron	Hypermethylated	23	0.731707	0.736111	0.417266	0.482353	0.5	0.34188
chr9	129544002	129544101	AD	5mCG	Excitatory neuron	Hypermethylated	5	0.692308	0.703704	0.419355	0.354839	0.315789	0.263158
chr9	129544339	129544486	AD	5hmCG	Excitatory neuron	Hypomethylated	5	0.16	0.125	0.5	0.425532	0.535714	0.625
chr9	129545660	129545785	NCI	5mCG	Microglia	Hypomethylated	5	0.681818	0.592593	0.740741	0.62069	0.35	0.206897
chr9	130062184	130062305	NCI	5mCG	Microglia	Hypomethylated	6	0.466667	0.512821	0.5	0.576923	0.222222	0.225806	GPR107	ENSG00000148358.21	Gene body
chr9	130192016	130192293	NCI	5hmCG	Oligodendrocyte	Hypomethylated	8	0.381579	0.346154	0.457143	0.443038	0.138889	0.0714286	NCS1	ENSG00000107130.10	Gene body
chr9	130223970	130224067	AD	5mCG	Excitatory neuron	Hypermethylated	5	0.44	0.425532	0.166667	0.205128	0.217391	0.212121	NCS1	ENSG00000107130.10	Gene body
chr9	130354841	130355310	MCI	5hmCG	Microglia	Hypermethylated	19	0.0588235	0.0204082	0.307692	0.331818	0.0895522	0.0895522	HMCN2	ENSG00000148357.18	Gene body
chr9	130354841	130355343	MCI	5hmCG	Microglia	Hypermethylated	20	0.0694444	0.0294118	0.304348	0.333333	0.0857143	0.0861244	HMCN2	ENSG00000148357.18	Gene body
chr9	130420093	130420309	NCI	5mCG	Microglia	Hypomethylated	8	0.909091	0.789474	0.8125	0.793103	0.512821	0.568966	HMCN2	ENSG00000148357.18	Gene body
chr9	130439186	130439255	NCI	5mCG	Microglia	Hypomethylated	5	0.866667	0.909091	0.871795	0.84375	0.555556	0.4
chr9	130452868	130453263	MCI	5mCG	Microglia	Hypermethylated	5	0.566038	0.588235	1	0.8125	0.595238	0.470588	ASS1	ENSG00000130707.18	Gene body
chr9	130496734	130496867	NCI	5mCG	Microglia	Hypomethylated	5	0.75	0.689655	0.765957	0.734694	0.481481	0.458333	ASS1	ENSG00000130707.18	Gene body
chr9	130500637	130501221	NCI	5hmCG	Microglia	Hypermethylated	11	0.126761	0.147727	0.130435	0.111111	0.365385	0.571429	ASS1	ENSG00000130707.18	Gene body
chr9	130502617	130502958	NCI	5mCG	Microglia	Hypomethylated	12	0.8125	0.72549	0.802469	0.814815	0.4375	0.466667
chr9	130505021	130505189	NCI	5hmCG	Microglia	Hypermethylated	6	0.05	0.162791	0.0666667	0.0869565	0.48	0.4
chr9	130807977	130808400	MCI	5hmCG	Astrocyte	Hypomethylated	6	0.578947	0.4375	0.125	0.142857	0.390244	0.407407	ABL1	ENSG00000097007.20	Gene body
chr9	130844724	130844795	NCI	5mCG	Oligodendrocyte	Hypermethylated	6	0.339623	0.166667	0.316832	0.247191	0.567568	0.571429	ABL1	ENSG00000097007.20	Gene body
chr9	130884138	130884178	NCI	5hmCG	Oligodendrocyte	Hypomethylated	5	0.460317	0.551724	0.461538	0.45098	0.25	0.125	ABL1	ENSG00000097007.20	Gene body
chr9	130885258	130885431	MCI	5mCG	Microglia	Hypermethylated	15	0.388889	0.719298	0.949367	0.990566	0.736111	0.6875	ABL1	ENSG00000097007.20	Gene body
chr9	130978135	130978365	NCI	5mCG	Microglia	Hypomethylated	7	0.657895	0.828571	0.732673	0.567568	0.351351	0.324324
chr9	131050964	131051014	NCI	5mCG	Oligodendrocyte	Hypomethylated	5	0.652174	0.515152	0.625	0.613636	0.3125	0.133333	LAMC3	ENSG00000050555.19	Gene body
chr9	131050980	131051062	NCI	5mCG	Oligodendrocyte	Hypomethylated	5	0.583333	0.5625	0.761905	0.652174	0.25	0.352941	LAMC3	ENSG00000050555.19	Gene body
chr9	131276075	131276303	AD	5hmCG	Oligodendrocyte	Hypomethylated	8	0.368421	0.346154	0.590909	0.632353	0.708333	0.576923	FAM78A	ENSG00000126882.14	Gene candidate promoter + gene body
chr9	131276075	131276303	AD	5mCG	Oligodendrocyte	Hypermethylated	8	0.539474	0.525641	0.272727	0.294118	0.25	0.307692	FAM78A	ENSG00000126882.14	Gene candidate promoter + gene body
chr9	131501829	131502035	MCI	5mCG	Excitatory neuron	Hypomethylated	10	0.527778	0.56	0.235294	0.253731	0.588235	0.553571	POMT1	ENSG00000130714.19	Gene candidate promoter
chr9	131608963	131609194	MCI	5hmCG	Astrocyte	Hypermethylated	5	0.0882353	0.166667	0.411765	0.5	0.173913	0.15625	RAPGEF1	ENSG00000107263.19	Gene body
chr9	131638734	131639047	AD	5hmCG	Inhibitory neuron	Hypermethylated	5	0.5625	0.64	0.266667	0.270833	0.272727	0.222222	RAPGEF1	ENSG00000107263.19	Gene body
chr9	131649100	131649334	AD	5hmCG	Excitatory neuron	Hypomethylated	8	0.138889	0.226667	0.441176	0.583333	0.485294	0.54717	RAPGEF1	ENSG00000107263.19	Gene body
chr9	131892535	131893004	AD	5mCG	Excitatory neuron	Hypomethylated	8	0	0.0576923	0.525	0.313725	0.336449	0.258065	MED27	ENSG00000160563.14	Gene body
chr9	132171825	132172830	NCI	5mCG	Microglia	Hypermethylated	25	0.4875	0.371795	0.48324	0.390728	0.736318	0.716129	NTNG2	ENSG00000196358.12	Gene body
chr9	132172690	132172790	AD	5mCG	Excitatory neuron	Hypermethylated	5	0.568966	0.571429	0.325	0.279412	0.148148	0.363636	NTNG2	ENSG00000196358.12	Gene body
chr9	132174777	132174876	AD	5mCG	Excitatory neuron	Hypermethylated	5	0.723077	0.666667	0.267857	0.452381	0.325581	0.4	NTNG2	ENSG00000196358.12	Gene body
chr9	132235240	132235684	NCI	5hmCG	Oligodendrocyte	Hypomethylated	11	0.396552	0.517857	0.425532	0.509091	0.0576923	0.170213	NTNG2	ENSG00000196358.12	Gene body
chr9	132235240	132235684	NCI	5mCG	Oligodendrocyte	Hypermethylated	11	0.465517	0.375	0.489362	0.381818	0.865385	0.787234	NTNG2	ENSG00000196358.12	Gene body
chr9	132235348	132235616	NCI	5hmCG	Oligodendrocyte	Hypomethylated	5	0.36	0.4	0.421053	0.510204	0	0.142857	NTNG2	ENSG00000196358.12	Gene body
chr9	132486380	132486448	AD	5hmCG	Excitatory neuron	Hypomethylated	5	0.125	0.0526316	0.384615	0.571429	0.542857	0.333333	CFAP77	ENSG00000188523.9	Gene body
chr9	132753670	132753806	NCI	5mCG	Oligodendrocyte	Hypomethylated	5	0.9	0.789474	0.916667	0.803571	0.526316	0.478261	AK8	ENSG00000165695.10	Gene body
chr9	132757114	132757214	NCI	5hmCG	Microglia	Hypermethylated	6	0.025641	0.208333	0.153846	0.130435	0.468085	0.487179	AK8	ENSG00000165695.10	Gene body
chr9	132757114	132757214	NCI	5mCG	Microglia	Hypomethylated	6	0.897436	0.75	0.730769	0.782609	0.446809	0.435897	AK8	ENSG00000165695.10	Gene body
chr9	132823286	132823423	MCI	5mCG	Microglia	Hypermethylated	5	0.430556	0.428571	0.86	0.685714	0.354839	0.428571	AK8	ENSG00000165695.10	Gene body
chr9	132841375	132841556	MCI	5hmCG	Microglia	Hypermethylated	5	0.0454545	0.0645161	0.413043	0.411765	0.151515	0.2	AK8	ENSG00000165695.10	Gene body
chr9	132851680	132851968	AD	5mCG	Oligodendrocyte	Hypermethylated	5	0.714286	0.648649	0.352941	0.444444	0.392857	0.318182	AK8	ENSG00000165695.10	Gene body
chr9	132904486	132904755	NCI	5mCG	OPC	Hypomethylated	7	0.851852	0.818182	0.852941	0.710526	0.340909	0.458333	TSC1	ENSG00000165699.15	Gene body
chr9	133040017	133040399	NCI	5hmCG	Excitatory neuron	Hypomethylated	9	0.539823	0.491228	0.583333	0.6	0.285714	0.238095	GTF3C5	ENSG00000148308.18	Gene body
chr9	133234924	133235068	NCI	5mCG	Microglia	Hypomethylated	10	0.709677	0.797619	0.704545	0.777778	0.489362	0.431034	ABO	ENSG00000175164.16	Gene body
chr9	133238114	133238396	NCI	5mCG	Oligodendrocyte	Hypomethylated	11	0.650485	0.676056	0.558824	0.556818	0.295455	0.204082	ABO	ENSG00000175164.16	Gene body
chr9	133353823	133353987	NCI	5mCG	Oligodendrocyte	Hypomethylated	5	0.525	0.636364	0.777778	0.518519	0.266667	0.25	SURF1	ENSG00000148290.10	Gene candidate promoter + gene body
chr9	133377151	133377749	NCI	5hmCG	Excitatory neuron	Hypomethylated	17	0.346939	0.444444	0.509091	0.416107	0.0992908	0.0727273	STKLD1	ENSG00000198870.8	Gene candidate promoter + gene body
chr9	133377151	133377749	NCI	5hmCG	Excitatory neuron	Hypomethylated	17	0.346939	0.444444	0.509091	0.416107	0.0992908	0.0727273	SURF4	ENSG00000148248.14	Gene candidate promoter
chr9	133377281	133378068	NCI	5hmCG	Excitatory neuron	Hypomethylated	18	0.333333	0.492308	0.446429	0.394904	0.084507	0.117647	STKLD1	ENSG00000198870.8	Gene candidate promoter + gene body
chr9	133377281	133378068	NCI	5hmCG	Excitatory neuron	Hypomethylated	18	0.333333	0.492308	0.446429	0.394904	0.084507	0.117647	SURF4	ENSG00000148248.14	Gene candidate promoter
chr9	133403557	133403772	AD	5mCG	OPC	Hypomethylated	5	0.25	0.1	0.452381	0.461538	0.515152	0.473684	STKLD1	ENSG00000198870.8	Gene body
chr9	133472455	133472520	AD	5mCG	Excitatory neuron	Hypomethylated	5	0.176471	0.25	0.59375	0.62	0.482759	0.631579	SLC2A6	ENSG00000160326.14	Gene body
chr9	133477105	133477140	NCI	5mCG	Excitatory neuron	Hypomethylated	7	0.333333	0.416667	0.486486	0.608696	0.12	0.0714286	SLC2A6	ENSG00000160326.14	Gene body
chr9	133477109	133477137	NCI	5hmCG	Excitatory neuron	Hypermethylated	5	0.333333	0.235294	0.555556	0.323529	0.777778	0.9	SLC2A6	ENSG00000160326.14	Gene body
chr9	133477109	133477137	NCI	5mCG	Excitatory neuron	Hypomethylated	5	0.333333	0.529412	0.407407	0.676471	0.0555556	0.1	SLC2A6	ENSG00000160326.14	Gene body
chr9	133521387	133521499	MCI	5mCG	Microglia	Hypomethylated	5	0.75	0.810811	0.421053	0.421053	0.625	0.72	MYMK	ENSG00000187616.5	Gene body
chr9	133568330	133568359	NCI	5hmCG	Microglia	Hypermethylated	5	0.05	0.166667	0.12963	0.207547	0.416667	0.483871	ADAMTSL2	ENSG00000197859.11	Gene body
chr9	133577602	133578495	NCI	5mCG	Excitatory neuron	Hypermethylated	19	0.25	0.276786	0.333333	0.343949	0.637931	0.558824	FAM163B	ENSG00000196990.10	Gene body
chr9	133583958	133584086	NCI	5hmCG	Excitatory neuron	Hypermethylated	5	0.333333	0.4375	0.190476	0.411765	0.642857	0.666667	FAM163B	ENSG00000196990.10	Gene body
chr9	133708190	133708281	AD	5hmCG	Excitatory neuron	Hypermethylated	5	0.6875	0.666667	0.296296	0.294118	0.40625	0.4	SARDH	ENSG00000123453.19	Gene body
chr9	133708190	133708471	AD	5hmCG	Excitatory neuron	Hypermethylated	23	0.685315	0.557692	0.310924	0.246914	0.33871	0.351648	SARDH	ENSG00000123453.19	Gene body
chr9	133820347	133820415	NCI	5mCG	Inhibitory neuron	Hypermethylated	5	0.235294	0.361111	0.454545	0.419355	0.73913	0.6875	VAV2	ENSG00000160293.17	Gene body
chr9	133820347	133821064	AD	5mCG	Inhibitory neuron	Hypomethylated	29	0.40411	0.41573	0.669118	0.682796	0.717105	0.627329	VAV2	ENSG00000160293.17	Gene body
chr9	133896377	133896643	AD	5hmCG	Astrocyte	Hypermethylated	12	0.843137	0.794872	0.235772	0.358696	0.511111	0.477273	VAV2	ENSG00000160293.17	Gene body
chr9	133897109	133897167	AD	5mCG	Astrocyte	Hypomethylated	5	0.04	0.117647	0.833333	0.38	0.428571	0.4	VAV2	ENSG00000160293.17	Gene body
chr9	133916457	133916743	NCI	5hmCG	Microglia	Hypermethylated	5	0.296296	0.2	0.105263	0.155556	0.5	0.5	VAV2	ENSG00000160293.17	Gene body
chr9	134179402	134179466	NCI	5mCG	Microglia	Hypomethylated	7	0.78125	0.72973	0.75	0.916667	0.190476	0.447368
chr9	134217614	134217756	NCI	5mCG	Microglia	Hypomethylated	6	0.857143	0.73913	0.8	0.766667	0.5	0.409091	ENSG00000289220	ENSG00000289220.1	Gene candidate promoter
chr9	134223105	134223291	MCI	5hmCG	Microglia	Hypomethylated	6	0.270833	0.338235	0.0454545	0.0588235	0.347826	0.363636
chr9	134396432	134396654	NCI	5hmCG	Oligodendrocyte	Hypermethylated	9	0.486486	0.325581	0.363636	0.353982	0.698113	0.7	RXRA	ENSG00000186350.12	Gene body
chr9	134455823	134455925	NCI	5mCG	Oligodendrocyte	Hypomethylated	5	0.730769	0.586207	0.716216	0.642857	0.333333	0.266667
chr9	134540092	134540319	AD	5mCG	Microglia	Hypermethylated	6	0.888889	0.916667	0.62963	0.516129	0.622222	0.62963	ENSG00000228877	ENSG00000228877.2	Gene body
chr9	134540092	134540423	AD	5mCG	Microglia	Hypermethylated	10	0.851852	0.896552	0.642857	0.566038	0.56338	0.55	ENSG00000228877	ENSG00000228877.2	Gene body
chr9	134541123	134541215	NCI	5mCG	Microglia	Hypomethylated	6	0.966667	0.88	0.941176	0.862069	0.54902	0.583333	ENSG00000228877	ENSG00000228877.2	Gene body
chr9	134546888	134547029	AD	5hmCG	Astrocyte	Hypermethylated	5	0.553571	0.555556	0.190476	0.351351	0.125	0.277778
chr9	134552265	134552378	AD	5mCG	Oligodendrocyte	Hypomethylated	7	0.4	0.387097	0.758621	0.637363	0.8125	0.73913	ENSG00000227150	ENSG00000227150.1	Gene candidate promoter
chr9	134834984	134835195	MCI	5hmCG	Excitatory neuron	Hypomethylated	14	0.567901	0.5	0.150943	0.159292	0.579365	0.530612	COL5A1	ENSG00000130635.17	Gene body
chr9	134935014	134935106	AD	5hmCG	Astrocyte	Hypermethylated	5	0.483871	0.571429	0.146341	0.206897	0.230769	0.28	ENSG00000236403	ENSG00000236403.2	Gene candidate promoter
chr9	135165916	135166195	AD	5mCG	Microglia	Hypomethylated	14	0.132075	0.325301	0.695402	0.631579	0.663265	0.555556
chr9	135186795	135186924	NCI	5mCG	Microglia	Hypomethylated	5	0.360465	0.340909	0.473684	0.365385	0.121212	0.0714286
chr9	135217236	135217363	NCI	5mCG	Oligodendrocyte	Hypermethylated	8	0.456522	0.4375	0.551724	0.351351	0.777778	0.833333	ENSG00000227958	ENSG00000227958.1	Gene body
chr9	135218013	135218595	NCI	5mCG	Microglia	Hypomethylated	17	0.452174	0.482456	0.467742	0.5	0.232877	0.193548	ENSG00000227958	ENSG00000227958.1	Gene body
chr9	135218100	135218595	NCI	5mCG	Microglia	Hypomethylated	16	0.462963	0.481132	0.491429	0.512563	0.242857	0.188034	ENSG00000227958	ENSG00000227958.1	Gene body
chr9	135267889	135268010	NCI	5hmCG	OPC	Hypermethylated	5	0.111111	0.166667	0.0645161	0.194444	0.5	0.409091
chr9	135278042	135278217	NCI	5mCG	Microglia	Hypomethylated	5	0.736264	0.75	0.673469	0.716667	0.384615	0.347826
chr9	135331282	135331760	NCI	5mCG	Microglia	Hypomethylated	9	0.876106	0.75	0.774648	0.741573	0.487805	0.517241
chr9	135331538	135331912	NCI	5mCG	Microglia	Hypomethylated	6	0.921053	0.804878	0.72093	0.714286	0.433333	0.5
chr9	135399112	135399201	NCI	5mCG	Oligodendrocyte	Hypermethylated	5	0.641026	0.65	0.666667	0.580645	0.866667	0.933333
chr9	135635605	135635810	AD	5mCG	Microglia	Hypomethylated	7	0.652174	0.619718	0.862069	0.885714	0.885714	0.916667	GLT6D1	ENSG00000204007.8	Gene body
chr9	135656320	135656516	AD	5mCG	Microglia	Hypermethylated	7	0.861538	0.859649	0.588235	0.625	0.606061	0.52381
chr9	135665735	135665817	MCI	5mCG	Microglia	Hypomethylated	5	0.962963	0.804878	0.586207	0.587302	0.807692	0.805556	LCN9	ENSG00000148386.10	Gene body
chr9	135726169	135726289	MCI	5hmCG	Microglia	Hypermethylated	5	0.0487805	0.05	0.277778	0.306122	0	0	KCNT1	ENSG00000107147.14	Gene body
chr9	135983845	135983946	NCI	5hmCG	OPC	Hypermethylated	6	0.16129	0.212121	0.0909091	0.150943	0.52381	0.45
chr9	135983863	135983946	NCI	5mCG	OPC	Hypomethylated	5	0.92	0.769231	0.888889	0.888889	0.352941	0.529412
chr9	135996216	135996358	NCI	5mCG	Microglia	Hypomethylated	6	0.791667	0.82	0.944444	0.777778	0.55	0.37931
chr9	135996223	135996358	NCI	5mCG	Microglia	Hypomethylated	5	0.809524	0.829268	1	0.866667	0.588235	0.4
chr9	136000523	136000727	AD	5mCG	Microglia	Hypermethylated	5	0.76	0.764706	0.5	0.444444	0.425	0.309524
chr9	136000535	136000732	AD	5mCG	Microglia	Hypermethylated	5	0.75	0.784314	0.52	0.512195	0.368421	0.263158
chr9	136011772	136011851	NCI	5hmCG	Astrocyte	Hypomethylated	14	0.492424	0.533333	0.52439	0.496552	0.0714286	0.240506	NACC2	ENSG00000148411.8	Gene body
chr9	136043476	136043673	AD	5hmCG	Inhibitory neuron	Hypomethylated	11	0.131148	0.325	0.564103	0.525	0.61194	0.588235	NACC2	ENSG00000148411.8	Gene body
chr9	136050830	136050910	AD	5hmCG	Microglia	Hypomethylated	7	0.195122	0.14	0.475	0.403846	0.423077	0.5	NACC2	ENSG00000148411.8	Gene candidate promoter + gene body
chr9	136065293	136065390	MCI	5hmCG	Microglia	Hypomethylated	5	0.37037	0.380952	0.0666667	0.1	0.393939	0.363636	NACC2	ENSG00000148411.8	Gene body
chr9	136065293	136065390	MCI	5mCG	Microglia	Hypermethylated	5	0.62963	0.619048	0.933333	0.875	0.575758	0.606061	NACC2	ENSG00000148411.8	Gene body
chr9	136086416	136087011	AD	5hmCG	Microglia	Hypomethylated	25	0.135036	0.215054	0.516129	0.540323	0.47561	0.439252	NACC2	ENSG00000148411.8	Gene body
chr9	136086445	136086917	AD	5hmCG	Microglia	Hypomethylated	21	0.138528	0.223684	0.576923	0.567308	0.471429	0.446809	NACC2	ENSG00000148411.8	Gene body
chr9	136086672	136086917	AD	5hmCG	Microglia	Hypomethylated	11	0.149606	0.236842	0.619048	0.68	0.529412	0.44	NACC2	ENSG00000148411.8	Gene body
chr9	136229909	136230149	MCI	5mCG	Astrocyte	Hypermethylated	11	0.166667	0.264151	0.651786	0.555556	0.290909	0.183673	QSOX2	ENSG00000165661.18	Gene body
chr9	136229941	136230062	MCI	5hmCG	Astrocyte	Hypomethylated	5	0.941176	0.62963	0.245283	0.324324	0.724138	0.541667	QSOX2	ENSG00000165661.18	Gene body
chr9	136229941	136230139	MCI	5mCG	Astrocyte	Hypermethylated	8	0.107143	0.275	0.678571	0.603306	0.295455	0.2	QSOX2	ENSG00000165661.18	Gene body
chr9	136239414	136239611	AD	5hmCG	Astrocyte	Hypermethylated	7	0.686567	0.625	0.34	0.310345	0.238095	0.423077	QSOX2	ENSG00000165661.18	Gene body
chr9	136264217	136264336	NCI	5hmCG	Oligodendrocyte	Hypermethylated	6	0.270833	0.257143	0.205882	0.234043	0.47619	0.47619	CCDC187	ENSG00000260220.7	Gene body
chr9	136264217	136264336	NCI	5hmCG	Oligodendrocyte	Hypermethylated	6	0.270833	0.257143	0.205882	0.234043	0.47619	0.47619	ENSG00000283769	ENSG00000283769.1	Gene candidate promoter + gene body
chr9	136300515	136300636	AD	5mCG	Oligodendrocyte	Hypomethylated	5	0.264706	0.333333	0.592593	0.666667	0.7	0.62069	CCDC187	ENSG00000260220.7	Gene body
chr9	136300537	136300788	AD	5mCG	Oligodendrocyte	Hypomethylated	8	0.396825	0.307692	0.707317	0.708333	0.677419	0.608696	CCDC187	ENSG00000260220.7	Gene body
chr9	136323567	136323715	NCI	5mCG	Microglia	Hypermethylated	7	0.594595	0.461538	0.511111	0.615385	0.84	0.913043	DKFZP434A062	ENSG00000262075.3	Gene body
chr9	136344449	136344677	MCI	5mCG	Microglia	Hypomethylated	5	0.769231	0.785714	0.55	0.5	0.888889	0.857143	GPSM1	ENSG00000160360.13	Gene body
chr9	136344461	136344790	MCI	5mCG	Microglia	Hypomethylated	6	0.84375	0.875	0.478261	0.555556	0.758621	0.914286	GPSM1	ENSG00000160360.13	Gene body
chr9	136492894	136493029	MCI	5hmCG	Oligodendrocyte	Hypermethylated	8	0.31746	0.433333	0.682927	0.672566	0.325	0.444444
chr9	136498999	136499367	MCI	5hmCG	Microglia	Hypermethylated	27	0.204255	0.151515	0.443478	0.413793	0.212644	0.140244	NOTCH1	ENSG00000148400.13	Gene body
chr9	136499073	136499436	MCI	5hmCG	Microglia	Hypermethylated	30	0.20155	0.166667	0.46281	0.428571	0.209424	0.121547	NOTCH1	ENSG00000148400.13	Gene body
chr9	136499305	136499367	NCI	5mCG	Oligodendrocyte	Hypermethylated	6	0.228916	0.0740741	0.311111	0.319444	0.596774	0.703704	NOTCH1	ENSG00000148400.13	Gene body
chr9	136499324	136499436	MCI	5mCG	Microglia	Hypomethylated	11	0.680851	0.833333	0.432432	0.447761	0.716418	0.890625	NOTCH1	ENSG00000148400.13	Gene body
chr9	136501777	136501880	AD	5hmCG	Oligodendrocyte	Hypermethylated	7	0.473684	0.541667	0.268293	0.25641	0.186047	0.16	NOTCH1	ENSG00000148400.13	Gene body
chr9	136511274	136511336	NCI	5hmCG	OPC	Hypomethylated	5	0.3	0.375	0.380952	0.454545	0.0909091	0.0454545	NOTCH1	ENSG00000148400.13	Gene body
chr9	136659010	136659120	NCI	5mCG	Microglia	Hypermethylated	5	0.30303	0.5	0.5	0.194444	0.923077	0.75	EGFL7	ENSG00000172889.16	Gene candidate promoter + gene body
chr9	136659010	136659120	NCI	5mCG	Microglia	Hypermethylated	5	0.30303	0.5	0.5	0.194444	0.923077	0.75	ENSG00000228401	ENSG00000228401.7	Gene body
chr9	136664035	136664266	NCI	5hmCG	Microglia	Hypermethylated	7	0.121951	0.121951	0.0869565	0.05	0.378378	0.414634	EGFL7	ENSG00000172889.16	Gene body
chr9	136664114	136664266	NCI	5hmCG	Microglia	Hypermethylated	6	0.142857	0.147059	0.0847458	0.0294118	0.375	0.428571	EGFL7	ENSG00000172889.16	Gene body
chr9	136776229	136776318	MCI	5mCG	Excitatory neuron	Hypomethylated	5	0.888889	0.538462	0.24	0.333333	0.666667	0.666667
chr9	136830801	136831037	NCI	5hmCG	Oligodendrocyte	Hypomethylated	8	0.247706	0.4	0.32	0.25	0.047619	0.0416667	MIR4292	ENSG00000265806.1	Gene candidate promoter + gene body
chr9	136830801	136831037	NCI	5hmCG	Oligodendrocyte	Hypomethylated	8	0.247706	0.4	0.32	0.25	0.047619	0.0416667	RABL6	ENSG00000196642.19	Gene body
chr9	136902642	136902876	NCI	5mCG	Microglia	Hypomethylated	10	0.367647	0.423077	0.539683	0.365854	0.0111111	0.159091	TRAF2	ENSG00000127191.18	Gene body
chr9	136952940	136953000	NCI	5hmCG	OPC	Hypermethylated	5	0	0.222222	0.25	0.181818	0.48	0.45	LCN12	ENSG00000184925.12	Gene candidate promoter + gene body
chr9	136963449	136963568	AD	5hmCG	Astrocyte	Hypomethylated	8	0.125	0.16129	0.454545	0.486486	0.469388	0.393939
chr9	137017171	137017391	NCI	5mCG	Oligodendrocyte	Hypermethylated	21	0.376623	0.353333	0.353846	0.402985	0.694268	0.619048	ABCA2	ENSG00000107331.18	Gene body
chr9	137017185	137017217	NCI	5hmCG	Oligodendrocyte	Hypomethylated	5	0.464286	0.514286	0.55	0.553846	0.09375	0.178571	ABCA2	ENSG00000107331.18	Gene body
chr9	137017185	137017365	NCI	5mCG	Oligodendrocyte	Hypermethylated	13	0.393103	0.308511	0.409091	0.403509	0.734043	0.676471	ABCA2	ENSG00000107331.18	Gene body
chr9	137056393	137056628	NCI	5mCG	Oligodendrocyte	Hypermethylated	14	0.335025	0.368056	0.428571	0.388571	0.652174	0.678571	ENSG00000229257	ENSG00000229257.2	Gene candidate promoter
chr9	137056563	137056628	NCI	5mCG	Oligodendrocyte	Hypermethylated	5	0.386667	0.244898	0.424242	0.355932	0.789474	0.65	ENSG00000229257	ENSG00000229257.2	Gene candidate promoter
chr9	137338760	137338849	NCI	5mCG	Oligodendrocyte	Hypomethylated	8	0.837838	0.787879	0.846154	0.855932	0.5	0.464286	EXD3	ENSG00000187609.16	Gene body
chr9	137348925	137349125	NCI	5hmCG	Excitatory neuron	Hypermethylated	8	0.2	0.188679	0.142857	0.144928	0.4375	0.555556	EXD3	ENSG00000187609.16	Gene body
chr9	137373102	137373215	AD	5mCG	Oligodendrocyte	Hypomethylated	5	0.293103	0.212121	0.588235	0.608696	0.55	0.545455	EXD3	ENSG00000187609.16	Gene body
chr9	137513932	137514059	MCI	5mCG	Microglia	Hypermethylated	7	0.414634	0.416667	0.8	0.733333	0.52381	0.4	PNPLA7	ENSG00000130653.16	Gene body
chr9	137546787	137546850	AD	5mCG	Excitatory neuron	Hypermethylated	5	0.736842	0.588235	0.333333	0.363636	0.378378	0.285714	PNPLA7	ENSG00000130653.16	Gene body
chr9	137591616	137591968	NCI	5hmCG	Astrocyte	Hypermethylated	13	0.279412	0.24	0.0967742	0.1875	0.553571	0.5	ZMYND19	ENSG00000165724.6	Gene candidate promoter
chr9	137591832	137591877	NCI	5mCG	Astrocyte	Hypomethylated	5	0.692308	0.736842	0.869565	0.833333	0.368421	0.45	ZMYND19	ENSG00000165724.6	Gene candidate promoter
chr9	137626987	137627115	NCI	5hmCG	Astrocyte	Hypermethylated	6	0.448276	0.2	0.432432	0.5	0.833333	0.722222	EHMT1	ENSG00000181090.21	Gene body
chr9	137626987	137627115	NCI	5hmCG	Astrocyte	Hypermethylated	6	0.448276	0.2	0.432432	0.5	0.833333	0.722222	ENSG00000283411	ENSG00000283411.1	Gene body
chr9	137669249	137669369	NCI	5mCG	Excitatory neuron	Hypomethylated	5	0.333333	0.396226	0.5	0.358974	0.125	0.111111	EHMT1	ENSG00000181090.21	Gene body
chr9	137669249	137669369	NCI	5mCG	Excitatory neuron	Hypomethylated	5	0.333333	0.396226	0.5	0.358974	0.125	0.111111	ENSG00000283411	ENSG00000283411.1	Gene body
chr9	137762917	137762987	AD	5hmCG	Astrocyte	Hypermethylated	5	0.675	0.695652	0.418182	0.357143	0.26087	0.363636	EHMT1	ENSG00000181090.21	Gene body
chr9	137807057	137807652	NCI	5mCG	Microglia	Hypomethylated	9	0.867647	0.736842	0.935484	0.75	0.324324	0.5	EHMT1	ENSG00000181090.21	Gene body
chr9	137807320	137807654	NCI	5hmCG	Microglia	Hypermethylated	8	0.145161	0.147059	0.0344828	0.0967742	0.548387	0.408163	EHMT1	ENSG00000181090.21	Gene body
chr9	137807320	137807654	NCI	5mCG	Microglia	Hypomethylated	8	0.854839	0.794118	0.931034	0.903226	0.419355	0.469388	EHMT1	ENSG00000181090.21	Gene body
chr9	137882950	137883099	NCI	5mCG	Microglia	Hypomethylated	5	0.795918	0.860465	0.888889	0.93617	0.5	0.526316	CACNA1B	ENSG00000148408.14	Gene body
chr9	137882950	137883099	NCI	5mCG	Microglia	Hypomethylated	5	0.795918	0.860465	0.888889	0.93617	0.5	0.526316	ENSG00000203987	ENSG00000203987.3	Gene body
chr9	137910594	137910745	NCI	5mCG	Microglia	Hypomethylated	5	0.96	0.708333	0.666667	0.659091	0.272727	0.352941	CACNA1B	ENSG00000148408.14	Gene body
chr9	137910594	137910766	NCI	5mCG	Microglia	Hypomethylated	6	0.866667	0.62069	0.613636	0.555556	0.25	0.315789	CACNA1B	ENSG00000148408.14	Gene body
chr9	138114551	138114942	NCI	5mCG	Excitatory neuron	Hypermethylated	5	0.15	0.111111	0.181818	0.255319	0.458333	0.5	CACNA1B	ENSG00000148408.14	Gene body
chr9	138117128	138117228	MCI	5hmCG	Excitatory neuron	Hypermethylated	5	0.1	0.047619	0.526316	0.490196	0.214286	0	CACNA1B	ENSG00000148408.14	Gene body
chr10	389912	390085	NCI	5hmCG	Excitatory neuron	Hypermethylated	10	0.425532	0.415094	0.304348	0.338129	0.642857	0.813953	DIP2C	ENSG00000151240.18	Gene candidate promoter + gene body
chr10	391524	391600	NCI	5hmCG	Excitatory neuron	Hypermethylated	5	0.22449	0.111111	0.133333	0.181818	0.434783	0.55	DIP2C	ENSG00000151240.18	Gene body
chr10	487408	487546	MCI	5mCG	Astrocyte	Hypermethylated	9	0.428571	0.396226	0.761905	0.692308	0.451613	0.461538	DIP2C	ENSG00000151240.18	Gene body
chr10	492782	493025	NCI	5mCG	Excitatory neuron	Hypomethylated	5	0.512821	0.4	0.388889	0.425	0.151515	0.176471	DIP2C	ENSG00000151240.18	Gene body
chr10	621591	621990	NCI	5hmCG	Excitatory neuron	Hypomethylated	14	0.348315	0.421053	0.265823	0.298701	0	0.0588235	DIP2C	ENSG00000151240.18	Gene body
chr10	621781	621864	NCI	5hmCG	Excitatory neuron	Hypomethylated	5	0.470588	0.4	0.44	0.384615	0	0.05	DIP2C	ENSG00000151240.18	Gene body
chr10	640683	640722	NCI	5mCG	Oligodendrocyte	Hypomethylated	8	0.404255	0.397959	0.566667	0.507692	0.0512821	0.1875	DIP2C	ENSG00000151240.18	Gene body
chr10	671210	671312	NCI	5hmCG	Oligodendrocyte	Hypomethylated	6	0.633333	0.714286	0.644444	0.717647	0.333333	0.309524	DIP2C	ENSG00000151240.18	Gene body
chr10	776505	776566	NCI	5mCG	Microglia	Hypomethylated	5	0.933333	0.75	0.722222	0.84375	0.444444	0.478261
chr10	900082	901166	NCI	5hmCG	Excitatory neuron	Hypermethylated	26	0.453552	0.475248	0.450262	0.434783	0.703704	0.731183	LARP4B	ENSG00000107929.16	Gene body
chr10	900218	900838	NCI	5mCG	Excitatory neuron	Hypomethylated	12	0.493827	0.571429	0.453488	0.675	0.1875	0.119048	LARP4B	ENSG00000107929.16	Gene body
chr10	900497	901022	NCI	5mCG	Excitatory neuron	Hypomethylated	13	0.538462	0.576923	0.387755	0.58	0.152542	0.12069	LARP4B	ENSG00000107929.16	Gene body
chr10	900497	901080	NCI	5hmCG	Excitatory neuron	Hypermethylated	15	0.38835	0.3	0.478261	0.413793	0.782609	0.779412	LARP4B	ENSG00000107929.16	Gene body
chr10	1120658	1120747	MCI	5mCG	Microglia	Hypomethylated	6	0.689189	0.647059	0.358974	0.4375	0.782609	0.65	WDR37	ENSG00000047056.18	Gene body
chr10	1125461	1125773	AD	5hmCG	Excitatory neuron	Hypomethylated	9	0.230769	0.147059	0.45	0.467742	0.470588	0.535714	WDR37	ENSG00000047056.18	Gene body
chr10	1125488	1125592	AD	5hmCG	Excitatory neuron	Hypomethylated	5	0.184211	0.138889	0.391304	0.507246	0.578947	0.6	WDR37	ENSG00000047056.18	Gene body
chr10	1214322	1214494	MCI	5hmCG	Microglia	Hypermethylated	10	0.0555556	0.0212766	0.342857	0.285714	0.0294118	0	ADARB2	ENSG00000185736.16	Gene body
chr10	1214322	1214494	MCI	5hmCG	Microglia	Hypermethylated	10	0.0555556	0.0212766	0.342857	0.285714	0.0294118	0	LINC00200	ENSG00000229205.5	Gene body
chr10	1243409	1243584	NCI	5mCG	Microglia	Hypermethylated	5	0.5	0.5	0.4	0.32	0.809524	0.71875	ADARB2	ENSG00000185736.16	Gene body
chr10	1243409	1243584	NCI	5mCG	Microglia	Hypermethylated	5	0.5	0.5	0.4	0.32	0.809524	0.71875	LINC00200	ENSG00000229205.5	Gene body
chr10	1325203	1325322	AD	5mCG	Oligodendrocyte	Hypomethylated	7	0.432432	0.230769	0.666667	0.746479	0.77551	0.681818	ADARB2	ENSG00000185736.16	Gene body
chr10	1353146	1353381	AD	5hmCG	Inhibitory neuron	Hypomethylated	5	0.156863	0.103448	0.419355	0.541667	0.45	0.363636	ADARB2	ENSG00000185736.16	Gene body
chr10	1353146	1353399	AD	5hmCG	Inhibitory neuron	Hypomethylated	6	0.16129	0.142857	0.405405	0.482759	0.48	0.375	ADARB2	ENSG00000185736.16	Gene body
chr10	1396197	1396272	AD	5mCG	Inhibitory neuron	Hypermethylated	5	0.733333	0.875	0.35	0.354839	0.4	0.0555556	ADARB2	ENSG00000185736.16	Gene body
chr10	1410114	1410266	NCI	5mCG	Inhibitory neuron	Hypermethylated	7	0.621622	0.566667	0.612903	0.6	0.822222	0.857143	ADARB2	ENSG00000185736.16	Gene body
chr10	1735438	1735803	MCI	5hmCG	Astrocyte	Hypermethylated	6	0.253165	0.227273	0.606061	0.560606	0.285714	0.0384615	ADARB2	ENSG00000185736.16	Gene body
chr10	1735438	1735803	MCI	5mCG	Astrocyte	Hypomethylated	6	0.708861	0.727273	0.30303	0.378788	0.657143	0.961538	ADARB2	ENSG00000185736.16	Gene body
chr10	1987151	1987241	NCI	5mCG	Microglia	Hypomethylated	5	0.807692	0.765957	0.806452	0.740741	0.489796	0.535714
chr10	1997141	1997430	AD	5mCG	Microglia	Hypomethylated	5	0.526316	0.529412	0.865385	0.761905	0.795455	0.818182	LINC00700	ENSG00000234962.6	Gene body
chr10	2040161	2040438	NCI	5hmCG	Microglia	Hypermethylated	5	0.0617284	0	0.0576923	0.0238095	0.311111	0.4
chr10	2145431	2145780	AD	5mCG	Microglia	Hypermethylated	8	0.653846	0.703704	0.326923	0.392405	0.225806	0.212121
chr10	2274959	2275104	AD	5hmCG	Microglia	Hypermethylated	6	0.37931	0.35	0.0425532	0.0689655	0.0793651	0
chr10	2886701	2887477	AD	5mCG	Microglia	Hypermethylated	18	0.917647	0.953125	0.65	0.536082	0.65873	0.703704
chr10	2895687	2895867	AD	5mCG	Microglia	Hypermethylated	5	0.769231	0.771429	0.435897	0.444444	0.45	0.434783
chr10	2988117	2988319	NCI	5mCG	Oligodendrocyte	Hypomethylated	5	0.808511	0.790698	0.783784	0.772727	0.567568	0.529412
chr10	3079640	3080058	MCI	5mCG	Astrocyte	Hypermethylated	13	0.320755	0.333333	0.59375	0.625	0.358974	0.244444	PFKP	ENSG00000067057.19	Gene body
chr10	3120681	3120820	NCI	5hmCG	Excitatory neuron	Hypermethylated	6	0.130435	0	0.291667	0.192982	0.542857	0.611111	PFKP	ENSG00000067057.19	Gene body
chr10	3120681	3120862	NCI	5hmCG	Excitatory neuron	Hypermethylated	7	0.142857	0	0.25	0.191176	0.55	0.545455	PFKP	ENSG00000067057.19	Gene body
chr10	3120681	3121115	NCI	5hmCG	Excitatory neuron	Hypermethylated	9	0.162162	0	0.212121	0.238636	0.45098	0.464286	PFKP	ENSG00000067057.19	Gene body
chr10	3122116	3122334	NCI	5hmCG	Excitatory neuron	Hypermethylated	9	0.276316	0.117647	0.190476	0.258065	0.534483	0.710526	PFKP	ENSG00000067057.19	Gene body
chr10	3122161	3122582	NCI	5mCG	Excitatory neuron	Hypomethylated	15	0.579365	0.75	0.795181	0.611111	0.353535	0.323529	PFKP	ENSG00000067057.19	Gene body
chr10	3122277	3122320	NCI	5hmCG	Excitatory neuron	Hypermethylated	5	0.261905	0.0357143	0.2	0.301887	0.625	0.772727	PFKP	ENSG00000067057.19	Gene body
chr10	3122277	3122320	NCI	5mCG	Excitatory neuron	Hypomethylated	5	0.714286	0.964286	0.8	0.603774	0.375	0.181818	PFKP	ENSG00000067057.19	Gene body
chr10	3160188	3160447	NCI	5hmCG	Excitatory neuron	Hypermethylated	7	0.246154	0.285714	0.195652	0.303571	0.567568	0.772727	PITRM1	ENSG00000107959.17	Gene body
chr10	3160188	3160447	NCI	5hmCG	Excitatory neuron	Hypermethylated	7	0.246154	0.285714	0.195652	0.303571	0.567568	0.772727	PITRM1-AS1	ENSG00000237399.7	Gene body
chr10	3162039	3162380	MCI	5mCG	Excitatory neuron	Hypermethylated	5	0.555556	0.5	0.842105	0.791667	0.428571	0.473684	PITRM1	ENSG00000107959.17	Gene body
chr10	3162039	3162380	MCI	5mCG	Excitatory neuron	Hypermethylated	5	0.555556	0.5	0.842105	0.791667	0.428571	0.473684	PITRM1-AS1	ENSG00000237399.7	Gene body
chr10	3165892	3166379	NCI	5mCG	Excitatory neuron	Hypomethylated	12	0.760417	0.626667	0.784314	0.72449	0.370968	0.358974	PITRM1	ENSG00000107959.17	Gene body
chr10	3165892	3166379	NCI	5mCG	Excitatory neuron	Hypomethylated	12	0.760417	0.626667	0.784314	0.72449	0.370968	0.358974	PITRM1-AS1	ENSG00000237399.7	Gene body
chr10	3166030	3166379	NCI	5mCG	Excitatory neuron	Hypomethylated	9	0.857143	0.660714	0.807692	0.783784	0.369565	0.407407	PITRM1	ENSG00000107959.17	Gene body
chr10	3166030	3166379	NCI	5mCG	Excitatory neuron	Hypomethylated	9	0.857143	0.660714	0.807692	0.783784	0.369565	0.407407	PITRM1-AS1	ENSG00000237399.7	Gene body
chr10	3167841	3167948	NCI	5hmCG	Excitatory neuron	Hypermethylated	5	0.272727	0.2	0.244898	0.293103	0.5	0.5625	PITRM1	ENSG00000107959.17	Gene body
chr10	3167841	3167948	NCI	5hmCG	Excitatory neuron	Hypermethylated	5	0.272727	0.2	0.244898	0.293103	0.5	0.5625	PITRM1-AS1	ENSG00000237399.7	Gene body
chr10	3234664	3234754	MCI	5mCG	Microglia	Hypermethylated	5	0.657895	0.6875	0.948718	1	0.714286	0.651163	LINC02668	ENSG00000226762.5	Gene body
chr10	3457570	3457637	AD	5mCG	Excitatory neuron	Hypomethylated	6	0.392857	0.4	0.803279	0.607143	0.627907	0.711111	LINC02669	ENSG00000233321.4	Gene body
chr10	3457570	3457937	AD	5mCG	Excitatory neuron	Hypomethylated	23	0.273585	0.194444	0.695279	0.496629	0.568862	0.572414	LINC02669	ENSG00000233321.4	Gene body
chr10	3457662	3457937	AD	5mCG	Excitatory neuron	Hypomethylated	16	0.222222	0.12	0.685185	0.485623	0.577586	0.516129	LINC02669	ENSG00000233321.4	Gene body
chr10	3457682	3457801	AD	5mCG	Excitatory neuron	Hypomethylated	7	0.193548	0.166667	0.833333	0.554688	0.659091	0.447368	LINC02669	ENSG00000233321.4	Gene body
chr10	3472131	3472304	AD	5hmCG	Excitatory neuron	Hypermethylated	5	0.636364	0.8	0.24	0.384615	0.263158	0.4	LINC02669	ENSG00000233321.4	Gene body
chr10	3472956	3473364	NCI	5mCG	Inhibitory neuron	Hypermethylated	5	0.307692	0.588235	0.48	0.4	0.9	0.8	LINC02669	ENSG00000233321.4	Gene body
chr10	3472956	3473392	NCI	5hmCG	Inhibitory neuron	Hypomethylated	6	0.387097	0.4	0.413793	0.52	0.0869565	0.181818	LINC02669	ENSG00000233321.4	Gene body
chr10	3472956	3473392	NCI	5mCG	Inhibitory neuron	Hypermethylated	6	0.354839	0.6	0.517241	0.48	0.913043	0.818182	LINC02669	ENSG00000233321.4	Gene body
chr10	3746343	3746529	MCI	5mCG	Oligodendrocyte	Hypermethylated	8	0.434211	0.323529	0.69697	0.704698	0.492754	0.254237
chr10	3766511	3766906	AD	5mCG	Microglia	Hypermethylated	10	0.625	0.529412	0.276786	0.294872	0.164179	0.0833333	ENSG00000228353	ENSG00000228353.1	Gene candidate promoter
chr10	3807093	3807544	NCI	5hmCG	Oligodendrocyte	Hypermethylated	7	0.142857	0.362069	0.363636	0.280488	0.564103	0.571429
chr10	3828032	3828149	NCI	5mCG	Microglia	Hypermethylated	5	0.707317	0.464286	0.565217	0.485714	0.941176	0.961538
chr10	3828032	3828311	NCI	5hmCG	Microglia	Hypomethylated	6	0.26	0.529412	0.438596	0.375	0.047619	0.03125
chr10	3828032	3828401	NCI	5mCG	Microglia	Hypermethylated	8	0.602941	0.422222	0.493827	0.538462	0.821429	0.909091
chr10	3828340	3828640	MCI	5hmCG	Oligodendrocyte	Hypermethylated	5	0.125	0.115385	0.352941	0.4	0.0909091	0.117647
chr10	3853177	3853246	AD	5hmCG	Oligodendrocyte	Hypermethylated	5	0.45	0.5	0.0857143	0.229167	0.12	0.210526
chr10	3955818	3956055	MCI	5mCG	Oligodendrocyte	Hypermethylated	7	0.311828	0.328767	0.731343	0.677083	0.310345	0.333333
chr10	4157753	4158652	AD	5mCG	Excitatory neuron	Hypomethylated	9	0.314286	0.233333	0.552632	0.552632	0.72973	0.516129
chr10	4680926	4680979	MCI	5mCG	Microglia	Hypomethylated	5	0.881356	0.863636	0.333333	0.466667	0.947368	1	LINC00705	ENSG00000225269.3	Gene body
chr10	4680926	4680999	MCI	5mCG	Microglia	Hypomethylated	6	0.875	0.851852	0.333333	0.444444	0.869565	0.952381	LINC00705	ENSG00000225269.3	Gene body
chr10	4807461	4807544	NCI	5hmCG	Microglia	Hypermethylated	6	0.0416667	0.130435	0.241379	0.166667	0.5	0.5	AKR1E2	ENSG00000165568.18	Gene body
chr10	4901921	4902107	NCI	5mCG	Microglia	Hypomethylated	7	0.75	0.76	0.9	0.694915	0.321429	0.473684
chr10	5488066	5488158	MCI	5mCG	OPC	Hypermethylated	5	0.4375	0.291667	0.642857	0.666667	0.217391	0.307692
chr10	5508061	5508319	MCI	5hmCG	Microglia	Hypomethylated	5	0.441176	0.636364	0.126984	0.121951	0.333333	0.34375
chr10	5552997	5553106	NCI	5mCG	Microglia	Hypermethylated	5	0.361702	0.464286	0.285714	0.441176	0.692308	0.777778	ENSG00000287566	ENSG00000287566.1	Gene body
chr10	5590523	5591020	AD	5mCG	Microglia	Hypomethylated	10	0.371134	0.387097	0.75	0.588235	0.607843	0.648148
chr10	5593907	5594285	MCI	5mCG	Microglia	Hypermethylated	7	0.55102	0.529412	0.783333	0.9	0.45	0.382353
chr10	5959789	5959907	MCI	5mCG	Excitatory neuron	Hypomethylated	5	0.741935	0.777778	0.52	0.535714	0.772727	0.769231	IL15RA	ENSG00000134470.21	Gene body
chr10	5962692	5962924	NCI	5mCG	Oligodendrocyte	Hypomethylated	6	0.716667	0.837838	0.789474	0.73913	0.473684	0.428571	IL15RA	ENSG00000134470.21	Gene body
chr10	5962692	5963162	NCI	5mCG	Oligodendrocyte	Hypomethylated	9	0.696629	0.77193	0.789474	0.77451	0.481481	0.432432	IL15RA	ENSG00000134470.21	Gene body
chr10	6072712	6072804	MCI	5mCG	Oligodendrocyte	Hypermethylated	5	0.458333	0.157895	0.71875	0.666667	0.36	0.304348	RPL32P23	ENSG00000214015.3	Gene candidate promoter
chr10	6214838	6215066	NCI	5hmCG	Microglia	Hypermethylated	5	0.0909091	0.322581	0.28125	0.275862	0.588235	0.533333	PFKFB3	ENSG00000170525.21	Gene body
chr10	6217135	6217202	AD	5mCG	Astrocyte	Hypermethylated	6	0.473684	0.483871	0.181818	0.151515	0.0740741	0.23913	PFKFB3	ENSG00000170525.21	Gene body
chr10	6233058	6233134	NCI	5hmCG	Excitatory neuron	Hypomethylated	6	0.481481	0.617647	0.5	0.666667	0.258065	0.181818	PFKFB3	ENSG00000170525.21	Gene body
chr10	6233058	6233134	NCI	5mCG	Excitatory neuron	Hypermethylated	6	0.481481	0.323529	0.346154	0.333333	0.709677	0.818182	PFKFB3	ENSG00000170525.21	Gene body
chr10	6233073	6233134	NCI	5mCG	Excitatory neuron	Hypermethylated	5	0.409091	0.3	0.318182	0.347826	0.68	0.789474	PFKFB3	ENSG00000170525.21	Gene body
chr10	6240349	6240555	NCI	5mCG	Astrocyte	Hypomethylated	12	0.542056	0.5	0.699248	0.592105	0.241935	0.194444	PFKFB3	ENSG00000170525.21	Gene body
chr10	6514591	6514892	AD	5mCG	Oligodendrocyte	Hypomethylated	5	0.2	0.411765	0.676471	0.666667	0.625	0.722222	PRKCQ	ENSG00000065675.16	Gene body
chr10	6634980	6635098	MCI	5mCG	OPC	Hypermethylated	5	0.25	0.657143	0.925926	0.947368	0.62963	0.55
chr10	6741911	6742080	NCI	5hmCG	Astrocyte	Hypermethylated	5	0.294118	0.277778	0.26087	0.318182	0.592593	0.52381	ENSG00000285743	ENSG00000285743.1	Gene body
chr10	6741911	6742080	NCI	5hmCG	Astrocyte	Hypermethylated	5	0.294118	0.277778	0.26087	0.318182	0.592593	0.52381	ENSG00000285988	ENSG00000285988.1	Gene body
chr10	6832552	6833112	MCI	5mCG	Microglia	Hypomethylated	13	0.73913	0.745763	0.532468	0.514286	0.847953	0.819444	ENSG00000285845	ENSG00000285845.1	Gene body
chr10	6832552	6833112	MCI	5mCG	Microglia	Hypomethylated	13	0.73913	0.745763	0.532468	0.514286	0.847953	0.819444	ENSG00000285988	ENSG00000285988.1	Gene body
chr10	6832552	6833112	MCI	5mCG	Microglia	Hypomethylated	13	0.73913	0.745763	0.532468	0.514286	0.847953	0.819444	ENSG00000287277	ENSG00000287277.1	Gene body
chr10	6832552	6833112	MCI	5mCG	Microglia	Hypomethylated	13	0.73913	0.745763	0.532468	0.514286	0.847953	0.819444	LINC00707	ENSG00000238266.3	Gene body
chr10	6927463	6927959	AD	5hmCG	Excitatory neuron	Hypermethylated	6	0.508772	0.527778	0.210526	0.272727	0.204082	0.230769	ENSG00000287277	ENSG00000287277.1	Gene body
chr10	7120996	7121212	NCI	5hmCG	Oligodendrocyte	Hypomethylated	5	0.407407	0.512821	0.375	0.484375	0.125	0
chr10	7296796	7297106	NCI	5hmCG	Microglia	Hypomethylated	6	0.447368	0.611111	0.357143	0.419355	0.0357143	0.145161	SFMBT2	ENSG00000198879.13	Gene body
chr10	7445018	7445074	MCI	5mCG	Inhibitory neuron	Hypomethylated	6	0.818182	0.75	0.392857	0.280702	0.6	0.653846	LINC02642	ENSG00000232591.3	Gene body
chr10	7445022	7445074	MCI	5mCG	Inhibitory neuron	Hypomethylated	5	0.805556	0.766667	0.347826	0.276596	0.585366	0.619048	LINC02642	ENSG00000232591.3	Gene body
chr10	7468772	7468913	AD	5hmCG	Excitatory neuron	Hypomethylated	5	0.173913	0.133333	0.384615	0.4	0.541667	0.736842	LINC02642	ENSG00000232591.3	Gene body
chr10	7468772	7468913	AD	5mCG	Excitatory neuron	Hypermethylated	5	0.826087	0.8	0.423077	0.4	0.375	0.263158	LINC02642	ENSG00000232591.3	Gene body
chr10	8103223	8104013	NCI	5mCG	Microglia	Hypomethylated	20	0.453416	0.604938	0.39759	0.454545	0.0307692	0.19403
chr10	8405932	8406430	MCI	5mCG	Microglia	Hypermethylated	5	0.1875	0.458333	0.888889	0.813953	0.26087	0.6	ENSG00000226990	ENSG00000226990.1	Gene body
chr10	9407175	9407266	NCI	5mCG	Microglia	Hypermethylated	9	0.692982	0.529412	0.688312	0.76087	0.977011	1
chr10	9407175	9407293	NCI	5mCG	Microglia	Hypermethylated	11	0.705036	0.5625	0.741935	0.747748	0.981308	1
chr10	9407183	9407293	NCI	5mCG	Microglia	Hypermethylated	10	0.714286	0.551724	0.761905	0.762376	0.979592	1
chr10	10514503	10514648	AD	5mCG	Microglia	Hypomethylated	5	0.0909091	0.166667	0.64	0.44898	0.45	0.55102
chr10	10605409	10605634	AD	5mCG	Excitatory neuron	Hypermethylated	6	0.571429	0.540541	0.217391	0.288462	0.266667	0.304348
chr10	10910174	10911173	MCI	5mCG	Excitatory neuron	Hypermethylated	15	0.135593	0.119403	0.385417	0.414286	0.133333	0.166667	CELF2	ENSG00000048740.19	Gene body
chr10	10950106	10950474	NCI	5hmCG	Excitatory neuron	Hypermethylated	5	0.52	0.555556	0.2	0.511111	0.761905	0.76	CELF2	ENSG00000048740.19	Gene body
chr10	10950106	10950474	NCI	5hmCG	Excitatory neuron	Hypermethylated	5	0.52	0.555556	0.2	0.511111	0.761905	0.76	LINC00710	ENSG00000229240.9	Gene body
chr10	11097579	11098296	MCI	5mCG	Astrocyte	Hypermethylated	12	0.269231	0.285714	0.490909	0.5	0.215686	0.290323	CELF2	ENSG00000048740.19	Gene body
chr10	11097579	11098296	MCI	5mCG	Astrocyte	Hypermethylated	12	0.269231	0.285714	0.490909	0.5	0.215686	0.290323	CELF2-AS2	ENSG00000237986.4	Gene candidate promoter + gene body
chr10	11148310	11148558	NCI	5hmCG	Inhibitory neuron	Hypomethylated	5	0.615385	0.589744	0.714286	0.636364	0.25	0.333333	CELF2	ENSG00000048740.19	Gene body
chr10	11148310	11148584	NCI	5mCG	Inhibitory neuron	Hypermethylated	6	0.387097	0.446809	0.32	0.358974	0.724138	0.666667	CELF2	ENSG00000048740.19	Gene body
chr10	11157086	11157206	MCI	5hmCG	Astrocyte	Hypermethylated	5	0.323529	0.125	0.777778	0.72	0.0909091	0.3125	CELF2	ENSG00000048740.19	Gene body
chr10	11157086	11157206	MCI	5mCG	Astrocyte	Hypomethylated	5	0.617647	0.708333	0.166667	0.2	0.727273	0.4375	CELF2	ENSG00000048740.19	Gene body
chr10	11290087	11290520	AD	5mCG	Inhibitory neuron	Hypomethylated	16	0.132743	0.240741	0.650602	0.458333	0.57971	0.614035	CELF2	ENSG00000048740.19	Gene body
chr10	11290323	11290520	AD	5hmCG	Inhibitory neuron	Hypermethylated	13	0.811111	0.75	0.294118	0.5	0.305085	0.276596	CELF2	ENSG00000048740.19	Gene body
chr10	11290382	11290425	AD	5hmCG	Inhibitory neuron	Hypermethylated	5	0.805556	0.866667	0.230769	0.6	0.285714	0.263158	CELF2	ENSG00000048740.19	Gene body
chr10	11373790	11374006	MCI	5hmCG	Microglia	Hypermethylated	5	0.24	0.2	0.517241	0.454545	0.25	0.125
chr10	11398083	11398484	NCI	5mCG	Inhibitory neuron	Hypermethylated	6	0.0357143	0.270833	0.25	0.162791	0.472222	0.473684	ENSG00000280086	ENSG00000280086.1	Gene body
chr10	11440024	11440514	NCI	5mCG	Microglia	Hypomethylated	5	0.482759	0.533333	0.4	0.454545	0.181818	0.15
chr10	11502705	11503135	NCI	5mCG	Microglia	Hypomethylated	5	0.758621	0.8	0.576923	0.607143	0.285714	0.375	USP6NL	ENSG00000148429.15	Gene body
chr10	11804306	11804446	AD	5mCG	Microglia	Hypomethylated	6	0.466667	0.527273	0.754717	0.944444	0.737705	0.763158
chr10	12050140	12050273	NCI	5mCG	Oligodendrocyte	Hypermethylated	7	0.621622	0.535714	0.486486	0.428571	0.884615	0.857143
chr10	12050154	12050271	NCI	5mCG	Oligodendrocyte	Hypermethylated	5	0.555556	0.4	0.37037	0.425926	0.888889	0.866667
chr10	12272033	12272167	MCI	5hmCG	Excitatory neuron	Hypermethylated	8	0.194444	0.236842	0.708333	0.586957	0.37931	0.222222
chr10	12303277	12303608	NCI	5hmCG	Microglia	Hypermethylated	5	0.333333	0	0.153846	0.344828	0.55	0.6
chr10	12352293	12352565	AD	5hmCG	Excitatory neuron	Hypermethylated	8	0.74	0.705882	0.41	0.5	0.5	0.492063	CAMK1D	ENSG00000183049.14	Gene body
chr10	12408246	12408322	AD	5hmCG	Excitatory neuron	Hypomethylated	8	0.25	0.08	0.527778	0.654545	0.639344	0.5	CAMK1D	ENSG00000183049.14	Gene body
chr10	12464770	12465423	MCI	5mCG	Excitatory neuron	Hypermethylated	7	0.423077	0.387097	0.659091	0.666667	0.288462	0.272727	CAMK1D	ENSG00000183049.14	Gene body
chr10	12486220	12486456	NCI	5hmCG	Excitatory neuron	Hypomethylated	5	0.654545	0.580645	0.75	0.518519	0.1875	0.3	CAMK1D	ENSG00000183049.14	Gene body
chr10	12507434	12507654	NCI	5mCG	Oligodendrocyte	Hypomethylated	5	0.622222	0.543478	0.547619	0.516129	0.04	0.315789	CAMK1D	ENSG00000183049.14	Gene body
chr10	12579698	12579827	AD	5mCG	Astrocyte	Hypermethylated	5	0.842105	0.764706	0.541667	0.357143	0.416667	0.5	CAMK1D	ENSG00000183049.14	Gene body
chr10	12600524	12600992	MCI	5mCG	Astrocyte	Hypermethylated	6	0.157895	0.384615	0.722222	0.909091	0.222222	0.0967742	CAMK1D	ENSG00000183049.14	Gene body
chr10	12600685	12601079	MCI	5mCG	Astrocyte	Hypermethylated	5	0.3	0.611111	0.866667	1	0.217391	0.2	CAMK1D	ENSG00000183049.14	Gene body
chr10	12643550	12643815	AD	5mCG	Excitatory neuron	Hypomethylated	7	0.269231	0.270833	0.592593	0.511111	0.471698	0.527273	CAMK1D	ENSG00000183049.14	Gene body
chr10	12763731	12763978	NCI	5mCG	Oligodendrocyte	Hypomethylated	5	0.708333	0.72093	0.872727	0.881356	0.133333	0.5	CAMK1D	ENSG00000183049.14	Gene body
chr10	12841723	12841914	NCI	5hmCG	Microglia	Hypermethylated	7	0.137931	0.037037	0.0909091	0.133333	0.338983	0.490566
chr10	12847814	12847981	MCI	5mCG	Microglia	Hypomethylated	5	0.740741	0.733333	0.46875	0.5	0.8	0.727273
chr10	13019435	13019793	NCI	5mCG	Microglia	Hypomethylated	9	0.546875	0.558824	0.788462	0.5	0.144737	0.268293	CCDC3	ENSG00000151468.11	Gene body
chr10	13442145	13442364	NCI	5hmCG	Microglia	Hypomethylated	5	0.333333	0.3	0.387097	0.285714	0.0384615	0.0454545	BEND7	ENSG00000165626.19	Gene body
chr10	13469947	13470670	MCI	5mCG	Microglia	Hypomethylated	6	0.62	0.677419	0.413793	0.344828	0.761905	0.666667	BEND7	ENSG00000165626.19	Gene body
chr10	13691547	13691681	MCI	5mCG	Astrocyte	Hypermethylated	5	0.22807	0.289474	0.65	0.642857	0.424242	0.222222	FRMD4A	ENSG00000151474.23	Gene body
chr10	13693612	13694404	NCI	5mCG	Astrocyte	Hypomethylated	24	0.4947	0.490798	0.789062	0.608997	0.228856	0.204545	FRMD4A	ENSG00000151474.23	Gene body
chr10	13693871	13694404	NCI	5mCG	Astrocyte	Hypomethylated	21	0.502024	0.517241	0.8	0.623016	0.216374	0.210526	FRMD4A	ENSG00000151474.23	Gene body
chr10	13694002	13694404	NCI	5mCG	Astrocyte	Hypomethylated	13	0.509804	0.56044	0.821918	0.617834	0.257426	0.191489	FRMD4A	ENSG00000151474.23	Gene body
chr10	13710849	13711397	MCI	5mCG	Microglia	Hypomethylated	5	0.833333	0.947368	0.586207	0.518519	0.791667	0.8	ENSG00000225112	ENSG00000225112.1	Gene candidate promoter + gene body
chr10	13710849	13711397	MCI	5mCG	Microglia	Hypomethylated	5	0.833333	0.947368	0.586207	0.518519	0.791667	0.8	FRMD4A	ENSG00000151474.23	Gene body
chr10	13860177	13860624	NCI	5hmCG	Excitatory neuron	Hypomethylated	6	0.44186	0.478261	0.444444	0.4375	0.190476	0.1	FRMD4A	ENSG00000151474.23	Gene body
chr10	14039823	14039861	AD	5mCG	Oligodendrocyte	Hypomethylated	5	0.416667	0.37931	0.73913	0.727273	0.785714	0.722222	FRMD4A	ENSG00000151474.23	Gene body
chr10	14084388	14084776	NCI	5hmCG	Excitatory neuron	Hypermethylated	7	0.363636	0.4	0.24	0.4	0.645161	0.73913	ENSG00000235410	ENSG00000235410.1	Gene body
chr10	14084388	14084776	NCI	5hmCG	Excitatory neuron	Hypermethylated	7	0.363636	0.4	0.24	0.4	0.645161	0.73913	FRMD4A	ENSG00000151474.23	Gene body
chr10	14084388	14084776	NCI	5mCG	Excitatory neuron	Hypomethylated	7	0.606061	0.56	0.666667	0.5875	0.290323	0.217391	ENSG00000235410	ENSG00000235410.1	Gene body
chr10	14084388	14084776	NCI	5mCG	Excitatory neuron	Hypomethylated	7	0.606061	0.56	0.666667	0.5875	0.290323	0.217391	FRMD4A	ENSG00000151474.23	Gene body
chr10	14810694	14810890	NCI	5mCG	Microglia	Hypomethylated	5	0.857143	0.857143	1	0.96	0.571429	0.65
chr10	15057636	15057866	NCI	5mCG	Excitatory neuron	Hypomethylated	5	0.619048	0.6	0.757576	0.68	0.259259	0.333333	OLAH	ENSG00000152463.15	Gene body
chr10	15122575	15122721	NCI	5mCG	Excitatory neuron	Hypomethylated	5	0.607143	0.53125	0.705882	0.584615	0.315789	0.321429	NMT2	ENSG00000152465.18	Gene body
chr10	15122575	15122721	NCI	5mCG	Excitatory neuron	Hypomethylated	5	0.607143	0.53125	0.705882	0.584615	0.315789	0.321429	RPP38	ENSG00000152464.15	Gene body
chr10	15170712	15171178	NCI	5mCG	Microglia	Hypomethylated	5	0.545455	0.565217	0.548387	0.375	0.133333	0.125	ENSG00000228181	ENSG00000228181.1	Gene candidate promoter + gene body
chr10	15303650	15303883	MCI	5mCG	Microglia	Hypermethylated	6	0.217391	0.621622	0.833333	0.857143	0.608696	0.375	FAM171A1	ENSG00000148468.17	Gene body
chr10	15331183	15331369	MCI	5hmCG	Microglia	Hypomethylated	5	0.363636	0.5	0	0.0625	0.375	0.272727	FAM171A1	ENSG00000148468.17	Gene body
chr10	15531858	15531914	NCI	5mCG	Oligodendrocyte	Hypomethylated	5	0.757576	0.846154	0.8	0.859649	0.470588	0.304348	ITGA8	ENSG00000077943.8	Gene body
chr10	15531858	15532152	NCI	5mCG	Oligodendrocyte	Hypomethylated	8	0.636364	0.666667	0.75	0.842105	0.436364	0.309524	ITGA8	ENSG00000077943.8	Gene body
chr10	15643317	15643531	MCI	5mCG	Microglia	Hypermethylated	7	0.612245	0.552239	0.875	0.885714	0.535211	0.666667	ITGA8	ENSG00000077943.8	Gene body
chr10	15678515	15678815	MCI	5mCG	Microglia	Hypermethylated	5	0.62069	0.627907	0.967742	1	0.72549	0.666667	ITGA8	ENSG00000077943.8	Gene body
chr10	17027934	17028581	NCI	5hmCG	Microglia	Hypermethylated	14	0.167702	0.103093	0.0671141	0.0945946	0.389831	0.367816	CUBN	ENSG00000107611.16	Gene body
chr10	17028333	17028581	NCI	5hmCG	Microglia	Hypermethylated	11	0.131783	0.105263	0.0583333	0.105263	0.456522	0.376812	CUBN	ENSG00000107611.16	Gene body
chr10	17122044	17122541	NCI	5hmCG	Microglia	Hypermethylated	5	0.272727	0.266667	0.304348	0.25	0.55	0.565217	CUBN	ENSG00000107611.16	Gene body
chr10	18176718	18177262	MCI	5mCG	Astrocyte	Hypermethylated	5	0.483871	0.518519	0.777778	0.772727	0.545455	0.571429	CACNB2	ENSG00000165995.24	Gene body
chr10	18292422	18292484	MCI	5mCG	Excitatory neuron	Hypermethylated	5	0.297297	0.30303	0.597015	0.645161	0.37037	0.1875	CACNB2	ENSG00000165995.24	Gene body
chr10	18342929	18345034	NCI	5mCG	Astrocyte	Hypomethylated	20	0.644737	0.614458	0.679104	0.511628	0.176471	0.297297	CACNB2	ENSG00000165995.24	Gene body
chr10	18346939	18347329	AD	5hmCG	Microglia	Hypermethylated	6	0.439024	0.458333	0.142857	0.0526316	0.222222	0	CACNB2	ENSG00000165995.24	Gene body
chr10	18346939	18347410	AD	5mCG	Microglia	Hypomethylated	8	0.436364	0.516129	0.861538	0.76	0.769231	0.90625	CACNB2	ENSG00000165995.24	Gene body
chr10	18347071	18347433	AD	5mCG	Microglia	Hypomethylated	8	0.473684	0.5	0.857143	0.84	0.756098	0.90625	CACNB2	ENSG00000165995.24	Gene body
chr10	18378426	18378665	MCI	5hmCG	Astrocyte	Hypomethylated	6	0.428571	0.5	0.111111	0.166667	0.392857	0.444444	CACNB2	ENSG00000165995.24	Gene body
chr10	18378622	18378775	MCI	5mCG	Astrocyte	Hypermethylated	6	0.194444	0.194444	0.553191	0.555556	0.222222	0.318182	CACNB2	ENSG00000165995.24	Gene body
chr10	18535351	18535633	AD	5mCG	Excitatory neuron	Hypermethylated	8	0.578947	0.617647	0.232143	0.353982	0.232143	0.208333	CACNB2	ENSG00000165995.24	Gene body
chr10	18535351	18535633	AD	5mCG	Excitatory neuron	Hypermethylated	8	0.578947	0.617647	0.232143	0.353982	0.232143	0.208333	ENSG00000240291	ENSG00000240291.1	Gene body
chr10	18574202	18574384	NCI	5hmCG	Astrocyte	Hypermethylated	6	0.0416667	0.159091	0.0416667	0.116279	0.458333	0.366667	NSUN6	ENSG00000241058.4	Gene body
chr10	18574202	18574446	NCI	5mCG	Astrocyte	Hypomethylated	7	0.892857	0.784314	0.862069	0.826923	0.555556	0.545455	NSUN6	ENSG00000241058.4	Gene body
chr10	18574222	18574446	NCI	5hmCG	Astrocyte	Hypermethylated	6	0.0416667	0.204545	0.08	0.136364	0.478261	0.428571	NSUN6	ENSG00000241058.4	Gene body
chr10	18622031	18622346	AD	5hmCG	Excitatory neuron	Hypermethylated	6	0.479167	0.481481	0.166667	0.127273	0.177778	0.214286	NSUN6	ENSG00000241058.4	Gene body
chr10	19033535	19033720	NCI	5mCG	Microglia	Hypomethylated	5	0.627119	0.692308	0.671429	0.685714	0.386364	0.4
chr10	19929005	19929247	MCI	5mCG	Excitatory neuron	Hypomethylated	5	0.65	0.586207	0.30303	0.153846	0.6	0.571429	PLXDC2	ENSG00000120594.17	Gene body
chr10	19962801	19962944	MCI	5hmCG	Excitatory neuron	Hypermethylated	7	0.377049	0.217391	0.71875	0.611111	0.258065	0.354839	PLXDC2	ENSG00000120594.17	Gene body
chr10	20156434	20157157	NCI	5mCG	Microglia	Hypomethylated	5	0.733333	0.8	0.882353	0.8125	0.52381	0.473684	PLXDC2	ENSG00000120594.17	Gene body
chr10	20402427	20402804	NCI	5mCG	Microglia	Hypomethylated	10	0.591398	0.877551	0.710526	0.830508	0.306452	0.367347
chr10	21022252	21022449	NCI	5hmCG	Microglia	Hypermethylated	7	0.272727	0.25	0.189655	0.318182	0.574074	0.526316	NEBL	ENSG00000078114.19	Gene body
chr10	21022300	21022449	NCI	5hmCG	Microglia	Hypermethylated	6	0.263158	0.272727	0.163265	0.3	0.595745	0.53125	NEBL	ENSG00000078114.19	Gene body
chr10	21039725	21040284	MCI	5mCG	Microglia	Hypermethylated	8	0.47619	0.291667	0.721429	0.722892	0.44186	0.44	NEBL	ENSG00000078114.19	Gene body
chr10	21168775	21169025	NCI	5hmCG	Astrocyte	Hypomethylated	8	0.615385	0.526316	0.697674	0.630435	0.3	0.311111	NEBL	ENSG00000078114.19	Gene body
chr10	21168775	21169175	NCI	5mCG	Astrocyte	Hypermethylated	10	0.270833	0.229167	0.222222	0.333333	0.64	0.563636	NEBL	ENSG00000078114.19	Gene body
chr10	21266094	21266361	AD	5mCG	Microglia	Hypermethylated	5	0.925	0.793103	0.575	0.555556	0.458333	0.530612	NEBL	ENSG00000078114.19	Gene body
chr10	21494428	21494445	NCI	5hmCG	Excitatory neuron	Hypomethylated	5	0.756757	0.636364	0.580645	0.6	0.28125	0.333333	MIR1915HG	ENSG00000204682.9	Gene body
chr10	21585589	21585838	MCI	5hmCG	Excitatory neuron	Hypomethylated	6	0.722222	0.585366	0.372093	0.349206	0.591837	0.727273	MLLT10	ENSG00000078403.17	Gene body
chr10	21621052	21621108	NCI	5hmCG	Excitatory neuron	Hypermethylated	5	0.358974	0.291667	0.2	0.285714	0.611111	0.588235	MLLT10	ENSG00000078403.17	Gene body
chr10	21754003	21754144	AD	5hmCG	Microglia	Hypermethylated	6	0.333333	0.346154	0.0769231	0.0769231	0	0.05
chr10	21859805	21860078	AD	5mCG	Microglia	Hypomethylated	8	0.358974	0.316667	0.572917	0.56	0.627451	0.59375	DNAJC1	ENSG00000136770.11	Gene body
chr10	23067640	23067711	MCI	5mCG	Oligodendrocyte	Hypomethylated	5	0.788462	0.631579	0.361111	0.397727	0.705882	0.789474	ENSG00000286924	ENSG00000286924.1	Gene body
chr10	23113792	23114075	AD	5mCG	Astrocyte	Hypermethylated	5	0.675	0.62069	0.411765	0.35	0.419355	0.115385	ENSG00000286924	ENSG00000286924.1	Gene body
chr10	23113792	23114075	AD	5mCG	Astrocyte	Hypermethylated	5	0.675	0.62069	0.411765	0.35	0.419355	0.115385	MSRB2	ENSG00000148450.13	Gene body
chr10	23358548	23358951	AD	5hmCG	Microglia	Hypomethylated	6	0	0	0.241379	0.375	0.380952	0.222222
chr10	23825678	23825871	MCI	5mCG	Microglia	Hypomethylated	5	0.6125	0.666667	0.242424	0.346154	0.606061	0.631579	KIAA1217	ENSG00000120549.19	Gene body
chr10	23940229	23940408	NCI	5hmCG	Microglia	Hypermethylated	6	0.0512821	0.0487805	0.0689655	0.08	0.321429	0.333333	KIAA1217	ENSG00000120549.19	Gene body
chr10	23952031	23952329	MCI	5mCG	Microglia	Hypomethylated	7	0.88	0.857143	0.520833	0.533333	0.758621	0.884615	KIAA1217	ENSG00000120549.19	Gene body
chr10	24175579	24175812	MCI	5mCG	Microglia	Hypermethylated	5	0.483871	0.615385	0.818182	0.833333	0.466667	0.611111	KIAA1217	ENSG00000120549.19	Gene body
chr10	24457856	24458327	NCI	5mCG	Microglia	Hypomethylated	6	0.597938	0.409091	0.514286	0.553191	0	0.0731707	KIAA1217	ENSG00000120549.19	Gene body
chr10	24458024	24458327	NCI	5mCG	Microglia	Hypomethylated	5	0.630952	0.444444	0.5	0.609756	0	0.0571429	KIAA1217	ENSG00000120549.19	Gene body
chr10	24465710	24465836	AD	5mCG	Microglia	Hypermethylated	6	0.931034	0.857143	0.451613	0.608696	0.413793	0.648649	KIAA1217	ENSG00000120549.19	Gene candidate promoter + gene body
chr10	24688160	24688387	NCI	5mCG	Excitatory neuron	Hypermethylated	6	0.325581	0.333333	0.323529	0.298701	0.818182	0.590909	ARHGAP21	ENSG00000107863.20	Gene body
chr10	24813996	24814285	NCI	5hmCG	Oligodendrocyte	Hypomethylated	5	0.666667	0.533333	0.56	0.639344	0.263158	0.2
chr10	25018488	25018839	NCI	5hmCG	Excitatory neuron	Hypomethylated	5	0.326531	0.4375	0.5	0.4375	0.125	0.1	ENKUR	ENSG00000151023.17	Gene body
chr10	25018488	25018839	NCI	5hmCG	Excitatory neuron	Hypomethylated	5	0.326531	0.4375	0.5	0.4375	0.125	0.1	ENSG00000285859	ENSG00000285859.1	Gene body
chr10	25018488	25018839	NCI	5hmCG	Excitatory neuron	Hypomethylated	5	0.326531	0.4375	0.5	0.4375	0.125	0.1	THNSL1	ENSG00000185875.13	Gene body
chr10	25062006	25062163	NCI	5hmCG	Excitatory neuron	Hypermethylated	5	0.263158	0.277778	0.15	0.25	0.631579	0.65625	ENKUR	ENSG00000151023.17	Gene candidate promoter + gene body
chr10	25062006	25062163	NCI	5hmCG	Excitatory neuron	Hypermethylated	5	0.263158	0.277778	0.15	0.25	0.631579	0.65625	ENSG00000285859	ENSG00000285859.1	Gene body
chr10	25438170	25438751	AD	5mCG	Microglia	Hypomethylated	6	0.295775	0.272727	0.8	0.575	0.583333	0.662162	GPR158	ENSG00000151025.11	Gene body
chr10	25529310	25529373	MCI	5hmCG	Microglia	Hypermethylated	5	0.106383	0.129032	0.380952	0.333333	0.130435	0.0465116	GPR158	ENSG00000151025.11	Gene body
chr10	25720504	25722065	NCI	5mCG	Microglia	Hypermethylated	18	0.58498	0.533981	0.565957	0.54386	0.790816	0.84058	LINC00836	ENSG00000280809.5	Gene body
chr10	26620177	26620397	MCI	5mCG	Microglia	Hypermethylated	7	0.565217	0.7	0.946429	0.90566	0.619048	0.148148	LINC03028	ENSG00000236894.4	Gene body
chr10	26851759	26852091	MCI	5hmCG	Astrocyte	Hypomethylated	5	0.6	0.71875	0.2	0.131579	0.538462	0.444444	ABI1	ENSG00000136754.18	Gene body
chr10	26851759	26852091	MCI	5mCG	Astrocyte	Hypermethylated	5	0.366667	0.25	0.8	0.842105	0.384615	0.555556	ABI1	ENSG00000136754.18	Gene body
chr10	26852244	26852538	MCI	5hmCG	Astrocyte	Hypomethylated	7	0.761905	0.75	0.238095	0.309524	0.837209	0.72	ABI1	ENSG00000136754.18	Gene body
chr10	26852244	26852538	MCI	5mCG	Astrocyte	Hypermethylated	7	0.238095	0.2	0.714286	0.619048	0.162791	0.28	ABI1	ENSG00000136754.18	Gene body
chr10	27607772	27607906	NCI	5mCG	Microglia	Hypomethylated	5	0.764706	0.594595	0.69697	0.6	0.326087	0.314286
chr10	27608426	27609264	NCI	5mCG	Microglia	Hypomethylated	8	0.605634	0.705882	0.580247	0.574468	0.25	0.255319
chr10	27729361	27729451	MCI	5mCG	Microglia	Hypomethylated	5	0.666667	0.857143	0.3125	0.325581	0.6	0.676471	MKX	ENSG00000150051.14	Gene body
chr10	27760229	27760915	NCI	5mCG	Microglia	Hypomethylated	8	0.676923	0.75	0.682353	0.6875	0.319149	0.460317	MKX-AS1	ENSG00000230500.1	Gene candidate promoter + gene body
chr10	27812197	27812770	MCI	5mCG	Microglia	Hypomethylated	5	0.819672	0.771429	0.560606	0.559322	0.808511	0.833333	ODAD2	ENSG00000169126.16	Gene body
chr10	28222678	28222808	AD	5mCG	Microglia	Hypomethylated	6	0.375	0.342857	0.90566	0.833333	0.725806	0.588235	MPP7	ENSG00000150054.19	Gene body
chr10	28806122	28806448	AD	5hmCG	Microglia	Hypomethylated	5	0	0	0.259259	0.238095	0.37931	0.24	LINC01517	ENSG00000232624.8	Gene candidate promoter + gene body
chr10	28859694	28860381	MCI	5mCG	Microglia	Hypermethylated	7	0.204545	0.241379	0.469697	0.564103	0.244444	0.266667	LINC01517	ENSG00000232624.8	Gene body
chr10	28879934	28880002	NCI	5mCG	Microglia	Hypomethylated	5	0.676471	0.555556	0.431818	0.780488	0.183673	0.157895	LINC01517	ENSG00000232624.8	Gene body
chr10	28938982	28939512	MCI	5mCG	Microglia	Hypomethylated	13	0.631579	0.630435	0.375	0.428571	0.698113	0.673469	LINC01517	ENSG00000232624.8	Gene body
chr10	28939256	28939512	MCI	5mCG	Microglia	Hypomethylated	12	0.628571	0.627907	0.364865	0.413043	0.6875	0.666667	LINC01517	ENSG00000232624.8	Gene body
chr10	28939396	28939614	NCI	5hmCG	OPC	Hypermethylated	9	0.269231	0.285714	0.357143	0.360656	0.630435	0.586207	LINC01517	ENSG00000232624.8	Gene body
chr10	29249387	29249619	AD	5hmCG	Astrocyte	Hypomethylated	5	0.166667	0.176471	0.4375	0.464286	0.4375	0.512821
chr10	29257150	29257606	NCI	5mCG	Microglia	Hypomethylated	9	0.370787	0.395833	0.402439	0.616279	0.148148	0.162791
chr10	29625358	29625624	NCI	5hmCG	Microglia	Hypermethylated	9	0.0454545	0.153846	0.157303	0.148649	0.471698	0.451613	SVIL	ENSG00000197321.16	Gene body
chr10	29625358	29625708	NCI	5mCG	Microglia	Hypomethylated	13	0.880597	0.712871	0.761538	0.769912	0.457831	0.5	SVIL	ENSG00000197321.16	Gene body
chr10	29625358	29625753	NCI	5hmCG	Microglia	Hypermethylated	14	0.0540541	0.153153	0.134752	0.146341	0.417582	0.365385	SVIL	ENSG00000197321.16	Gene body
chr10	29638942	29639295	MCI	5hmCG	Microglia	Hypomethylated	6	0.53125	0.536585	0.25	0.194444	0.583333	0.486486	SVIL	ENSG00000197321.16	Gene body
chr10	29695786	29696031	NCI	5mCG	Microglia	Hypomethylated	12	0.636364	0.692308	0.6125	0.628571	0.380282	0.367647	SVIL	ENSG00000197321.16	Gene body
chr10	29727546	29728078	MCI	5hmCG	Astrocyte	Hypomethylated	6	0.305085	0.472222	0.0526316	0.0990099	0.371429	0.413793	SVIL	ENSG00000197321.16	Gene body
chr10	29745912	29745951	MCI	5mCG	Microglia	Hypermethylated	5	0.510638	0.323529	0.846154	0.727273	0.21875	0.113636
chr10	29886483	29886926	AD	5mCG	Microglia	Hypomethylated	5	0.45	0.333333	0.785714	0.65625	0.733333	0.65
chr10	30030372	30030422	NCI	5mCG	Excitatory neuron	Hypomethylated	5	0.480769	0.457143	0.454545	0.46875	0.153846	0.21875	JCAD	ENSG00000165757.9	Gene body
chr10	30048689	30049063	MCI	5hmCG	Excitatory neuron	Hypermethylated	6	0.15	0.421053	0.653846	0.666667	0.45	0.25	JCAD	ENSG00000165757.9	Gene body
chr10	30136390	30136737	AD	5mCG	Microglia	Hypermethylated	5	0.733333	0.681818	0.470588	0.48	0.363636	0.333333
chr10	30160317	30160637	AD	5mCG	Microglia	Hypomethylated	5	0.166667	0.166667	0.375	0.37037	0.52	0.5625
chr10	30172956	30173289	NCI	5mCG	Microglia	Hypomethylated	6	0.790698	0.869565	0.771429	0.782609	0.53125	0.538462
chr10	30460755	30460820	AD	5mCG	Microglia	Hypomethylated	6	0.555556	0.52381	0.821429	0.813953	0.966667	0.774194	MAP3K8	ENSG00000107968.10	Gene body
chr10	30581232	30581578	MCI	5mCG	Microglia	Hypomethylated	8	0.83871	0.960784	0.6	0.545455	0.925926	0.886364
chr10	30735964	30736290	NCI	5mCG	Excitatory neuron	Hypermethylated	6	0.428571	0.47619	0.37931	0.413793	0.703704	0.833333
chr10	30745590	30745930	MCI	5mCG	Microglia	Hypomethylated	10	0.830769	0.882353	0.536585	0.527273	0.746667	0.80303
chr10	31102634	31103016	NCI	5mCG	Microglia	Hypomethylated	5	0.722222	0.8	0.774194	0.777778	0.466667	0.470588	ENSG00000287564	ENSG00000287564.2	Gene body
chr10	31116239	31116576	AD	5hmCG	Microglia	Hypermethylated	5	0.428571	0.35	0.0322581	0.107143	0.133333	0.0833333	ENSG00000287564	ENSG00000287564.2	Gene body
chr10	31210106	31210263	NCI	5hmCG	Microglia	Hypermethylated	6	0.242424	0.30303	0.242424	0.322581	0.555556	0.551724	LINC02664	ENSG00000272381.2	Gene body
chr10	31210106	31210263	NCI	5hmCG	Microglia	Hypermethylated	6	0.242424	0.30303	0.242424	0.322581	0.555556	0.551724	ZEB1-AS1	ENSG00000237036.7	Gene body
chr10	31659809	31660129	MCI	5mCG	Astrocyte	Hypermethylated	5	0.466667	0.545455	1	0.76	0.448276	0.388889
chr10	32003720	32003839	AD	5mCG	Oligodendrocyte	Hypermethylated	5	0.545455	0.518519	0.105263	0.137931	0.25	0.0555556
chr10	33176147	33176598	AD	5mCG	Microglia	Hypermethylated	5	0.904762	0.9375	0.666667	0.510204	0.65625	0.6
chr10	33209538	33209808	AD	5hmCG	Astrocyte	Hypermethylated	7	0.508772	0.509434	0.130435	0.269231	0.285714	0.3	ENSG00000238258	ENSG00000238258.1	Gene candidate promoter
chr10	33209538	33209808	AD	5hmCG	Astrocyte	Hypermethylated	7	0.508772	0.509434	0.130435	0.269231	0.285714	0.3	NRP1	ENSG00000099250.18	Gene body
chr10	33266887	33266963	NCI	5hmCG	Microglia	Hypermethylated	6	0.166667	0.0740741	0.208333	0.227273	0.434783	0.545455	NRP1	ENSG00000099250.18	Gene body
chr10	33321175	33321275	NCI	5mCG	Microglia	Hypermethylated	6	0.55102	0.691176	0.545455	0.490196	0.923077	0.944444	NRP1	ENSG00000099250.18	Gene body
chr10	33836508	33836721	MCI	5hmCG	Microglia	Hypomethylated	5	0.266667	0.347826	0	0.0333333	0.28	0.47619
chr10	33937639	33937718	NCI	5mCG	Microglia	Hypomethylated	5	0.727273	0.707317	0.709677	0.789474	0.47619	0.387097
chr10	34171227	34171911	NCI	5mCG	Microglia	Hypomethylated	11	0.767442	0.716216	0.782609	0.822368	0.444444	0.5	PARD3	ENSG00000148498.17	Gene body
chr10	34525403	34526444	NCI	5mCG	Microglia	Hypomethylated	18	0.621469	0.593023	0.630252	0.660131	0.383562	0.37931	PARD3	ENSG00000148498.17	Gene body
chr10	34634987	34635165	NCI	5hmCG	Excitatory neuron	Hypomethylated	5	0.764706	0.47619	0.414634	0.633333	0	0.121212	PARD3	ENSG00000148498.17	Gene body
chr10	34803750	34804072	NCI	5mCG	Microglia	Hypomethylated	7	0.604167	0.612903	0.575758	0.767857	0.333333	0.133333	PARD3	ENSG00000148498.17	Gene body
chr10	34907336	34907397	NCI	5hmCG	Microglia	Hypermethylated	5	0.0882353	0	0.04	0.09375	0.371429	0.375
chr10	34941882	34941952	NCI	5mCG	Microglia	Hypomethylated	5	0.612903	0.866667	0.659574	0.548387	0.3	0.34375	RNU6-193P	ENSG00000222909.1	Gene candidate promoter
chr10	34941882	34942327	NCI	5hmCG	Microglia	Hypermethylated	10	0.103448	0.155172	0.172414	0.102941	0.447368	0.378788	RNU6-193P	ENSG00000222909.1	Gene candidate promoter
chr10	34954108	34954429	AD	5mCG	Microglia	Hypomethylated	6	0.372093	0.416667	0.634146	0.654762	0.709677	0.659091
chr10	35129975	35130127	NCI	5mCG	OPC	Hypomethylated	5	0.428571	0.5	0.588235	0.440678	0.210526	0.115385	CREM	ENSG00000095794.21	Gene body
chr10	35248187	35248464	NCI	5mCG	Microglia	Hypomethylated	7	0.867925	0.826087	0.794872	0.745455	0.448276	0.54	CCNY	ENSG00000108100.18	Gene body
chr10	35406482	35406817	NCI	5hmCG	Oligodendrocyte	Hypomethylated	8	0.452381	0.5	0.509434	0.513514	0.153846	0.16	CCNY	ENSG00000108100.18	Gene body
chr10	35406643	35406817	NCI	5hmCG	Oligodendrocyte	Hypomethylated	7	0.459459	0.538462	0.488889	0.515152	0.151515	0.130435	CCNY	ENSG00000108100.18	Gene body
chr10	35898318	35898496	MCI	5mCG	Microglia	Hypomethylated	6	0.709677	0.757576	0.407407	0.5	0.745455	0.761905	LINC02630	ENSG00000227313.1	Gene candidate promoter + gene body
chr10	35899292	35899481	MCI	5hmCG	Microglia	Hypermethylated	5	0.132075	0.0434783	0.333333	0.37037	0.131148	0.125	LINC02630	ENSG00000227313.1	Gene candidate promoter
chr10	35959357	35959739	MCI	5mCG	Microglia	Hypermethylated	8	0.255814	0.234375	0.513514	0.622951	0.113208	0.150943
chr10	35959509	35959588	MCI	5mCG	Microglia	Hypermethylated	5	0.262295	0.285714	0.6	0.675	0.0882353	0.117647
chr10	36019431	36019772	MCI	5mCG	Microglia	Hypermethylated	6	0.707317	0.607143	0.941176	0.916667	0.637931	0.596491
chr10	36019437	36019772	MCI	5mCG	Microglia	Hypermethylated	5	0.685714	0.666667	0.933333	0.909091	0.673469	0.638298
chr10	36781066	36781416	NCI	5mCG	Microglia	Hypomethylated	5	0.722222	0.712329	0.733333	0.708333	0.466667	0.37931
chr10	42875260	42875472	NCI	5hmCG	Oligodendrocyte	Hypermethylated	5	0.0689655	0.243902	0.166667	0.242424	0.461538	0.473684
chr10	43315334	43315482	NCI	5mCG	Microglia	Hypomethylated	8	0.8	0.846154	0.68254	0.763889	0.478261	0.473684
chr10	43753662	43753847	MCI	5mCG	Microglia	Hypermethylated	5	0.291667	0.241379	0.634615	0.533333	0.291667	0.214286
chr10	43795742	43796088	MCI	5mCG	Microglia	Hypomethylated	5	0.692308	0.846154	0.47619	0.375	0.75	0.863636	LINC00840	ENSG00000226808.3	Gene body
chr10	43856313	43856845	AD	5hmCG	Excitatory neuron	Hypermethylated	6	0.62069	0.636364	0.142857	0.419355	0.266667	0.230769	LINC00840	ENSG00000226808.3	Gene candidate promoter + gene body
chr10	44025209	44025405	AD	5mCG	Microglia	Hypermethylated	5	0.677419	0.8125	0.366667	0.285714	0.416667	0.390244
chr10	44047903	44048227	NCI	5hmCG	Microglia	Hypermethylated	5	0.133333	0.21875	0.180328	0.150943	0.422222	0.439024
chr10	44281460	44281661	NCI	5mCG	Microglia	Hypomethylated	5	0.674419	0.8	0.793103	0.733333	0.28125	0.4375
chr10	44281460	44281698	NCI	5mCG	Microglia	Hypomethylated	6	0.722222	0.75	0.666667	0.660377	0.35	0.421053
chr10	44333186	44333487	NCI	5mCG	Microglia	Hypermethylated	5	0.526316	0.3	0.612245	0.388889	0.933333	0.882353
chr10	44333186	44333628	NCI	5mCG	Microglia	Hypermethylated	9	0.493151	0.457143	0.577778	0.441176	0.888889	0.827586
chr10	44789042	44789309	NCI	5hmCG	Astrocyte	Hypermethylated	6	0.4	0.333333	0.611111	0.432099	0.892857	0.842105
chr10	44789047	44789309	NCI	5hmCG	Astrocyte	Hypermethylated	5	0.366667	0.368421	0.6	0.457143	0.869565	0.8125
chr10	44858597	44858868	NCI	5mCG	Microglia	Hypomethylated	5	0.846154	0.763158	1	0.829268	0.44	0.517241	TMEM72-AS1	ENSG00000224812.4	Gene body
chr10	44971604	44972132	AD	5hmCG	Astrocyte	Hypermethylated	7	0.704545	0.688889	0.434783	0.483871	0.462963	0.458333	DEPP1	ENSG00000165507.9	Gene body
chr10	44971604	44972132	AD	5hmCG	Astrocyte	Hypermethylated	7	0.704545	0.688889	0.434783	0.483871	0.462963	0.458333	RASSF4	ENSG00000107551.21	Gene candidate promoter + gene body
chr10	45557147	45557230	NCI	5mCG	Microglia	Hypomethylated	5	0.566667	0.628571	0.76	0.5625	0.296296	0.222222	MARCHF8	ENSG00000165406.16	Gene body
chr10	45567224	45567749	NCI	5hmCG	Oligodendrocyte	Hypomethylated	6	0.442857	0.59375	0.5	0.470588	0.242424	0.217391	MARCHF8	ENSG00000165406.16	Gene body
chr10	45724261	45724496	AD	5mCG	Oligodendrocyte	Hypomethylated	7	0.461538	0.525	0.774194	0.752137	0.814815	0.88	ENSG00000290460	ENSG00000290460.1	Gene body
chr10	46418447	46419530	MCI	5hmCG	Astrocyte	Hypomethylated	16	0.53211	0.402174	0.181818	0.151515	0.453704	0.448276	ENSG00000285402	ENSG00000285402.1	Gene body
chr10	46418447	46419530	MCI	5hmCG	Astrocyte	Hypomethylated	16	0.53211	0.402174	0.181818	0.151515	0.453704	0.448276	LINC00842	ENSG00000285294.1	Gene body
chr10	46418648	46419530	MCI	5mCG	Astrocyte	Hypermethylated	13	0.340909	0.48	0.709302	0.714286	0.303371	0.421053	ENSG00000285402	ENSG00000285402.1	Gene body
chr10	46418648	46419530	MCI	5mCG	Astrocyte	Hypermethylated	13	0.340909	0.48	0.709302	0.714286	0.303371	0.421053	LINC00842	ENSG00000285294.1	Gene body
chr10	46648812	46649169	NCI	5mCG	Microglia	Hypomethylated	7	0.826087	0.863636	0.72093	0.780488	0.515152	0.4	RN7SL248P	ENSG00000274186.1	Gene candidate promoter + gene body
chr10	46648812	46649169	NCI	5mCG	Microglia	Hypomethylated	7	0.826087	0.863636	0.72093	0.780488	0.515152	0.4	SHLD2P1	ENSG00000165874.14	Gene body
chr10	47361012	47361168	AD	5mCG	Microglia	Hypermethylated	5	0.714286	0.8	0.511111	0.36	0.451613	0.266667
chr10	47410018	47410483	MCI	5mCG	Microglia	Hypomethylated	6	0.717949	0.684211	0.416667	0.45	0.666667	0.666667
chr10	47422010	47422537	MCI	5mCG	Microglia	Hypomethylated	6	0.676923	0.73913	0.372093	0.382353	0.596491	0.666667
chr10	48288844	48289018	NCI	5hmCG	Microglia	Hypermethylated	6	0.215385	0.15	0.191489	0.212766	0.526316	0.473684
chr10	48329250	48329466	MCI	5mCG	Microglia	Hypomethylated	5	0.916667	0.969697	0.555556	0.695652	0.933333	0.916667	MAPK8	ENSG00000107643.17	Gene body
chr10	48475510	48476158	NCI	5hmCG	OPC	Hypermethylated	6	0.4375	0.388889	0.431818	0.394737	0.73913	0.722222	ARHGAP22	ENSG00000128805.15	Gene body
chr10	48475510	48476158	NCI	5mCG	OPC	Hypomethylated	6	0.46875	0.5	0.431818	0.552632	0.130435	0.166667	ARHGAP22	ENSG00000128805.15	Gene body
chr10	48475681	48476158	NCI	5mCG	OPC	Hypomethylated	5	0.444444	0.4375	0.432432	0.625	0.105263	0.1875	ARHGAP22	ENSG00000128805.15	Gene body
chr10	48647959	48648481	NCI	5hmCG	Oligodendrocyte	Hypermethylated	6	0.216667	0.390244	0.292683	0.368421	0.608696	0.666667	ARHGAP22	ENSG00000128805.15	Gene body
chr10	49243154	49243317	AD	5mCG	Astrocyte	Hypermethylated	8	0.640625	0.72	0.409836	0.418605	0.178571	0.394737
chr10	51418056	51418631	AD	5hmCG	Microglia	Hypomethylated	5	0.0857143	0.0967742	0.333333	0.333333	0.37931	0.4	PRKG1	ENSG00000185532.20	Gene body
chr10	53786820	53786933	AD	5mCG	Microglia	Hypermethylated	5	0.973684	0.933333	0.714286	0.666667	0.652174	0.652174
chr10	54027945	54028844	NCI	5mCG	Microglia	Hypomethylated	7	0.77027	0.733333	0.809524	0.763158	0.318182	0.517241	PCDH15	ENSG00000150275.20	Gene body
chr10	54537217	54537456	AD	5mCG	Microglia	Hypermethylated	10	1	0.948276	0.706522	0.555556	0.657658	0.65625	ENSG00000234173	ENSG00000234173.1	Gene body
chr10	54537217	54537456	AD	5mCG	Microglia	Hypermethylated	10	1	0.948276	0.706522	0.555556	0.657658	0.65625	PCDH15	ENSG00000150275.20	Gene body
chr10	55890638	55890870	AD	5mCG	Microglia	Hypomethylated	5	0.463415	0.518519	0.738462	0.8	0.75	0.820513
chr10	58163652	58163721	NCI	5mCG	Microglia	Hypomethylated	5	0.852459	0.849057	0.822222	0.790698	0.571429	0.454545
chr10	58686658	58687275	NCI	5mCG	Microglia	Hypomethylated	16	0.741935	0.607143	0.785714	0.843137	0.37931	0.354167	BICC1	ENSG00000122870.12	Gene body
chr10	58756725	58757076	MCI	5mCG	Microglia	Hypermethylated	5	0.487179	0.55814	0.804348	0.772727	0.25	0.5	BICC1	ENSG00000122870.12	Gene body
chr10	58793156	58793744	NCI	5mCG	Excitatory neuron	Hypomethylated	6	0.695652	0.75	0.645833	0.777778	0.333333	0.428571	BICC1	ENSG00000122870.12	Gene candidate promoter + gene body
chr10	58805089	58805279	MCI	5mCG	Microglia	Hypermethylated	5	0.472222	0.490196	0.705882	0.761905	0.5	0.5	BICC1	ENSG00000122870.12	Gene body
chr10	59703307	59703663	MCI	5mCG	Astrocyte	Hypermethylated	6	0.296296	0.0526316	0.676471	0.777778	0.366667	0.363636	SLC16A9	ENSG00000165449.12	Gene body
chr10	60211110	60211729	AD	5hmCG	Oligodendrocyte	Hypomethylated	6	0.205882	0.171429	0.446154	0.436782	0.444444	0.419355	ANK3	ENSG00000151150.22	Gene body
chr10	60211181	60211729	AD	5hmCG	Oligodendrocyte	Hypomethylated	5	0.214286	0.222222	0.490566	0.471429	0.478261	0.48	ANK3	ENSG00000151150.22	Gene body
chr10	61174384	61174505	NCI	5mCG	Microglia	Hypomethylated	8	0.803922	0.741379	0.73913	0.779412	0.50495	0.290323	LINC00845	ENSG00000227244.3	Gene body
chr10	61439015	61439439	MCI	5mCG	Microglia	Hypermethylated	5	0.258621	0.425926	0.633333	0.653846	0.328767	0.294118	TMEM26	ENSG00000196932.12	Gene body
chr10	61566925	61567230	NCI	5mCG	Microglia	Hypomethylated	5	0.583333	0.8	0.85	0.769231	0.176471	0.238095
chr10	61566925	61567425	NCI	5mCG	Microglia	Hypomethylated	7	0.575758	0.761905	0.821429	0.805556	0.307692	0.333333
chr10	63343096	63343258	NCI	5hmCG	Oligodendrocyte	Hypomethylated	5	0.636364	0.617021	0.733333	0.673077	0.4	0.388889	JMJD1C	ENSG00000171988.20	Gene body
chr10	63501572	63501908	AD	5mCG	Oligodendrocyte	Hypermethylated	6	0.634146	0.632653	0.314286	0.398374	0.4	0.342857	JMJD1C	ENSG00000171988.20	Gene body
chr10	63556876	63556930	NCI	5hmCG	Excitatory neuron	Hypermethylated	7	0.358974	0.468085	0.5	0.454545	0.833333	0.83871	REEP3	ENSG00000165476.14	Gene body
chr10	63556876	63556930	NCI	5mCG	Excitatory neuron	Hypomethylated	7	0.641026	0.531915	0.5	0.545455	0.166667	0.16129	REEP3	ENSG00000165476.14	Gene body
chr10	64107222	64107740	AD	5hmCG	Excitatory neuron	Hypomethylated	5	0.04	0.0555556	0.388889	0.4	0.26087	0.5	ENSG00000228566	ENSG00000228566.2	Gene body
chr10	64632853	64633847	MCI	5mCG	Oligodendrocyte	Hypomethylated	16	0.846847	0.674419	0.43038	0.409756	0.710526	0.785714	ENSG00000228566	ENSG00000228566.2	Gene body
chr10	64633627	64633847	MCI	5mCG	Oligodendrocyte	Hypomethylated	8	0.821429	0.642857	0.384615	0.280374	0.608696	0.75	ENSG00000228566	ENSG00000228566.2	Gene body
chr10	65508139	65508889	MCI	5mCG	Microglia	Hypermethylated	5	0.225	0.44	0.714286	0.666667	0.375	0.375
chr10	66378936	66379280	AD	5mCG	Microglia	Hypermethylated	10	0.858824	0.860465	0.625	0.509434	0.621622	0.545455	CTNNA3	ENSG00000183230.18	Gene body
chr10	66924865	66925143	NCI	5mCG	Microglia	Hypermethylated	5	0.5	0.291667	0.509804	0.512195	0.724138	0.736842	CTNNA3	ENSG00000183230.18	Gene body
chr10	66924865	66925143	NCI	5mCG	Microglia	Hypermethylated	5	0.5	0.291667	0.509804	0.512195	0.724138	0.736842	ENSG00000289325	ENSG00000289325.1	Gene candidate promoter
chr10	66924865	66925143	NCI	5mCG	Microglia	Hypermethylated	5	0.5	0.291667	0.509804	0.512195	0.724138	0.736842	LRRTM3	ENSG00000198739.11	Gene candidate promoter
chr10	68437356	68437526	NCI	5hmCG	Excitatory neuron	Hypomethylated	6	0.666667	0.393939	0.458333	0.481481	0.1	0.193548	DNA2	ENSG00000138346.16	Gene body
chr10	68437356	68437526	NCI	5mCG	Excitatory neuron	Hypermethylated	6	0.333333	0.424242	0.4375	0.518519	0.9	0.806452	DNA2	ENSG00000138346.16	Gene body
chr10	68805564	68805718	NCI	5mCG	Microglia	Hypomethylated	7	0.638298	0.740741	0.764706	0.7	0.425	0.407407
chr10	68810239	68810334	NCI	5hmCG	Microglia	Hypermethylated	8	0.114754	0.12069	0.0363636	0.113208	0.395833	0.390244
chr10	69384877	69384945	AD	5mCG	Excitatory neuron	Hypermethylated	5	0.466667	0.48	0.263158	0.111111	0.142857	0.1875	HK1	ENSG00000156515.25	Gene body
chr10	69392094	69392264	NCI	5mCG	Astrocyte	Hypomethylated	6	0.441176	0.387755	0.6	0.357143	0.130435	0.142857	HK1	ENSG00000156515.25	Gene body
chr10	69504064	69504126	MCI	5hmCG	Microglia	Hypermethylated	6	0.138889	0.225806	0.666667	0.440678	0.210526	0.119048	TSPAN15	ENSG00000099282.10	Gene body
chr10	69854486	69854944	MCI	5hmCG	Oligodendrocyte	Hypomethylated	6	0.521739	0.666667	0.277778	0.290909	0.681818	0.684211	COL13A1	ENSG00000197467.17	Gene body
chr10	69854486	69854955	MCI	5hmCG	Oligodendrocyte	Hypomethylated	7	0.518519	0.6	0.27907	0.306452	0.692308	0.73913	COL13A1	ENSG00000197467.17	Gene body
chr10	69854486	69854955	MCI	5mCG	Oligodendrocyte	Hypermethylated	7	0.37037	0.36	0.627907	0.629032	0.230769	0.217391	COL13A1	ENSG00000197467.17	Gene body
chr10	70452043	70452202	MCI	5hmCG	Microglia	Hypomethylated	7	0.333333	0.531915	0.030303	0	0.3	0.272727
chr10	70683186	70683365	MCI	5hmCG	Excitatory neuron	Hypomethylated	7	0.516129	0.541667	0.263158	0.266667	0.568182	0.487179	ADAMTS14	ENSG00000138316.11	Gene body
chr10	70899686	70899734	NCI	5hmCG	Microglia	Hypermethylated	5	0.125	0.195652	0.238095	0.0714286	0.441176	0.448276	ENSG00000289738	ENSG00000289738.1	Gene body
chr10	71282991	71283079	NCI	5hmCG	Oligodendrocyte	Hypermethylated	6	0.353846	0.463415	0.455556	0.469388	0.717949	0.673913	UNC5B	ENSG00000107731.12	Gene body
chr10	71547547	71547811	MCI	5mCG	Astrocyte	Hypermethylated	8	0.148649	0.129412	0.4375	0.390244	0.151515	0.0862069	CDH23	ENSG00000107736.22	Gene body
chr10	71577396	71577918	NCI	5mCG	Microglia	Hypomethylated	7	0.714286	0.705882	0.803279	0.777778	0.5	0.46875	CDH23	ENSG00000107736.22	Gene body
chr10	71729864	71729983	MCI	5hmCG	Astrocyte	Hypomethylated	6	0.5	0.821429	0.117647	0.191489	0.447368	0.521739	C10orf105	ENSG00000214688.6	Gene body
chr10	71729864	71729983	MCI	5hmCG	Astrocyte	Hypomethylated	6	0.5	0.821429	0.117647	0.191489	0.447368	0.521739	CDH23	ENSG00000107736.22	Gene body
chr10	71729864	71729983	MCI	5mCG	Astrocyte	Hypermethylated	6	0.5	0.178571	0.882353	0.787234	0.552632	0.478261	C10orf105	ENSG00000214688.6	Gene body
chr10	71729864	71729983	MCI	5mCG	Astrocyte	Hypermethylated	6	0.5	0.178571	0.882353	0.787234	0.552632	0.478261	CDH23	ENSG00000107736.22	Gene body
chr10	71803269	71803370	NCI	5mCG	Microglia	Hypomethylated	5	0.6	0.933333	0.703704	0.65	0.263158	0.176471	CDH23	ENSG00000107736.22	Gene body
chr10	71892826	71892908	NCI	5mCG	Microglia	Hypomethylated	5	0.5	0.434783	0.421053	0.357143	0.15	0.133333
chr10	71899137	71899208	MCI	5mCG	Oligodendrocyte	Hypomethylated	5	0.866667	0.823529	0.565217	0.6	0.807692	0.818182
chr10	72075081	72075610	NCI	5mCG	Microglia	Hypomethylated	6	0.771429	0.846154	0.828571	0.755556	0.464286	0.2	SPOCK2	ENSG00000107742.14	Gene body
chr10	72079891	72080254	MCI	5mCG	Inhibitory neuron	Hypermethylated	6	0.0701754	0.04	0.282609	0.285714	0.0416667	0	SPOCK2	ENSG00000107742.14	Gene body
chr10	72081350	72081893	NCI	5hmCG	Oligodendrocyte	Hypomethylated	11	0.348148	0.443182	0.395349	0.405063	0.147541	0.125	SPOCK2	ENSG00000107742.14	Gene body
chr10	72941197	72941730	NCI	5mCG	Microglia	Hypomethylated	8	0.583333	0.586957	0.525	0.672131	0.307692	0.266667	PLA2G12B	ENSG00000138308.6	Gene body
chr10	73372794	73372833	NCI	5hmCG	Oligodendrocyte	Hypomethylated	5	0.569444	0.447368	0.444444	0.442623	0.210526	0.0909091
chr10	73410504	73410558	NCI	5hmCG	Oligodendrocyte	Hypermethylated	5	0.357143	0.258621	0.315789	0.22449	0.586207	0.64	ANXA7	ENSG00000138279.16	Gene body
chr10	73523688	73524000	NCI	5mCG	Oligodendrocyte	Hypomethylated	5	0.531915	0.512821	0.557692	0.525773	0.258065	0.304348	USP54	ENSG00000166348.20	Gene body
chr10	73612983	73613358	MCI	5hmCG	OPC	Hypermethylated	9	0.346939	0.25	0.611111	0.564516	0.277778	0.222222	USP54	ENSG00000166348.20	Gene body
chr10	73800701	73800891	NCI	5hmCG	OPC	Hypermethylated	6	0.075	0.142857	0.0416667	0.121951	0.583333	0.35	ENSG00000272916	ENSG00000272916.5	Gene body
chr10	73800701	73800891	NCI	5hmCG	OPC	Hypermethylated	6	0.075	0.142857	0.0416667	0.121951	0.583333	0.35	ZSWIM8	ENSG00000214655.11	Gene candidate promoter + gene body
chr10	73800701	73800891	NCI	5hmCG	OPC	Hypermethylated	6	0.075	0.142857	0.0416667	0.121951	0.583333	0.35	ZSWIM8-AS1	ENSG00000272589.1	Gene body
chr10	73832494	73832584	NCI	5mCG	Astrocyte	Hypomethylated	5	0.555556	0.418182	0.428571	0.534884	0.208333	0.1875	CAMK2G	ENSG00000148660.22	Gene body
chr10	73839375	73839516	AD	5mCG	Excitatory neuron	Hypermethylated	8	0.681818	0.8125	0.372093	0.457143	0.403509	0.461538	CAMK2G	ENSG00000148660.22	Gene body
chr10	73846255	73847050	AD	5mCG	Astrocyte	Hypermethylated	10	0.558442	0.53211	0.313725	0.314607	0.175676	0.289474	CAMK2G	ENSG00000148660.22	Gene body
chr10	73846255	73847050	AD	5mCG	Astrocyte	Hypermethylated	10	0.558442	0.53211	0.313725	0.314607	0.175676	0.289474	ENSG00000229990	ENSG00000229990.3	Gene body
chr10	73913740	73914105	NCI	5mCG	Microglia	Hypomethylated	10	0.938776	0.898305	0.906667	0.911765	0.648649	0.682927	C10orf55	ENSG00000222047.9	Gene body
chr10	73913740	73914105	NCI	5mCG	Microglia	Hypomethylated	10	0.938776	0.898305	0.906667	0.911765	0.648649	0.682927	PLAU	ENSG00000122861.16	Gene body
chr10	73913895	73914097	NCI	5mCG	Microglia	Hypomethylated	5	0.92	0.9	0.918919	0.9375	0.684211	0.545455	C10orf55	ENSG00000222047.9	Gene body
chr10	73913895	73914097	NCI	5mCG	Microglia	Hypomethylated	5	0.92	0.9	0.918919	0.9375	0.684211	0.545455	PLAU	ENSG00000122861.16	Gene body
chr10	74958776	74958938	MCI	5mCG	Excitatory neuron	Hypomethylated	8	0.416667	0.360656	0.125	0.0588235	0.377049	0.333333	KAT6B	ENSG00000156650.14	Gene body
chr10	75016062	75016932	NCI	5mCG	Excitatory neuron	Hypermethylated	7	0.390244	0.47619	0.272727	0.447368	0.7	0.772727	ENSG00000234149	ENSG00000234149.1	Gene body
chr10	75016062	75016932	NCI	5mCG	Excitatory neuron	Hypermethylated	7	0.390244	0.47619	0.272727	0.447368	0.7	0.772727	KAT6B	ENSG00000156650.14	Gene candidate promoter + gene body
chr10	75037006	75037318	AD	5hmCG	Excitatory neuron	Hypomethylated	7	0.184211	0.217391	0.444444	0.451389	0.470588	0.648649
chr10	75193344	75193595	AD	5hmCG	Excitatory neuron	Hypomethylated	5	0.117647	0.111111	0.428571	0.479167	0.458333	0.75
chr10	75213138	75213339	NCI	5hmCG	Oligodendrocyte	Hypomethylated	5	0.395833	0.386364	0.458333	0.45	0.115385	0.133333	VDAC2	ENSG00000165637.14	Gene body
chr10	75213138	75213359	NCI	5mCG	Oligodendrocyte	Hypermethylated	6	0.473684	0.528302	0.517241	0.484536	0.8125	0.842105	VDAC2	ENSG00000165637.14	Gene body
chr10	75238403	75238539	NCI	5mCG	Microglia	Hypomethylated	6	0.657143	0.666667	0.848485	0.69697	0.4	0.441176
chr10	75238403	75238640	NCI	5mCG	Microglia	Hypomethylated	9	0.641509	0.703704	0.787234	0.666667	0.409091	0.434783
chr10	75404953	75405264	NCI	5mCG	OPC	Hypermethylated	14	0.402985	0.269231	0.295455	0.372549	0.677419	0.688525	ZNF503-AS2	ENSG00000237149.5	Gene body
chr10	75630144	75630409	NCI	5hmCG	Microglia	Hypermethylated	7	0.157895	0.184211	0.232143	0.0930233	0.47619	0.435897	LRMDA	ENSG00000148655.16	Gene body
chr10	75876442	75876567	AD	5hmCG	Excitatory neuron	Hypermethylated	5	0.541667	0.47619	0.0769231	0.142857	0.222222	0.125	LRMDA	ENSG00000148655.16	Gene body
chr10	76012133	76012486	AD	5hmCG	Microglia	Hypermethylated	6	0.325	0.306122	0	0.037037	0.0967742	0.102564	LRMDA	ENSG00000148655.16	Gene body
chr10	76567003	76567852	AD	5hmCG	Excitatory neuron	Hypomethylated	22	0.105882	0.111111	0.316832	0.362245	0.317073	0.331169
chr10	76879096	76879331	AD	5mCG	Microglia	Hypomethylated	5	0.125	0.178571	0.8	0.516129	0.571429	0.384615	KCNMA1	ENSG00000156113.25	Gene body
chr10	77076617	77077325	AD	5hmCG	Oligodendrocyte	Hypermethylated	5	0.444444	0.448276	0.133333	0.190476	0.1875	0.190476	KCNMA1	ENSG00000156113.25	Gene body
chr10	77076617	77077325	AD	5mCG	Oligodendrocyte	Hypomethylated	5	0.388889	0.413793	0.666667	0.642857	0.6875	0.619048	KCNMA1	ENSG00000156113.25	Gene body
chr10	77527065	77527710	AD	5hmCG	Excitatory neuron	Hypomethylated	5	0.153846	0.130435	0.434783	0.361702	0.363636	0.583333	KCNMA1	ENSG00000156113.25	Gene body
chr10	78177105	78177227	MCI	5mCG	Microglia	Hypomethylated	6	0.971014	0.918919	0.368421	0.606557	0.833333	0.953488	ENSG00000283096	ENSG00000283096.1	Gene candidate promoter + gene body
chr10	78298815	78299186	MCI	5mCG	Microglia	Hypomethylated	6	0.631579	0.641026	0.368421	0.421053	0.705882	0.676471	ENSG00000229543	ENSG00000229543.1	Gene body
chr10	78298815	78299186	MCI	5mCG	Microglia	Hypomethylated	6	0.631579	0.641026	0.368421	0.421053	0.705882	0.676471	ENSG00000282863	ENSG00000282863.1	Gene body
chr10	78298815	78299186	MCI	5mCG	Microglia	Hypomethylated	6	0.631579	0.641026	0.368421	0.421053	0.705882	0.676471	LINC00595	ENSG00000230417.12	Gene body
chr10	78398079	78398675	MCI	5mCG	Astrocyte	Hypomethylated	5	0.522727	0.655172	0.16129	0.16129	0.47619	0.4	ENSG00000282863	ENSG00000282863.1	Gene body
chr10	78398079	78398675	MCI	5mCG	Astrocyte	Hypomethylated	5	0.522727	0.655172	0.16129	0.16129	0.47619	0.4	LINC00595	ENSG00000230417.12	Gene body
chr10	78407519	78408164	AD	5mCG	Microglia	Hypomethylated	9	0.225	0.275862	0.551724	0.509091	0.5	0.555556	ENSG00000282863	ENSG00000282863.1	Gene body
chr10	78407519	78408164	AD	5mCG	Microglia	Hypomethylated	9	0.225	0.275862	0.551724	0.509091	0.5	0.555556	LINC00595	ENSG00000230417.12	Gene body
chr10	78439432	78439850	AD	5hmCG	Excitatory neuron	Hypomethylated	7	0.2	0.0952381	0.407407	0.646154	0.545455	0.515152	ENSG00000282863	ENSG00000282863.1	Gene body
chr10	78439432	78439850	AD	5hmCG	Excitatory neuron	Hypomethylated	7	0.2	0.0952381	0.407407	0.646154	0.545455	0.515152	LINC00595	ENSG00000230417.12	Gene body
chr10	78541953	78542581	MCI	5mCG	Astrocyte	Hypermethylated	10	0.2	0.214286	0.538462	0.415385	0.0609756	0.0810811	ENSG00000282863	ENSG00000282863.1	Gene body
chr10	78541953	78542581	MCI	5mCG	Astrocyte	Hypermethylated	10	0.2	0.214286	0.538462	0.415385	0.0609756	0.0810811	ENSG00000282952	ENSG00000282952.1	Gene body
chr10	78541953	78542581	MCI	5mCG	Astrocyte	Hypermethylated	10	0.2	0.214286	0.538462	0.415385	0.0609756	0.0810811	LINC00595	ENSG00000230417.12	Gene body
chr10	78602331	78602567	NCI	5mCG	Microglia	Hypermethylated	6	0.52381	0.565217	0.536585	0.5	0.782609	0.92	ENSG00000282863	ENSG00000282863.1	Gene body
chr10	78626420	78626548	NCI	5mCG	Microglia	Hypomethylated	5	0.533333	0.469388	0.68	0.5	0.1875	0.166667	ENSG00000282863	ENSG00000282863.1	Gene body
chr10	78843967	78844575	MCI	5mCG	Microglia	Hypomethylated	5	0.815789	0.8125	0.5	0.560976	0.789474	0.782609
chr10	78923067	78923707	MCI	5mCG	Microglia	Hypomethylated	8	0.730769	0.738095	0.459459	0.34	0.791667	0.75
chr10	78960983	78961197	NCI	5mCG	Microglia	Hypermethylated	5	0.290323	0.210526	0.4	0.428571	0.647059	0.647059	ZMIZ1-AS1	ENSG00000224596.9	Gene body
chr10	79230643	79230746	NCI	5hmCG	Astrocyte	Hypomethylated	5	0.777778	0.652174	0.481481	0.529412	0.08	0.241379	ZMIZ1	ENSG00000108175.19	Gene body
chr10	79529135	79529359	NCI	5mCG	Excitatory neuron	Hypomethylated	7	0.659091	0.577778	0.711864	0.727273	0.0571429	0.326087
chr10	79529167	79529359	NCI	5hmCG	Excitatory neuron	Hypermethylated	6	0.27027	0.307692	0.102041	0.170213	0.566667	0.65
chr10	79529176	79529359	NCI	5hmCG	Excitatory neuron	Hypermethylated	5	0.225806	0.333333	0.102564	0.175	0.64	0.685714
chr10	79646906	79647388	NCI	5mCG	Microglia	Hypomethylated	14	0.597561	0.698413	0.59375	0.688312	0.27451	0.380952
chr10	80198822	80199254	MCI	5mCG	Microglia	Hypermethylated	13	0.571429	0.596491	0.894737	0.835616	0.580357	0.509091	ANXA11	ENSG00000122359.18	Gene body
chr10	80207680	80207920	NCI	5hmCG	Excitatory neuron	Hypermethylated	12	0.296875	0.244444	0.206897	0.204301	0.559322	0.6	LINC00857	ENSG00000237523.2	Gene candidate promoter + gene body
chr10	80413903	80414156	AD	5hmCG	Excitatory neuron	Hypomethylated	5	0.1875	0.133333	0.393939	0.407407	0.4375	0.428571	PRXL2A	ENSG00000122378.14	Gene candidate promoter + gene body
chr10	80509428	80509496	AD	5mCG	Excitatory neuron	Hypermethylated	5	0.666667	0.714286	0.368421	0.377778	0.448276	0.166667	TSPAN14	ENSG00000108219.16	Gene body
chr10	80900215	80900600	MCI	5mCG	Microglia	Hypomethylated	5	0.892857	0.864865	0.4	0.444444	0.645161	0.75
chr10	82253063	82253782	NCI	5mCG	Microglia	Hypomethylated	5	0.628571	0.769231	0.703704	0.607843	0.351351	0.4	NRG3	ENSG00000185737.13	Gene body
chr10	82691797	82692114	NCI	5mCG	Microglia	Hypomethylated	5	0.822222	0.815789	0.941176	0.810811	0.52381	0.535714	NRG3	ENSG00000185737.13	Gene body
chr10	82720032	82720314	MCI	5mCG	Microglia	Hypermethylated	5	0.596154	0.533333	0.954545	0.828571	0.605263	0.611111	NRG3	ENSG00000185737.13	Gene body
chr10	82933487	82934022	AD	5mCG	Microglia	Hypermethylated	6	0.725806	0.777778	0.513514	0.489796	0.482759	0.48	NRG3	ENSG00000185737.13	Gene body
chr10	83223395	83223597	MCI	5mCG	Microglia	Hypermethylated	6	0.513514	0.525424	0.727273	0.875	0.333333	0.488889
chr10	84316058	84316156	NCI	5hmCG	Oligodendrocyte	Hypermethylated	5	0.296296	0.333333	0	0.232558	0.6	0.55
chr10	84348437	84348531	AD	5mCG	Excitatory neuron	Hypermethylated	5	0.578947	0.565217	0.324324	0.342105	0.190476	0.3	CCSER2	ENSG00000107771.17	Gene body
chr10	85699299	85699828	MCI	5mCG	Microglia	Hypomethylated	5	0.677419	0.826087	0.413043	0.0714286	0.755556	0.705882	GRID1	ENSG00000182771.19	Gene body
chr10	85699299	85699855	MCI	5mCG	Microglia	Hypomethylated	6	0.675676	0.827586	0.428571	0.122449	0.8	0.7	GRID1	ENSG00000182771.19	Gene body
chr10	85946377	85946679	AD	5mCG	Microglia	Hypomethylated	5	0.333333	0.222222	0.575758	0.540984	0.815789	0.636364	GRID1	ENSG00000182771.19	Gene body
chr10	86157586	86158121	MCI	5hmCG	Microglia	Hypermethylated	8	0.135802	0.101266	0.352941	0.555556	0.113208	0.0294118	GRID1	ENSG00000182771.19	Gene body
chr10	86194447	86195033	AD	5hmCG	Oligodendrocyte	Hypomethylated	5	0.293333	0.265306	0.75	0.517857	0.5	0.625	GRID1	ENSG00000182771.19	Gene body
chr10	86219825	86220235	MCI	5mCG	Microglia	Hypomethylated	5	0.615385	0.533333	0.3125	0.333333	0.722222	0.65	GRID1	ENSG00000182771.19	Gene body
chr10	86224560	86225082	AD	5mCG	Microglia	Hypermethylated	8	0.681818	0.666667	0.304348	0.15625	0.416667	0.258065	GRID1	ENSG00000182771.19	Gene body
chr10	86224708	86224996	AD	5mCG	Microglia	Hypermethylated	5	0.653846	0.689655	0.241379	0.0454545	0.347826	0.210526	GRID1	ENSG00000182771.19	Gene body
chr10	86290024	86290365	NCI	5hmCG	Oligodendrocyte	Hypermethylated	5	0.216216	0.272727	0.275	0.290698	0.541667	0.631579	GRID1	ENSG00000182771.19	Gene body
chr10	86327113	86327815	MCI	5hmCG	Microglia	Hypermethylated	6	0.170732	0.121212	0.4	0.375	0.111111	0.121212	GRID1	ENSG00000182771.19	Gene body
chr10	86330607	86330797	NCI	5mCG	Oligodendrocyte	Hypomethylated	5	0.555556	0.5	0.452381	0.356164	0.130435	0.133333	GRID1	ENSG00000182771.19	Gene body
chr10	86330607	86330810	NCI	5mCG	Oligodendrocyte	Hypomethylated	6	0.52381	0.470588	0.461538	0.388889	0.142857	0.111111	GRID1	ENSG00000182771.19	Gene body
chr10	86710392	86710561	NCI	5hmCG	Excitatory neuron	Hypomethylated	11	0.581818	0.632353	0.794118	0.617021	0.359375	0.289474	LDB3	ENSG00000122367.21	Gene body
chr10	86778431	86778665	NCI	5mCG	Astrocyte	Hypermethylated	6	0.309524	0.275862	0.290909	0.224138	0.611111	0.6	BMPR1A	ENSG00000107779.15	Gene body
chr10	86965476	86965936	AD	5hmCG	Astrocyte	Hypermethylated	7	0.533333	0.555556	0.16129	0.305882	0.3	0.318182	ADIRF-AS1	ENSG00000272734.1	Gene body
chr10	86965476	86965936	AD	5hmCG	Astrocyte	Hypermethylated	7	0.533333	0.555556	0.16129	0.305882	0.3	0.318182	MMRN2	ENSG00000173269.14	Gene body
chr10	86967690	86967975	NCI	5mCG	Astrocyte	Hypomethylated	7	0.467742	0.394737	0.589744	0.491803	0.181818	0.108696	ADIRF	ENSG00000148671.14	Gene candidate promoter
chr10	86967690	86967975	NCI	5mCG	Astrocyte	Hypomethylated	7	0.467742	0.394737	0.589744	0.491803	0.181818	0.108696	ADIRF-AS1	ENSG00000272734.1	Gene candidate promoter + gene body
chr10	86967690	86967975	NCI	5mCG	Astrocyte	Hypomethylated	7	0.467742	0.394737	0.589744	0.491803	0.181818	0.108696	MMRN2	ENSG00000173269.14	Gene body
chr10	86967776	86967961	NCI	5mCG	Astrocyte	Hypomethylated	5	0.488889	0.509091	0.551724	0.5	0.184211	0.15625	ADIRF	ENSG00000148671.14	Gene candidate promoter
chr10	86967776	86967961	NCI	5mCG	Astrocyte	Hypomethylated	5	0.488889	0.509091	0.551724	0.5	0.184211	0.15625	ADIRF-AS1	ENSG00000272734.1	Gene candidate promoter + gene body
chr10	86967776	86967961	NCI	5mCG	Astrocyte	Hypomethylated	5	0.488889	0.509091	0.551724	0.5	0.184211	0.15625	MMRN2	ENSG00000173269.14	Gene body
chr10	87086548	87086598	MCI	5mCG	Astrocyte	Hypermethylated	6	0.0892857	0.0465116	0.384615	0.302326	0.0769231	0	GLUD1	ENSG00000148672.10	Gene body
chr10	88372419	88372598	NCI	5mCG	Microglia	Hypomethylated	6	0.8	0.784946	0.803922	0.84058	0.535714	0.553571	RNLS	ENSG00000184719.13	Gene body
chr10	91116623	91116939	MCI	5mCG	Excitatory neuron	Hypomethylated	5	0.764706	0.684211	0.4	0.277778	0.65	0.666667
chr10	91153258	91153715	NCI	5mCG	Microglia	Hypomethylated	24	0.852399	0.758772	0.761671	0.824903	0.552288	0.534351	ENSG00000286981	ENSG00000286981.1	Gene candidate promoter + gene body
chr10	91153258	91153715	NCI	5mCG	Microglia	Hypomethylated	24	0.852399	0.758772	0.761671	0.824903	0.552288	0.534351	NUDT9P1	ENSG00000234043.3	Gene candidate promoter + gene body
chr10	91619740	91620101	NCI	5mCG	Microglia	Hypermethylated	5	0.642857	0.703704	0.724138	0.71875	0.925926	0.928571
chr10	91637997	91638112	NCI	5mCG	Microglia	Hypomethylated	6	0.586957	0.777778	0.6875	0.676471	0.380952	0.333333
chr10	91807775	91807920	MCI	5mCG	Excitatory neuron	Hypermethylated	5	0.333333	0.24	0.714286	0.6	0.363636	0.2	SRP9P1	ENSG00000180581.7	Gene candidate promoter
chr10	91807775	91807920	MCI	5mCG	Excitatory neuron	Hypermethylated	5	0.333333	0.24	0.714286	0.6	0.363636	0.2	TNKS2	ENSG00000107854.7	Gene body
chr10	92418662	92418777	MCI	5mCG	Microglia	Hypermethylated	5	0.611111	0.388889	1	0.903226	0.666667	0.68	MARK2P9	ENSG00000232709.1	Gene candidate promoter + gene body
chr10	92539205	92539540	MCI	5mCG	Astrocyte	Hypermethylated	7	0.392857	0.183673	0.705882	0.612245	0.380952	0.304348	IDE	ENSG00000119912.18	Gene body
chr10	92539492	92539540	MCI	5hmCG	Astrocyte	Hypomethylated	5	0.6	0.833333	0.28	0.297297	0.666667	0.684211	IDE	ENSG00000119912.18	Gene body
chr10	92971530	92971659	NCI	5mCG	Oligodendrocyte	Hypomethylated	5	0.875	0.95122	0.95122	0.84507	0.47619	0.529412	EXOC6	ENSG00000138190.17	Gene body
chr10	93081910	93081973	MCI	5mCG	Microglia	Hypermethylated	6	0.129032	0.2	0.634615	0.656716	0.194444	0.271429
chr10	93238945	93238992	MCI	5mCG	Oligodendrocyte	Hypermethylated	5	0.5625	0.5	0.8	0.873016	0.473684	0
chr10	94263104	94263165	AD	5mCG	Microglia	Hypomethylated	5	0.454545	0.342857	0.847458	0.802469	0.868421	0.777778	PLCE1	ENSG00000138193.17	Gene candidate promoter + gene body
chr10	95184540	95184664	MCI	5mCG	Microglia	Hypomethylated	9	0.847222	0.733333	0.379747	0.436893	0.651163	0.698413
chr10	95261745	95261932	MCI	5mCG	Microglia	Hypermethylated	9	0.605263	0.555556	0.883721	0.876923	0.527273	0.563218	PDLIM1	ENSG00000107438.9	Gene body
chr10	95311527	95312595	MCI	5mCG	Microglia	Hypermethylated	8	0.416667	0.206897	0.787879	0.724138	0.289474	0.459459	SORBS1	ENSG00000095637.23	Gene body
