## Supplementary Tables for "Cell-type-resolved DNA methylation analysis using bulk long-read sequencing across human tissues": Supplementary Table 11.xlsx (part 2 of 2)

### Sheet: Table 11 (continued)
Chr	Start	End	Group specificity	Modification Type	Cell Type	DMR direction	nCpG	Modification Level						Annotated gene name	GENCODE gene ID	Annotated Gene Region
chr10	95336455	95336562	MCI	5hmCG	Microglia	Hypermethylated	8	0.0666667	0.097561	0.45	0.567568	0.205882	0.0833333	SORBS1	ENSG00000095637.23	Gene body
chr10	95336499	95336562	MCI	5hmCG	Microglia	Hypermethylated	5	0.0851064	0.153846	0.576923	0.583333	0.214286	0	SORBS1	ENSG00000095637.23	Gene body
chr10	95336499	95336562	MCI	5mCG	Microglia	Hypomethylated	5	0.87234	0.846154	0.423077	0.333333	0.761905	1	SORBS1	ENSG00000095637.23	Gene body
chr10	95432097	95432539	NCI	5hmCG	Excitatory neuron	Hypermethylated	13	0.364407	0.363636	0.219512	0.347368	0.621053	0.576923	SORBS1	ENSG00000095637.23	Gene candidate promoter + gene body
chr10	95468147	95468318	AD	5mCG	Excitatory neuron	Hypermethylated	5	0.527778	0.552632	0.277778	0.181818	0.219512	0.3	SORBS1	ENSG00000095637.23	Gene body
chr10	96504888	96505101	NCI	5mCG	Microglia	Hypomethylated	12	0.784091	0.802198	0.919283	0.80916	0.478261	0.435897	TLL2	ENSG00000095587.9	Gene body
chr10	96504955	96505101	NCI	5hmCG	Microglia	Hypermethylated	8	0.05	0.166667	0.0738255	0.16092	0.612903	0.5	TLL2	ENSG00000095587.9	Gene body
chr10	96590667	96591121	AD	5mCG	Excitatory neuron	Hypermethylated	6	0.857143	0.8	0.592593	0.577778	0.558824	0.52381
chr10	96590667	96591269	AD	5mCG	Excitatory neuron	Hypermethylated	9	0.903226	0.857143	0.605263	0.617647	0.6	0.555556
chr10	96618154	96618646	AD	5mCG	Oligodendrocyte	Hypomethylated	6	0.340909	0.35	0.630769	0.553846	0.615385	0.692308	PIK3AP1	ENSG00000155629.15	Gene candidate promoter + gene body
chr10	96618154	96618646	AD	5mCG	Oligodendrocyte	Hypomethylated	6	0.340909	0.35	0.630769	0.553846	0.615385	0.692308	RNA5SP324	ENSG00000202047.1	Gene candidate promoter
chr10	97024996	97025552	NCI	5hmCG	Excitatory neuron	Hypermethylated	11	0.41791	0.333333	0.381818	0.38	0.642857	0.622449	SLIT1	ENSG00000187122.17	Gene body
chr10	97025141	97025506	NCI	5hmCG	Excitatory neuron	Hypermethylated	8	0.387755	0.305556	0.289474	0.323944	0.591549	0.671642	SLIT1	ENSG00000187122.17	Gene body
chr10	97049315	97049547	MCI	5hmCG	Excitatory neuron	Hypermethylated	5	0.192308	0.315789	0.56	0.625	0.181818	0.25	SLIT1	ENSG00000187122.17	Gene body
chr10	97109709	97109846	NCI	5hmCG	Microglia	Hypermethylated	5	0	0	0.0612245	0.08	0.545455	0.307692	SLIT1	ENSG00000187122.17	Gene body
chr10	97134830	97135344	NCI	5mCG	Microglia	Hypomethylated	17	0.697297	0.770992	0.8125	0.803279	0.447368	0.28866	SLIT1	ENSG00000187122.17	Gene body
chr10	97134832	97135344	NCI	5mCG	Microglia	Hypomethylated	16	0.69186	0.774194	0.811594	0.817391	0.438356	0.290323	SLIT1	ENSG00000187122.17	Gene body
chr10	97475473	97475610	NCI	5mCG	Oligodendrocyte	Hypomethylated	6	0.782609	0.72549	0.722892	0.705882	0.407407	0.333333	MMS19	ENSG00000155229.21	Gene body
chr10	97475501	97475610	NCI	5mCG	Oligodendrocyte	Hypomethylated	5	0.824561	0.714286	0.714286	0.694118	0.409091	0.368421	MMS19	ENSG00000155229.21	Gene body
chr10	97540328	97540767	NCI	5hmCG	Astrocyte	Hypomethylated	7	0.551282	0.638889	0.54717	0.545455	0.333333	0.190476	UBTD1	ENSG00000165886.5	Gene body
chr10	97600889	97601310	MCI	5mCG	Microglia	Hypomethylated	6	0.765625	0.842105	0.388889	0.516129	0.828571	0.724138	ENSG00000249967	ENSG00000249967.1	Gene body
chr10	97600889	97601310	MCI	5mCG	Microglia	Hypomethylated	6	0.765625	0.842105	0.388889	0.516129	0.828571	0.724138	HOGA1	ENSG00000241935.9	Gene body
chr10	97875633	97875906	NCI	5mCG	Microglia	Hypomethylated	6	0.483871	0.5	0.625	0.575	0.24	0.2	CRTAC1	ENSG00000095713.14	Gene body
chr10	97899390	97899617	AD	5mCG	Microglia	Hypomethylated	6	0.621622	0.689655	0.897436	0.928571	0.893939	0.921053	CRTAC1	ENSG00000095713.14	Gene body
chr10	98007213	98007472	AD	5mCG	Microglia	Hypomethylated	5	0.518519	0.37931	0.903226	0.75	0.744186	0.76087	CRTAC1	ENSG00000095713.14	Gene body
chr10	98089542	98089754	NCI	5mCG	Microglia	Hypomethylated	7	0.780822	0.775862	0.836735	0.826087	0.538462	0.382353
chr10	98332197	98332718	NCI	5mCG	Oligodendrocyte	Hypomethylated	6	0.780488	0.90625	0.774194	0.783784	0.454545	0.444444
chr10	98370160	98370454	NCI	5mCG	Microglia	Hypomethylated	9	0.737288	0.862745	0.857143	0.831169	0.526316	0.53125
chr10	98370389	98370454	NCI	5hmCG	Microglia	Hypermethylated	6	0.186667	0.0285714	0.0869565	0.125	0.393939	0.418605
chr10	98459555	98459657	AD	5mCG	Microglia	Hypermethylated	5	0.794118	0.777778	0.5625	0.454545	0.44	0.5	HPSE2	ENSG00000172987.14	Gene body
chr10	98511440	98511891	MCI	5mCG	Microglia	Hypermethylated	5	0.612903	0.72	0.961538	1	0.756757	0.5	HPSE2	ENSG00000172987.14	Gene body
chr10	99391693	99392256	AD	5hmCG	Excitatory neuron	Hypomethylated	5	0.2	0.05	0.5	0.533333	0.45	0.45	CNNM1	ENSG00000119946.12	Gene body
chr10	99610650	99610977	AD	5hmCG	Excitatory neuron	Hypermethylated	5	0.545455	0.5	0.21875	0.259259	0.25	0.263158	SLC25A28	ENSG00000155287.12	Gene body
chr10	99610834	99611115	AD	5mCG	Excitatory neuron	Hypomethylated	7	0.33871	0.424242	0.717391	0.657895	0.692308	0.703704	SLC25A28	ENSG00000155287.12	Gene body
chr10	99855204	99855747	NCI	5mCG	Microglia	Hypermethylated	7	0.607143	0.658537	0.653846	0.521739	0.925926	0.871795
chr10	99880593	99881463	AD	5mCG	Microglia	Hypomethylated	21	0.511364	0.416667	0.753086	0.72028	0.75	0.72	DNMBP	ENSG00000107554.17	Gene body
chr10	100210375	100210783	NCI	5hmCG	Oligodendrocyte	Hypomethylated	6	0.232	0.326531	0.21875	0.276923	0	0	CHUK	ENSG00000213341.11	Gene body
chr10	100328452	100328696	MCI	5hmCG	Excitatory neuron	Hypermethylated	5	0.111111	0.2	0.551724	0.479167	0.238095	0.269231	PKD2L1	ENSG00000107593.17	Gene body
chr10	100328452	100328696	MCI	5mCG	Excitatory neuron	Hypomethylated	5	0.555556	0.65	0.241379	0.333333	0.619048	0.653846	PKD2L1	ENSG00000107593.17	Gene body
chr10	100629673	100629735	NCI	5mCG	Microglia	Hypomethylated	5	0.791667	0.666667	0.727273	0.698113	0.394737	0.44
chr10	100882897	100882998	AD	5mCG	Microglia	Hypomethylated	5	0.413793	0.375	0.645833	0.724138	0.709677	0.789474
chr10	100983661	100983742	MCI	5mCG	Oligodendrocyte	Hypermethylated	6	0.142857	0.0909091	0.432432	0.362069	0.03125	0.115385	ENSG00000236662	ENSG00000236662.1	Gene body
chr10	100983661	100983742	MCI	5mCG	Oligodendrocyte	Hypermethylated	6	0.142857	0.0909091	0.432432	0.362069	0.03125	0.115385	MRPL43	ENSG00000055950.17	Gene body
chr10	100983661	100983742	MCI	5mCG	Oligodendrocyte	Hypermethylated	6	0.142857	0.0909091	0.432432	0.362069	0.03125	0.115385	SEMA4G	ENSG00000095539.16	Gene candidate promoter + gene body
chr10	101574720	101574977	AD	5mCG	Microglia	Hypermethylated	6	0.95	0.884615	0.5	0.583333	0.655172	0.285714	DPCD	ENSG00000166171.13	Gene body
chr10	102581789	102582142	NCI	5hmCG	Oligodendrocyte	Hypomethylated	6	0.444444	0.575758	0.477612	0.440476	0.227273	0.208333	SUFU	ENSG00000107882.12	Gene body
chr10	102591265	102591414	MCI	5mCG	Oligodendrocyte	Hypomethylated	6	0.869565	0.793103	0.413043	0.355556	0.681818	0.714286	RNU6-43P	ENSG00000207029.1	Gene candidate promoter
chr10	102591265	102591414	MCI	5mCG	Oligodendrocyte	Hypomethylated	6	0.869565	0.793103	0.413043	0.355556	0.681818	0.714286	SUFU	ENSG00000107882.12	Gene candidate promoter + gene body
chr10	102675303	102675618	NCI	5mCG	Excitatory neuron	Hypermethylated	5	0.416667	0.375	0.36	0.317073	0.692308	0.866667	ARL3	ENSG00000138175.9	Gene body
chr10	102946409	102946782	NCI	5hmCG	Excitatory neuron	Hypomethylated	5	0.578947	0.464286	0.5	0.5	0.105263	0.2	CNNM2	ENSG00000148842.18	Gene body
chr10	102990254	102990280	NCI	5mCG	Microglia	Hypomethylated	5	0.9	0.888889	0.770833	0.733333	0.478261	0.318182	CNNM2	ENSG00000148842.18	Gene body
chr10	103285647	103285806	AD	5mCG	Microglia	Hypermethylated	6	0.864865	1	0.596154	0.615385	0.388889	0.5	INA	ENSG00000148798.11	Gene body
chr10	103285647	103285944	AD	5mCG	Microglia	Hypermethylated	8	0.86	1	0.594203	0.633803	0.458333	0.513514	INA	ENSG00000148798.11	Gene body
chr10	103779192	103779287	MCI	5mCG	Inhibitory neuron	Hypermethylated	5	0.315789	0.368421	0.676471	0.75	0.263158	0.428571	SH3PXD2A	ENSG00000107957.17	Gene body
chr10	104205128	104205199	NCI	5mCG	Microglia	Hypomethylated	5	0.9	0.818182	0.876923	1	0.473684	0.611111	CFAP43	ENSG00000197748.13	Gene body
chr10	105394378	105394772	MCI	5mCG	Microglia	Hypomethylated	5	0.882353	0.794118	0.35	0.25	0.6875	0.75
chr10	106084828	106085112	NCI	5hmCG	Excitatory neuron	Hypermethylated	5	0.35	0.368421	0.307692	0.380952	0.833333	0.6
chr10	107654455	107654752	MCI	5mCG	Excitatory neuron	Hypermethylated	7	0.34375	0.16	0.6875	0.548387	0.25	0.32
chr10	109387834	109388063	MCI	5hmCG	Microglia	Hypermethylated	5	0.138889	0.181818	0.404762	0.384615	0.0895522	0
chr10	110182757	110183011	NCI	5mCG	Microglia	Hypomethylated	9	0.895833	0.794521	0.844444	0.869565	0.522727	0.538462
chr10	110758464	110758674	NCI	5mCG	Microglia	Hypomethylated	6	0.716418	0.885714	0.681818	0.694915	0.431818	0.384615	RBM20	ENSG00000203867.8	Gene body
chr10	110758575	110758674	NCI	5mCG	Microglia	Hypomethylated	5	0.727273	0.866667	0.702703	0.714286	0.444444	0.333333	RBM20	ENSG00000203867.8	Gene body
chr10	110822484	110822858	MCI	5mCG	Oligodendrocyte	Hypomethylated	5	0.546667	0.511111	0.242424	0.254902	0.633333	0.535714	RBM20	ENSG00000203867.8	Gene candidate promoter + gene body
chr10	111116776	111116905	NCI	5mCG	Microglia	Hypomethylated	5	0.85	0.894737	0.795918	0.840909	0.583333	0.538462
chr10	111662286	111662386	NCI	5mCG	Microglia	Hypomethylated	6	0.816901	0.88	0.777778	0.836735	0.464286	0.5
chr10	111662324	111662386	NCI	5mCG	Microglia	Hypomethylated	5	0.813559	0.85	0.76087	0.878049	0.4375	0.52
chr10	111676885	111677141	MCI	5mCG	Microglia	Hypomethylated	5	0.727273	0.612903	0.391304	0.384615	0.672131	0.709091
chr10	112027504	112028363	MCI	5mCG	Microglia	Hypomethylated	6	0.673469	0.766667	0.365854	0.4375	0.722222	0.847826
chr10	112310754	112311312	MCI	5mCG	Microglia	Hypermethylated	7	0.6	0.583333	0.882353	0.819277	0.607143	0.514286	ENSG00000293449	ENSG00000293449.2	Gene body
chr10	112310754	112311312	MCI	5mCG	Microglia	Hypermethylated	7	0.6	0.583333	0.882353	0.819277	0.607143	0.514286	GUCY2GP	ENSG00000243316.8	Gene body
chr10	112834866	112835096	NCI	5hmCG	Astrocyte	Hypomethylated	5	0.587302	0.452381	0.571429	0.488372	0.148148	0.1875
chr10	112981646	112981782	NCI	5hmCG	Astrocyte	Hypermethylated	5	0.477273	0.5	0.358974	0.490909	0.727273	0.757576	TCF7L2	ENSG00000148737.18	Gene body
chr10	113222797	113222956	NCI	5mCG	Microglia	Hypomethylated	6	0.756757	0.52381	0.519231	0.47619	0.259259	0.238095
chr10	113387806	113388460	MCI	5mCG	Excitatory neuron	Hypomethylated	7	0.730769	0.76	0.52381	0.40625	0.727273	0.8125
chr10	113410422	113411238	AD	5mCG	Microglia	Hypomethylated	7	0.522727	0.534884	0.769231	0.814815	0.775	0.740741
chr10	113558443	113558724	MCI	5mCG	Inhibitory neuron	Hypomethylated	7	0.433962	0.666667	0.2	0.136364	0.5625	0.45098	HABP2	ENSG00000148702.15	Gene body
chr10	113642696	113643262	NCI	5mCG	Microglia	Hypermethylated	6	0.666667	0.611111	0.681818	0.685714	0.888889	0.92	NRAP	ENSG00000197893.14	Gene body
chr10	113821082	113821254	MCI	5mCG	Microglia	Hypomethylated	5	0.783784	0.883721	0.573529	0.529412	0.807692	0.857143
chr10	114287242	114287601	NCI	5mCG	Microglia	Hypomethylated	5	0.714286	0.677419	0.6	0.54902	0.292683	0.228571	VWA2	ENSG00000165816.13	Gene body
chr10	114313989	114314124	MCI	5mCG	Microglia	Hypermethylated	5	0.470588	0.37037	0.72	0.7	0.454545	0.461538	AFAP1L2	ENSG00000169129.16	Gene body
chr10	114353576	114354730	AD	5mCG	OPC	Hypermethylated	15	0.525253	0.518987	0.196429	0.166667	0.271186	0.261538	AFAP1L2	ENSG00000169129.16	Gene body
chr10	114353636	114354154	AD	5mCG	OPC	Hypermethylated	9	0.644068	0.52381	0.164179	0.153846	0.191176	0.297297	AFAP1L2	ENSG00000169129.16	Gene body
chr10	114483857	114484282	NCI	5hmCG	Astrocyte	Hypermethylated	8	0.342105	0.230769	0.34	0.0322581	0.586957	0.673913	ABLIM1	ENSG00000099204.22	Gene body
chr10	114635132	114636187	NCI	5mCG	Microglia	Hypomethylated	21	0.790323	0.849315	0.761905	0.815126	0.527273	0.512821	ABLIM1	ENSG00000099204.22	Gene body
chr10	114635608	114636179	NCI	5mCG	Microglia	Hypomethylated	12	0.794118	0.894737	0.846154	0.863636	0.548387	0.489362	ABLIM1	ENSG00000099204.22	Gene body
chr10	114888891	114889120	AD	5mCG	Excitatory neuron	Hypermethylated	5	0.8	0.653846	0.210526	0.309524	0.388889	0.371429	FHIP2A	ENSG00000151553.16	Gene body
chr10	114991972	114992288	NCI	5mCG	OPC	Hypomethylated	5	0.5	0.434783	0.480769	0.4	0.192308	0.117647
chr10	114992521	114992920	MCI	5hmCG	Inhibitory neuron	Hypermethylated	7	0.135135	0.0294118	0.4375	0.428571	0.030303	0.184211
chr10	114992637	114992848	MCI	5hmCG	Inhibitory neuron	Hypermethylated	5	0.115385	0.04	0.347826	0.4	0	0.103448
chr10	115644014	115644618	MCI	5mCG	Microglia	Hypomethylated	6	0.666667	0.615385	0.304348	0.3125	0.555556	0.545455	ATRNL1	ENSG00000107518.18	Gene body
chr10	115971756	115971812	NCI	5mCG	Microglia	Hypomethylated	5	0.723684	0.8	0.870968	0.660714	0.181818	0.414634
chr10	116820400	116820758	NCI	5mCG	Microglia	Hypomethylated	5	0.782609	0.697674	0.604651	0.647059	0.34375	0.307692	HSPA12A	ENSG00000165868.16	Gene body
chr10	116820400	116820774	NCI	5mCG	Microglia	Hypomethylated	6	0.8	0.711538	0.576923	0.661017	0.358974	0.375	HSPA12A	ENSG00000165868.16	Gene body
chr10	116946867	116947129	AD	5mCG	Microglia	Hypomethylated	6	0.24	0.142857	0.538462	0.514286	0.695652	0.466667	SHTN1	ENSG00000187164.20	Gene body
chr10	117424816	117425153	MCI	5mCG	Astrocyte	Hypermethylated	6	0.346154	0.342105	0.590909	0.678571	0.259259	0.210526	ENSG00000258114	ENSG00000258114.1	Gene candidate promoter
chr10	117534957	117535047	NCI	5hmCG	OPC	Hypermethylated	7	0.134021	0.0294118	0.025	0.130841	0.541667	0.363636	EMX2OS	ENSG00000229847.9	Gene body
chr10	117568466	117568572	AD	5mCG	Microglia	Hypomethylated	5	0.466667	0.541667	0.942857	0.766667	0.777778	0.833333	ENSG00000235198	ENSG00000235198.1	Gene body
chr10	117685101	117685255	NCI	5mCG	Microglia	Hypomethylated	6	0.409091	0.463415	0.6	0.591837	0.147059	0.192308
chr10	118057308	118057622	NCI	5mCG	Microglia	Hypomethylated	5	0.557692	0.545455	0.78	0.62069	0.319149	0.206897	CASC2	ENSG00000177640.16	Gene body
chr10	118145130	118145326	AD	5mCG	Microglia	Hypomethylated	5	0.37037	0.322581	0.594203	0.676923	0.6	0.7	CASC2	ENSG00000177640.16	Gene body
chr10	118929437	118929603	MCI	5mCG	Microglia	Hypermethylated	5	0.679245	0.473684	0.90625	0.977778	0.678571	0.56	LINC03036	ENSG00000229272.2	Gene body
chr10	118947537	118947626	NCI	5mCG	Microglia	Hypomethylated	6	0.616667	0.793103	0.789474	0.818182	0.3	0.333333	LINC03036	ENSG00000229272.2	Gene body
chr10	119232260	119232694	NCI	5hmCG	Microglia	Hypermethylated	5	0.266667	0.242424	0.321429	0.272727	0.529412	0.5625	GRK5	ENSG00000198873.12	Gene body
chr10	119236850	119237172	NCI	5mCG	Oligodendrocyte	Hypomethylated	7	0.743243	0.634409	0.73913	0.603175	0.34375	0.361111	GRK5	ENSG00000198873.12	Gene body
chr10	119413791	119413901	NCI	5mCG	Oligodendrocyte	Hypomethylated	7	0.769841	0.645161	0.854839	0.80315	0.416667	0.321429	GRK5	ENSG00000198873.12	Gene body
chr10	120454621	120455908	MCI	5mCG	Microglia	Hypomethylated	19	0.688525	0.644295	0.386667	0.443478	0.8125	0.709091	PLPP4	ENSG00000203805.11	Gene candidate promoter
chr10	120454825	120455479	MCI	5mCG	Microglia	Hypomethylated	15	0.731183	0.666667	0.431034	0.450549	0.956522	0.831325
chr10	121440848	121440950	AD	5mCG	Microglia	Hypermethylated	6	0.84252	0.78	0.538462	0.538462	0.52	0.576923
chr10	121440848	121440996	AD	5mCG	Microglia	Hypermethylated	7	0.790541	0.75	0.528302	0.540984	0.54386	0.516129
chr10	121488261	121488358	MCI	5mCG	Microglia	Hypomethylated	5	0.685393	0.657895	0.411765	0.4	0.736842	0.866667	FGFR2	ENSG00000066468.24	Gene body
chr10	121488261	121488401	MCI	5hmCG	Microglia	Hypermethylated	7	0.238095	0.214286	0.458333	0.517241	0.203704	0.08	FGFR2	ENSG00000066468.24	Gene body
chr10	121489232	121489320	MCI	5mCG	Microglia	Hypomethylated	5	0.8	0.717949	0.342105	0.42	0.65625	0.666667	FGFR2	ENSG00000066468.24	Gene body
chr10	121534136	121534392	NCI	5hmCG	Astrocyte	Hypomethylated	8	0.583333	0.8	0.564516	0.666667	0.363636	0.333333	FGFR2	ENSG00000066468.24	Gene body
chr10	121565217	121565612	MCI	5hmCG	Astrocyte	Hypermethylated	8	0.1875	0.166667	0.56	0.681818	0.245283	0.325	FGFR2	ENSG00000066468.24	Gene candidate promoter + gene body
chr10	121584891	121584970	AD	5hmCG	Oligodendrocyte	Hypomethylated	5	0.222222	0.366667	0.711111	0.728814	0.59375	0.631579	FGFR2	ENSG00000066468.24	Gene body
chr10	121632194	121632440	NCI	5mCG	Oligodendrocyte	Hypomethylated	7	0.5125	0.46875	0.419355	0.518987	0.153846	0.115385
chr10	122118055	122118266	NCI	5mCG	Microglia	Hypomethylated	7	0.826667	0.787234	0.793388	0.763158	0.560606	0.542857	TACC2	ENSG00000138162.19	Gene body
chr10	122180151	122180559	NCI	5hmCG	Microglia	Hypomethylated	12	0.368852	0.309859	0.340659	0.280488	0.0677966	0.0727273	TACC2	ENSG00000138162.19	Gene body
chr10	122210677	122210769	MCI	5mCG	Microglia	Hypomethylated	5	0.764706	0.882353	0.238095	0.235294	0.690476	0.592593	TACC2	ENSG00000138162.19	Gene candidate promoter + gene body
chr10	122210819	122211072	MCI	5mCG	Microglia	Hypomethylated	8	0.784091	0.84375	0.268293	0.241379	0.865385	0.65625	TACC2	ENSG00000138162.19	Gene candidate promoter + gene body
chr10	122247732	122248101	MCI	5mCG	Microglia	Hypomethylated	7	0.6875	0.774194	0.4	0.315789	0.642857	0.603448	TACC2	ENSG00000138162.19	Gene body
chr10	122281887	122283024	NCI	5mCG	Microglia	Hypomethylated	23	0.768041	0.795082	0.831081	0.731092	0.467213	0.364583	BTBD16	ENSG00000138152.10	Gene body
chr10	122350808	122351076	NCI	5mCG	Oligodendrocyte	Hypermethylated	7	0.287356	0.155172	0.233083	0.189349	0.618182	0.534884
chr10	122477181	122477294	MCI	5hmCG	Excitatory neuron	Hypermethylated	5	0.0869565	0.314286	0.533333	0.517241	0.241379	0.285714	HTRA1	ENSG00000166033.13	Gene body
chr10	122525984	122526091	AD	5mCG	Microglia	Hypermethylated	5	0.516854	0.546875	0.0895522	0.181818	0.196078	0.3
chr10	122648151	122648689	MCI	5mCG	Microglia	Hypomethylated	5	0.684211	0.697674	0.47619	0.372093	0.773585	0.678571
chr10	122648151	122648715	MCI	5mCG	Microglia	Hypomethylated	6	0.636364	0.615385	0.38961	0.326923	0.640625	0.636364
chr10	123602357	123602956	AD	5mCG	Microglia	Hypermethylated	5	0.944444	0.866667	0.567568	0.56	0.567568	0.478261
chr10	123736898	123737250	AD	5mCG	Microglia	Hypermethylated	5	0.782609	0.735294	0.529412	0.481481	0.5	0.4	CPXM2	ENSG00000121898.13	Gene body
chr10	124044084	124044258	NCI	5mCG	Oligodendrocyte	Hypomethylated	10	0.682353	0.679245	0.824324	0.75	0.361702	0.21875	CHST15	ENSG00000182022.18	Gene body
chr10	124044084	124044308	NCI	5hmCG	Oligodendrocyte	Hypermethylated	11	0.255319	0.245614	0.146341	0.221154	0.54717	0.714286	CHST15	ENSG00000182022.18	Gene body
chr10	124044119	124044191	NCI	5hmCG	Oligodendrocyte	Hypermethylated	5	0.170732	0.172414	0.157895	0.24	0.545455	0.933333	CHST15	ENSG00000182022.18	Gene body
chr10	124044119	124044191	NCI	5mCG	Oligodendrocyte	Hypomethylated	5	0.804878	0.793103	0.842105	0.7	0.409091	0.0666667	CHST15	ENSG00000182022.18	Gene body
chr10	124290630	124290743	NCI	5mCG	Oligodendrocyte	Hypomethylated	5	0.446154	0.418605	0.452381	0.515789	0.185185	0.15
chr10	124624919	124625075	NCI	5hmCG	Oligodendrocyte	Hypomethylated	9	0.646552	0.68254	0.617284	0.615385	0.282051	0.4	ENSG00000258539	ENSG00000258539.1	Gene body
chr10	124624919	124625075	NCI	5hmCG	Oligodendrocyte	Hypomethylated	9	0.646552	0.68254	0.617284	0.615385	0.282051	0.4	FAM53B	ENSG00000189319.14	Gene body
chr10	124635377	124635507	AD	5mCG	Oligodendrocyte	Hypermethylated	5	0.641026	0.652174	0.318182	0.28169	0.37931	0.333333	ENSG00000258539	ENSG00000258539.1	Gene body
chr10	124635377	124635507	AD	5mCG	Oligodendrocyte	Hypermethylated	5	0.641026	0.652174	0.318182	0.28169	0.37931	0.333333	FAM53B	ENSG00000189319.14	Gene body
chr10	124993188	124993254	NCI	5mCG	Astrocyte	Hypermethylated	5	0.368421	0.3	0.170213	0.2	0.571429	0.8	CTBP2	ENSG00000175029.17	Gene body
chr10	125016028	125016263	NCI	5mCG	Microglia	Hypermethylated	7	0.466667	0.605263	0.529412	0.466667	0.896552	0.806452	CTBP2	ENSG00000175029.17	Gene body
chr10	125016133	125016268	NCI	5mCG	Microglia	Hypermethylated	5	0.37037	0.571429	0.375	0.409091	0.857143	0.772727	CTBP2	ENSG00000175029.17	Gene body
chr10	125023755	125023989	MCI	5hmCG	Microglia	Hypermethylated	11	0.0629921	0.0545455	0.393939	0.472973	0.176471	0.0769231	CTBP2	ENSG00000175029.17	Gene body
chr10	125023755	125023989	MCI	5mCG	Microglia	Hypomethylated	11	0.874016	0.872727	0.545455	0.459459	0.75	0.794872	CTBP2	ENSG00000175029.17	Gene body
chr10	125135360	125135538	MCI	5mCG	Astrocyte	Hypomethylated	5	0.412698	0.45	0.151515	0.206897	0.454545	0.478261	CTBP2	ENSG00000175029.17	Gene body
chr10	125151826	125151854	NCI	5hmCG	Oligodendrocyte	Hypomethylated	5	0.617021	0.487805	0.5	0.40678	0.15	0.105263	CTBP2	ENSG00000175029.17	Gene body
chr10	125151826	125151854	NCI	5mCG	Oligodendrocyte	Hypermethylated	5	0.297872	0.365854	0.3	0.338983	0.625	0.631579	CTBP2	ENSG00000175029.17	Gene body
chr10	125250731	125251157	NCI	5mCG	Microglia	Hypomethylated	5	0.767442	0.9	0.761905	0.941176	0.4	0.52381
chr10	125250731	125251491	NCI	5mCG	Microglia	Hypomethylated	9	0.763158	0.833333	0.815789	0.96875	0.5	0.529412
chr10	125691317	125691498	MCI	5mCG	Oligodendrocyte	Hypomethylated	8	0.482353	0.538462	0.269841	0.195652	0.5	0.714286	ENSG00000228021	ENSG00000228021.7	Gene body
chr10	126235399	126235461	NCI	5hmCG	Oligodendrocyte	Hypomethylated	5	0.657143	0.6875	0.627451	0.638298	0.368421	0.315789	ADAM12	ENSG00000148848.15	Gene body
chr10	126535406	126535687	MCI	5mCG	Microglia	Hypomethylated	7	0.746835	0.636364	0.263158	0.392157	0.602564	0.764706	C10orf90	ENSG00000154493.20	Gene body
chr10	126538545	126538911	MCI	5mCG	Microglia	Hypomethylated	5	0.730769	0.741935	0.4	0.47619	0.857143	0.727273	C10orf90	ENSG00000154493.20	Gene body
chr10	126643853	126644133	NCI	5hmCG	Oligodendrocyte	Hypermethylated	5	0.44186	0.483871	0.529412	0.366667	0.764706	0.764706	C10orf90	ENSG00000154493.20	Gene body
chr10	126644228	126644386	NCI	5hmCG	Oligodendrocyte	Hypomethylated	5	0.522727	0.583333	0.448276	0.536232	0.1875	0.238095	C10orf90	ENSG00000154493.20	Gene body
chr10	127010380	127010567	AD	5hmCG	Microglia	Hypomethylated	5	0.218182	0.142857	0.485714	0.469697	0.627907	0.52	DOCK1	ENSG00000150760.13	Gene body
chr10	127010380	127010567	AD	5hmCG	Microglia	Hypomethylated	5	0.218182	0.142857	0.485714	0.469697	0.627907	0.52	ENSG00000223528	ENSG00000223528.7	Gene body
chr10	127015583	127015682	AD	5mCG	Microglia	Hypermethylated	5	0.840909	0.702703	0.44	0.466667	0.48	0.5	DOCK1	ENSG00000150760.13	Gene body
chr10	127015583	127015682	AD	5mCG	Microglia	Hypermethylated	5	0.840909	0.702703	0.44	0.466667	0.48	0.5	ENSG00000223528	ENSG00000223528.7	Gene body
chr10	127015583	127015682	AD	5mCG	Microglia	Hypermethylated	5	0.840909	0.702703	0.44	0.466667	0.48	0.5	ENSG00000232935	ENSG00000232935.2	Gene body
chr10	127018817	127019001	NCI	5mCG	Microglia	Hypomethylated	5	0.74359	0.728814	0.777778	0.810811	0.466667	0.466667	DOCK1	ENSG00000150760.13	Gene body
chr10	127018817	127019001	NCI	5mCG	Microglia	Hypomethylated	5	0.74359	0.728814	0.777778	0.810811	0.466667	0.466667	ENSG00000223528	ENSG00000223528.7	Gene body
chr10	127018817	127019001	NCI	5mCG	Microglia	Hypomethylated	5	0.74359	0.728814	0.777778	0.810811	0.466667	0.466667	ENSG00000232935	ENSG00000232935.2	Gene body
chr10	127368853	127369172	AD	5mCG	Microglia	Hypomethylated	5	0.2	0.333333	0.689189	0.571429	0.688525	0.5625	DOCK1	ENSG00000150760.13	Gene body
chr10	127595921	127596323	NCI	5mCG	Microglia	Hypermethylated	5	0.542857	0.217391	0.551724	0.444444	0.814815	0.76
chr10	127873182	127873553	NCI	5mCG	Excitatory neuron	Hypomethylated	5	0.78125	0.619048	0.666667	0.771429	0.294118	0.263158
chr10	127942372	127942593	NCI	5mCG	OPC	Hypermethylated	5	0.444444	0.387755	0.25	0.414286	0.673469	0.709677	PTPRE	ENSG00000132334.17	Gene body
chr10	128030669	128030761	NCI	5hmCG	OPC	Hypomethylated	7	0.454545	0.45098	0.62963	0.53125	0.25	0.225806	ENSG00000287427	ENSG00000287427.1	Gene candidate promoter
chr10	128030669	128030761	NCI	5hmCG	OPC	Hypomethylated	7	0.454545	0.45098	0.62963	0.53125	0.25	0.225806	PTPRE	ENSG00000132334.17	Gene body
chr10	128030690	128030761	MCI	5mCG	OPC	Hypomethylated	5	0.375	0.4	0.0952381	0.130435	0.55	0.545455	ENSG00000287427	ENSG00000287427.1	Gene candidate promoter
chr10	128030690	128030761	MCI	5mCG	OPC	Hypomethylated	5	0.375	0.4	0.0952381	0.130435	0.55	0.545455	PTPRE	ENSG00000132334.17	Gene body
chr10	128032473	128032694	NCI	5hmCG	Inhibitory neuron	Hypomethylated	5	0.666667	0.678571	0.543478	0.580645	0.315789	0.294118	PTPRE	ENSG00000132334.17	Gene body
chr10	128162293	128162484	NCI	5mCG	Microglia	Hypomethylated	6	0.756098	0.826087	0.782609	0.809524	0.5	0.535714
chr10	128361778	128361997	AD	5mCG	Microglia	Hypermethylated	5	0.890909	0.888889	0.677778	0.673913	0.658824	0.608696
chr10	128511407	128511509	MCI	5mCG	Microglia	Hypermethylated	8	0.306818	0.292453	0.569444	0.513158	0.216867	0.181818
chr10	128914579	128914793	NCI	5mCG	Microglia	Hypermethylated	7	0.666667	0.716216	0.752941	0.487179	0.959184	0.96	LINC02667	ENSG00000224190.2	Gene body
chr10	129114763	129114934	AD	5mCG	Microglia	Hypermethylated	5	0.914286	0.882353	0.571429	0.666667	0.6	0.538462
chr10	129561298	129561339	MCI	5hmCG	Astrocyte	Hypomethylated	5	0.52381	0.722222	0.166667	0.166667	0.466667	0.758621	MGMT	ENSG00000170430.10	Gene body
chr10	129899095	129899226	MCI	5hmCG	Microglia	Hypermethylated	7	0.0677966	0.0731707	0.314286	0.291667	0.0444444	0.0731707	EBF3	ENSG00000108001.16	Gene body
chr10	129899146	129899363	MCI	5mCG	Microglia	Hypomethylated	9	0.693333	0.769231	0.326087	0.43617	0.79661	0.796296	EBF3	ENSG00000108001.16	Gene body
chr10	129899626	129900096	MCI	5mCG	Microglia	Hypomethylated	10	0.743243	0.815789	0.377049	0.461538	0.770492	0.673469	EBF3	ENSG00000108001.16	Gene body
chr10	129899693	129899969	MCI	5mCG	Microglia	Hypomethylated	7	0.763636	0.821429	0.297872	0.485294	0.837209	0.717949	EBF3	ENSG00000108001.16	Gene body
chr10	130131913	130132171	AD	5mCG	Microglia	Hypomethylated	7	0.5	0.5	0.888889	0.863636	0.896552	0.823529	PPIAP32	ENSG00000233319.1	Gene candidate promoter + gene body
chr10	130361517	130361939	NCI	5mCG	Microglia	Hypomethylated	7	0.7	0.774194	0.685714	0.76087	0.482759	0.428571	LINC02646	ENSG00000236303.4	Gene body
chr10	130409965	130410073	AD	5mCG	Microglia	Hypermethylated	5	0.956522	0.965517	0.735849	0.633333	0.75	0.653846	LINC02646	ENSG00000236303.4	Gene body
chr10	130569980	130570130	AD	5mCG	Microglia	Hypermethylated	6	0.873418	0.932203	0.634146	0.645161	0.638298	0.526316
chr10	130689984	130690224	NCI	5mCG	Oligodendrocyte	Hypomethylated	5	0.681319	0.69697	0.666667	0.60274	0.391304	0.35
chr10	131082470	131082692	NCI	5mCG	Microglia	Hypomethylated	6	0.904762	0.84375	0.882353	1	0.5	0.583333
chr10	131117704	131117972	NCI	5mCG	Microglia	Hypomethylated	7	0.595745	0.54	0.567568	0.660714	0.24	0.321429	TCERG1L	ENSG00000176769.9	Gene body
chr10	131120897	131121642	NCI	5hmCG	Microglia	Hypermethylated	10	0.0833333	0.123288	0.162162	0.12	0.5	0.433333	TCERG1L	ENSG00000176769.9	Gene body
chr10	131126460	131126955	NCI	5mCG	Microglia	Hypomethylated	12	0.456522	0.516129	0.566038	0.578313	0.0816327	0.0714286	TCERG1L	ENSG00000176769.9	Gene body
chr10	131144356	131144463	NCI	5mCG	Microglia	Hypomethylated	5	0.744681	0.666667	0.793103	0.806452	0.464286	0.458333	TCERG1L	ENSG00000176769.9	Gene body
chr10	131214994	131215584	NCI	5mCG	Excitatory neuron	Hypomethylated	16	0.591304	0.463918	0.439394	0.53125	0.218182	0.117647	TCERG1L	ENSG00000176769.9	Gene body
chr10	131215025	131215472	NCI	5mCG	Excitatory neuron	Hypomethylated	11	0.625	0.428571	0.347826	0.53125	0.146341	0.0571429	TCERG1L	ENSG00000176769.9	Gene body
chr10	131255322	131255748	AD	5mCG	Excitatory neuron	Hypomethylated	11	0.216667	0.114286	0.527273	0.518868	0.439655	0.44898	TCERG1L	ENSG00000176769.9	Gene body
chr10	131260241	131260272	AD	5hmCG	Microglia	Hypermethylated	5	0.363636	0.384615	0	0.133333	0.0535714	0.03125	TCERG1L	ENSG00000176769.9	Gene candidate promoter + gene body
chr10	131275551	131275888	AD	5hmCG	Microglia	Hypermethylated	5	0.411765	0.444444	0.0416667	0.0740741	0.15	0	TCERG1L	ENSG00000176769.9	Gene body
chr10	131275551	131275904	AD	5hmCG	Microglia	Hypermethylated	6	0.4	0.409091	0.0344828	0.0606061	0.148936	0.0333333	TCERG1L	ENSG00000176769.9	Gene body
chr10	131425626	131426156	MCI	5mCG	Astrocyte	Hypermethylated	10	0.473118	0.447368	0.756757	0.796296	0.5	0.526316
chr10	131692630	131693119	NCI	5mCG	Microglia	Hypomethylated	12	0.607407	0.564815	0.651786	0.568627	0.324324	0.338028
chr10	131747540	131747629	MCI	5mCG	Microglia	Hypermethylated	5	0.62963	0.553191	0.863636	0.829787	0.55	0.575758
chr10	131894884	131895210	AD	5mCG	Microglia	Hypomethylated	7	0.568182	0.518519	0.769231	0.854167	0.782609	0.8	ENSG00000283095	ENSG00000283095.1	Gene body
chr10	131904457	131904698	NCI	5hmCG	Oligodendrocyte	Hypomethylated	5	0.367347	0.333333	0.309524	0.27907	0	0.0666667	PPP2R2D	ENSG00000175470.20	Gene body
chr10	131955783	131955826	NCI	5mCG	Oligodendrocyte	Hypomethylated	5	0.714286	0.956522	0.793103	0.895833	0.5	0.5	PPP2R2D	ENSG00000175470.20	Gene body
chr10	132008068	132008450	NCI	5mCG	Microglia	Hypomethylated	12	0.833333	0.828283	0.822222	0.846154	0.456522	0.547619
chr10	132041665	132041747	NCI	5mCG	Microglia	Hypermethylated	5	0.592593	0.551724	0.315789	0.458333	0.880952	0.794118	JAKMIP3	ENSG00000188385.13	Gene body
chr10	132235843	132236140	MCI	5hmCG	Excitatory neuron	Hypomethylated	14	0.397959	0.397959	0.105263	0.155963	0.468354	0.44	STK32C	ENSG00000165752.17	Gene body
chr10	132235977	132236289	MCI	5mCG	Excitatory neuron	Hypermethylated	15	0.560748	0.541284	0.770642	0.808696	0.430233	0.452381	STK32C	ENSG00000165752.17	Gene body
chr10	132298812	132300312	NCI	5mCG	Astrocyte	Hypomethylated	40	0.534722	0.528926	0.644172	0.50289	0.275591	0.19863	STK32C	ENSG00000165752.17	Gene body
chr10	132299631	132300312	NCI	5mCG	Astrocyte	Hypomethylated	27	0.532663	0.448718	0.494949	0.454545	0.157303	0.140187	STK32C	ENSG00000165752.17	Gene body
chr10	132371652	132371953	NCI	5mCG	Microglia	Hypomethylated	7	0.545455	0.47619	0.648649	0.462963	0.222222	0.25	LRRC27	ENSG00000148814.18	Gene body
chr10	132466392	132466603	MCI	5mCG	Astrocyte	Hypermethylated	5	0.363636	0.4	0.733333	0.733333	0.0666667	0.434783
chr10	132481825	132482150	AD	5hmCG	Excitatory neuron	Hypermethylated	10	0.508475	0.5	0.243243	0.269231	0.296296	0.153846
chr10	132515828	132516229	MCI	5mCG	Microglia	Hypermethylated	7	0.423077	0.439024	0.741379	0.772727	0.472727	0.44	ENSG00000226900	ENSG00000226900.2	Gene body
chr10	132555946	132556060	NCI	5mCG	Microglia	Hypomethylated	5	0.806452	0.823529	0.965517	0.74	0.518519	0.37931	INPP5A	ENSG00000068383.19	Gene body
chr10	132586117	132586239	NCI	5mCG	Oligodendrocyte	Hypomethylated	6	0.589744	0.666667	0.636364	0.625	0.185185	0.157895	INPP5A	ENSG00000068383.19	Gene body
chr10	132586117	132586470	NCI	5mCG	Oligodendrocyte	Hypomethylated	17	0.591304	0.602041	0.722222	0.662651	0.236111	0.333333	INPP5A	ENSG00000068383.19	Gene body
chr10	132662175	132662251	AD	5mCG	Excitatory neuron	Hypomethylated	5	0.142857	0.15	0.375	0.555556	0.6	0.5	INPP5A	ENSG00000068383.19	Gene body
chr10	132703132	132703263	NCI	5mCG	Excitatory neuron	Hypomethylated	8	0.403509	0.439024	0.470588	0.350877	0.0689655	0.0666667	INPP5A	ENSG00000068383.19	Gene body
chr10	132703132	132703273	NCI	5mCG	Excitatory neuron	Hypomethylated	9	0.378788	0.446809	0.445946	0.349206	0.0645161	0.0857143	INPP5A	ENSG00000068383.19	Gene body
chr10	132743559	132743719	MCI	5mCG	Astrocyte	Hypermethylated	5	0.3	0.210526	0.533333	0.595238	0.190476	0.238095	INPP5A	ENSG00000068383.19	Gene body
chr10	132765679	132766159	MCI	5hmCG	Excitatory neuron	Hypermethylated	17	0.287234	0.384615	0.629213	0.754717	0.379747	0.354839	INPP5A	ENSG00000068383.19	Gene candidate promoter + gene body
chr10	132765923	132766139	MCI	5hmCG	Excitatory neuron	Hypermethylated	8	0.340426	0.36	0.702128	0.733333	0.453333	0.352941	INPP5A	ENSG00000068383.19	Gene candidate promoter + gene body
chr10	132766009	132766927	MCI	5mCG	Excitatory neuron	Hypomethylated	27	0.52657	0.526316	0.247788	0.233129	0.49004	0.452261	INPP5A	ENSG00000068383.19	Gene candidate promoter + gene body
chr10	132793858	132794059	NCI	5mCG	Microglia	Hypermethylated	13	0.217949	0.553191	0.310345	0.340206	0.773196	0.827586
chr10	132793919	132794026	NCI	5mCG	Microglia	Hypermethylated	9	0.211538	0.537634	0.375	0.352941	0.776119	0.923077
chr10	132832667	132832707	NCI	5mCG	Microglia	Hypomethylated	5	0.722222	0.641509	0.755556	0.829268	0.387097	0.388889	CFAP46	ENSG00000171811.14	Gene body
chr10	132838771	132839165	NCI	5hmCG	Microglia	Hypermethylated	9	0.14	0.138889	0.153846	0.103448	0.363636	0.46	CFAP46	ENSG00000171811.14	Gene body
chr10	132838869	132839113	NCI	5mCG	Microglia	Hypomethylated	6	0.636364	0.695652	0.645161	0.689655	0.409091	0.363636	CFAP46	ENSG00000171811.14	Gene body
chr10	132941369	132941609	MCI	5mCG	Excitatory neuron	Hypermethylated	7	0.185185	0.0967742	0.666667	0.555556	0.269231	0.310345	CFAP46	ENSG00000171811.14	Gene body
chr10	132941377	132941609	MCI	5mCG	Excitatory neuron	Hypermethylated	6	0.173913	0.115385	0.676471	0.583333	0.181818	0.24	CFAP46	ENSG00000171811.14	Gene body
chr10	132961210	132961415	NCI	5hmCG	Microglia	Hypermethylated	10	0.12	0.323077	0.144928	0.306452	0.580645	0.575758	LINC01166	ENSG00000232903.2	Gene body
chr10	132961210	132961415	NCI	5hmCG	Microglia	Hypermethylated	10	0.12	0.323077	0.144928	0.306452	0.580645	0.575758	LINC01167	ENSG00000224758.1	Gene body
chr10	133080594	133080719	MCI	5hmCG	Inhibitory neuron	Hypomethylated	5	0.638889	0.5625	0.185185	0.34375	0.65	0.6875
chr10	133153094	133153416	NCI	5mCG	Microglia	Hypomethylated	5	0.857143	0.767442	0.774194	0.894737	0.32	0.333333
chr10	133161993	133162032	NCI	5mCG	Microglia	Hypomethylated	5	0.86	0.863636	0.764706	0.869565	0.5	0.409091	KNDC1	ENSG00000171798.19	Gene body
chr10	133284096	133284165	NCI	5mCG	Oligodendrocyte	Hypermethylated	5	0.702703	0.608696	0.5	0.666667	0.909091	0.956522	TUBGCP2	ENSG00000130640.15	Gene candidate promoter + gene body
chr10	133305455	133305557	NCI	5mCG	Oligodendrocyte	Hypomethylated	7	0.826923	0.756757	0.653333	0.704225	0.444444	0.37037	TUBGCP2	ENSG00000130640.15	Gene body
chr10	133364046	133364141	MCI	5hmCG	Oligodendrocyte	Hypomethylated	5	0.275	0.277778	0.0344828	0.0625	0.56	0.333333	ECHS1	ENSG00000127884.5	Gene body
chr10	133391784	133391988	NCI	5mCG	Excitatory neuron	Hypomethylated	5	0.5	0.611111	0.56	0.733333	0.28	0.285714	ENSG00000254536	ENSG00000254536.2	Gene body
chr11	389411	389624	AD	5hmCG	Astrocyte	Hypermethylated	11	0.423729	0.456522	0.181818	0.174419	0.122449	0.135135
chr11	798876	799221	NCI	5mCG	Excitatory neuron	Hypermethylated	5	0.333333	0.315789	0.2	0.277778	0.625	0.733333	PANO1	ENSG00000288675.1	Gene body
chr11	798876	799221	NCI	5mCG	Excitatory neuron	Hypermethylated	5	0.333333	0.315789	0.2	0.277778	0.625	0.733333	PIDD1	ENSG00000177595.19	Gene body
chr11	798876	799221	NCI	5mCG	Excitatory neuron	Hypermethylated	5	0.333333	0.315789	0.2	0.277778	0.625	0.733333	SLC25A22	ENSG00000177542.11	Gene candidate promoter
chr11	1261722	1261762	MCI	5hmCG	Oligodendrocyte	Hypomethylated	5	0.324324	0.277778	0	0.0714286	0.470588	0.421053	MUC5B	ENSG00000117983.17	Gene body
chr11	1261722	1261799	MCI	5mCG	Oligodendrocyte	Hypermethylated	6	0.688889	0.565217	1	0.90625	0.2	0.478261	MUC5B	ENSG00000117983.17	Gene body
chr11	1271567	1271769	MCI	5hmCG	Astrocyte	Hypomethylated	5	0.487805	0.5	0.0869565	0.1875	0.5	0.541667
chr11	1274860	1275093	MCI	5hmCG	Astrocyte	Hypomethylated	7	0.357143	0.522727	0.102564	0.0769231	0.518519	0.391304	TOLLIP	ENSG00000078902.16	Gene body
chr11	1274860	1275168	MCI	5hmCG	Astrocyte	Hypomethylated	11	0.348214	0.434783	0.142857	0.103448	0.547619	0.416667	TOLLIP	ENSG00000078902.16	Gene body
chr11	1274860	1275199	MCI	5mCG	Astrocyte	Hypermethylated	12	0.540984	0.513158	0.771429	0.810526	0.369565	0.55	TOLLIP	ENSG00000078902.16	Gene body
chr11	1280922	1281067	NCI	5mCG	Astrocyte	Hypomethylated	11	0.649485	0.692308	0.630769	0.622222	0.225352	0.333333	TOLLIP	ENSG00000078902.16	Gene body
chr11	1281906	1282565	MCI	5hmCG	Excitatory neuron	Hypermethylated	13	0.146341	0.2	0.477612	0.462687	0.25	0.25	TOLLIP	ENSG00000078902.16	Gene body
chr11	1420152	1421525	MCI	5hmCG	Microglia	Hypermethylated	21	0.0793651	0.09375	0.328	0.307692	0.0958904	0.102941	BRSK2	ENSG00000174672.16	Gene body
chr11	1420697	1421525	MCI	5mCG	Microglia	Hypomethylated	14	0.82	0.869565	0.593023	0.571429	0.833333	0.795455	BRSK2	ENSG00000174672.16	Gene body
chr11	1421249	1421490	MCI	5hmCG	Microglia	Hypermethylated	5	0.0555556	0.1	0.388889	0.391304	0.136364	0	BRSK2	ENSG00000174672.16	Gene body
chr11	1453083	1453201	NCI	5mCG	Microglia	Hypomethylated	6	0.6	0.777778	0.5	0.703704	0.25	0.136364	BRSK2	ENSG00000174672.16	Gene candidate promoter + gene body
chr11	1493448	1493658	NCI	5mCG	Oligodendrocyte	Hypomethylated	5	0.756757	0.581395	0.707317	0.625	0.368421	0.363636	MOB2	ENSG00000182208.15	Gene body
chr11	1506214	1506482	MCI	5mCG	Microglia	Hypermethylated	11	0.325	0.272727	0.571429	0.578947	0.2	0.244898
chr11	1519557	1519620	MCI	5hmCG	Astrocyte	Hypermethylated	5	0.4	0.272727	0.705882	0.636364	0.181818	0.421053
chr11	2321032	2321279	MCI	5mCG	Microglia	Hypermethylated	7	0.519231	0.538462	0.878788	0.869565	0.6	0.591549	RNU6-878P	ENSG00000207308.1	Gene candidate promoter
chr11	2415858	2415968	NCI	5mCG	Oligodendrocyte	Hypomethylated	6	0.79661	0.675	0.727273	0.686047	0.466667	0.407407	TRPM5	ENSG00000070985.14	Gene body
chr11	2420510	2420596	MCI	5mCG	Microglia	Hypermethylated	5	0.393939	0.35	0.631579	0.652174	0.0526316	0.133333	TRPM5	ENSG00000070985.14	Gene body
chr11	2420510	2420596	NCI	5mCG	Microglia	Hypomethylated	5	0.393939	0.35	0.631579	0.652174	0.0526316	0.133333	TRPM5	ENSG00000070985.14	Gene body
chr11	2574498	2574683	MCI	5mCG	Microglia	Hypermethylated	9	0.5375	0.484848	0.773585	0.897436	0.561404	0.241379	KCNQ1	ENSG00000053918.19	Gene body
chr11	2864917	2865002	MCI	5hmCG	Oligodendrocyte	Hypomethylated	5	0.774194	0.789474	0.444444	0.413043	0.666667	0.791667
chr11	2864917	2865002	MCI	5mCG	Oligodendrocyte	Hypermethylated	5	0.193548	0.157895	0.518519	0.478261	0.277778	0.166667
chr11	3085312	3085937	NCI	5mCG	OPC	Hypomethylated	6	0.583333	0.766667	0.607143	0.571429	0.326923	0.230769	ENSG00000236710	ENSG00000236710.1	Gene candidate promoter + gene body
chr11	3232790	3232982	AD	5mCG	Oligodendrocyte	Hypomethylated	8	0.212766	0.181818	0.46875	0.566038	0.471698	0.605263	ENSG00000224513	ENSG00000224513.2	Gene body
chr11	3232790	3232982	AD	5mCG	Oligodendrocyte	Hypomethylated	8	0.212766	0.181818	0.46875	0.566038	0.471698	0.605263	MRGPRE	ENSG00000184350.11	Gene candidate promoter
chr11	3983719	3983989	MCI	5mCG	Excitatory neuron	Hypermethylated	5	0.217391	0.142857	0.435897	0.487179	0.1875	0.2	STIM1	ENSG00000167323.13	Gene body
chr11	4344576	4344666	MCI	5mCG	Oligodendrocyte	Hypermethylated	5	0.681818	0.375	0.972222	0.933333	0.708333	0.478261
chr11	4344604	4344695	MCI	5mCG	Oligodendrocyte	Hypermethylated	5	0.688889	0.533333	1	0.933333	0.615385	0.478261
chr11	5096742	5096839	NCI	5mCG	Microglia	Hypomethylated	5	0.745455	0.724138	0.931818	0.851852	0.470588	0.47619
chr11	5223490	5223623	NCI	5mCG	Microglia	Hypomethylated	5	0.810811	0.882353	0.804348	0.676471	0.444444	0.458333
chr11	5687486	5687680	MCI	5mCG	Microglia	Hypomethylated	5	1	0.941176	0.65	0.7	1	0.933333	TRIM5	ENSG00000132256.20	Gene body
chr11	6340538	6340866	NCI	5mCG	Microglia	Hypomethylated	5	0.882353	0.875	0.828571	0.818182	0.612245	0.5	ENSG00000282556	ENSG00000282556.5	Gene body
chr11	6343242	6343511	MCI	5mCG	Microglia	Hypermethylated	9	0.666667	0.576471	0.910112	0.913043	0.681818	0.58	ENSG00000282556	ENSG00000282556.5	Gene body
chr11	8031910	8031942	NCI	5mCG	Microglia	Hypomethylated	5	0.5625	0.8	0.680851	0.418605	0.194444	0.0555556	TUB	ENSG00000166402.9	Gene body
chr11	8226384	8227105	NCI	5mCG	Microglia	Hypomethylated	23	0.832653	0.71875	0.769231	0.745614	0.492063	0.5	LMO1	ENSG00000166407.14	Gene body
chr11	8384308	8384449	MCI	5mCG	Microglia	Hypermethylated	6	0.309859	0.264151	0.553846	0.576923	0.266667	0.222222
chr11	8512912	8513663	AD	5mCG	Microglia	Hypermethylated	6	0.941176	0.861111	0.633333	0.428571	0.514286	0.611111	STK33	ENSG00000130413.16	Gene body
chr11	8840471	8841436	MCI	5hmCG	Microglia	Hypomethylated	10	0.350746	0.266667	0.0638298	0.0571429	0.423077	0.280702	DENND2B	ENSG00000166444.19	Gene body
chr11	8990512	8990724	MCI	5mCG	Inhibitory neuron	Hypermethylated	5	0.571429	0.4	0.914286	0.894737	0.4375	0.466667	NRIP3	ENSG00000175352.12	Gene body
chr11	8990512	8991257	MCI	5mCG	Inhibitory neuron	Hypermethylated	15	0.527273	0.494253	0.90099	0.745455	0.21875	0.431373	NRIP3	ENSG00000175352.12	Gene body
chr11	8992635	8992898	MCI	5mCG	Inhibitory neuron	Hypermethylated	9	0.4375	0.538462	0.833333	0.823529	0.444444	0.387097	NRIP3	ENSG00000175352.12	Gene body
chr11	8992647	8992906	MCI	5mCG	Inhibitory neuron	Hypermethylated	9	0.515152	0.578947	0.836066	0.823529	0.386364	0.354839	NRIP3	ENSG00000175352.12	Gene body
chr11	9061371	9061545	NCI	5mCG	Microglia	Hypermethylated	5	0.627907	0.622222	0.533333	0.655172	0.95	0.866667	NRIP3-DT	ENSG00000253973.3	Gene body
chr11	9061371	9061545	NCI	5mCG	Microglia	Hypermethylated	5	0.627907	0.622222	0.533333	0.655172	0.95	0.866667	SCUBE2	ENSG00000175356.14	Gene body
chr11	9065913	9066147	MCI	5mCG	Microglia	Hypomethylated	5	0.941176	0.84	0.521739	0.540541	0.933333	0.866667	NRIP3-DT	ENSG00000253973.3	Gene body
chr11	9065913	9066147	MCI	5mCG	Microglia	Hypomethylated	5	0.941176	0.84	0.521739	0.540541	0.933333	0.866667	SCUBE2	ENSG00000175356.14	Gene candidate promoter + gene body
chr11	9169393	9169494	NCI	5hmCG	Oligodendrocyte	Hypomethylated	5	0.516667	0.6875	0.472222	0.532468	0.254902	0.176471	DENND5A	ENSG00000184014.9	Gene body
chr11	9755292	9755874	AD	5hmCG	Oligodendrocyte	Hypermethylated	6	0.638889	0.66	0.431818	0.393258	0.355556	0.36	LINC02709	ENSG00000245522.2	Gene body
chr11	10494722	10495579	NCI	5mCG	Oligodendrocyte	Hypermethylated	15	0.473282	0.493671	0.342857	0.505263	0.716867	0.723404	AMPD3	ENSG00000133805.16	Gene body
chr11	11090352	11090917	NCI	5hmCG	Microglia	Hypermethylated	5	0.172414	0.0416667	0.15	0.25	0.6	0.473684	LINC02752	ENSG00000254401.2	Gene body
chr11	11466812	11467155	NCI	5hmCG	Excitatory neuron	Hypomethylated	7	0.366972	0.327273	0.333333	0.47619	0.0322581	0.0952381	GALNT18	ENSG00000110328.6	Gene body
chr11	11478926	11479218	AD	5mCG	Microglia	Hypermethylated	5	0.761905	0.741935	0.486486	0.483871	0.47619	0.529412	GALNT18	ENSG00000110328.6	Gene body
chr11	11787097	11787773	MCI	5mCG	Microglia	Hypomethylated	7	0.671233	0.62069	0.375	0.319149	0.727273	0.68	ENSG00000286959	ENSG00000286959.1	Gene body
chr11	12020907	12021206	MCI	5mCG	Microglia	Hypermethylated	6	0.478261	0.576923	1	0.916667	0.384615	0.631579
chr11	12027669	12027792	MCI	5mCG	Astrocyte	Hypomethylated	5	0.483871	0.575758	0.157895	0.195122	0.52381	0.428571
chr11	12028574	12028943	MCI	5mCG	Astrocyte	Hypomethylated	7	0.565217	0.645161	0.2	0.258065	0.458333	0.536585
chr11	12073164	12073574	NCI	5hmCG	Microglia	Hypermethylated	5	0.16	0.15	0.138889	0.097561	0.388889	0.363636
chr11	12188891	12189666	NCI	5mCG	Excitatory neuron	Hypermethylated	5	0.307692	0.25	0.0909091	0.142857	0.722222	0.541667	MICAL2	ENSG00000133816.19	Gene body
chr11	12201839	12202078	NCI	5hmCG	Inhibitory neuron	Hypermethylated	5	0.375	0.352941	0.357143	0.242424	0.6	0.6	MICAL2	ENSG00000133816.19	Gene body
chr11	12201839	12202078	NCI	5mCG	Inhibitory neuron	Hypomethylated	5	0.625	0.647059	0.642857	0.757576	0.333333	0.4	MICAL2	ENSG00000133816.19	Gene body
chr11	12252976	12253331	MCI	5hmCG	Excitatory neuron	Hypomethylated	5	0.534884	0.481481	0.176471	0.176471	0.55	0.571429	MICAL2	ENSG00000133816.19	Gene candidate promoter + gene body
chr11	12253847	12254043	NCI	5hmCG	Excitatory neuron	Hypermethylated	5	0.30303	0.181818	0.384615	0.392857	0.809524	0.625	MICAL2	ENSG00000133816.19	Gene body
chr11	12254714	12255106	NCI	5hmCG	Excitatory neuron	Hypermethylated	6	0.394737	0.352941	0.288889	0.4	0.658537	0.642857	MICAL2	ENSG00000133816.19	Gene body
chr11	12254890	12255169	NCI	5hmCG	Excitatory neuron	Hypermethylated	5	0.419355	0.4	0.342857	0.25	0.666667	0.625	MICAL2	ENSG00000133816.19	Gene body
chr11	12320936	12321283	AD	5mCG	Microglia	Hypermethylated	6	0.904762	0.92	0.535211	0.638298	0.589744	0.5	MICAL2	ENSG00000133816.19	Gene body
chr11	12683700	12684196	NCI	5mCG	Microglia	Hypomethylated	5	0.578947	0.685714	0.822222	0.384615	0.111111	0.0526316	TEAD1	ENSG00000187079.20	Gene body
chr11	12691801	12692392	NCI	5mCG	Microglia	Hypomethylated	7	0.594595	0.658537	0.742857	0.617647	0.25	0.325581	TEAD1	ENSG00000187079.20	Gene body
chr11	12798591	12798887	MCI	5mCG	Microglia	Hypermethylated	5	0.326531	0.340426	0.690476	0.56	0.291667	0.307692	TEAD1	ENSG00000187079.20	Gene body
chr11	12903189	12903552	MCI	5mCG	Microglia	Hypermethylated	5	0.346154	0.3	0.625	0.636364	0.304348	0.391304	TEAD1	ENSG00000187079.20	Gene body
chr11	13181756	13182064	AD	5mCG	Microglia	Hypermethylated	7	0.75	0.868852	0.52439	0.478261	0.40625	0.291667
chr11	13257778	13257990	AD	5mCG	Microglia	Hypermethylated	5	0.96875	1	0.658537	0.478261	0.764706	0.65
chr11	13321320	13322323	AD	5hmCG	Excitatory neuron	Hypomethylated	12	0.267857	0.233333	0.491228	0.604317	0.540541	0.568182	BMAL1	ENSG00000133794.20	Gene body
chr11	13321320	13322563	AD	5hmCG	Excitatory neuron	Hypomethylated	13	0.283333	0.222222	0.516667	0.606667	0.537815	0.531915	BMAL1	ENSG00000133794.20	Gene body
chr11	13340912	13341450	NCI	5mCG	Excitatory neuron	Hypomethylated	7	0.727273	0.615385	0.608696	0.46875	0.25	0.217391	BMAL1	ENSG00000133794.20	Gene body
chr11	13414390	13414546	AD	5mCG	Excitatory neuron	Hypomethylated	5	0.4375	0.454545	0.666667	0.659574	0.8	0.904762	BTBD10	ENSG00000148925.11	Gene body
chr11	13923136	13924554	NCI	5mCG	Microglia	Hypomethylated	12	0.66129	0.557692	0.511628	0.58209	0.295455	0.269231	LINC02683	ENSG00000254438.1	Gene candidate promoter + gene body
chr11	13965165	13965733	AD	5mCG	Microglia	Hypermethylated	6	0.673077	0.78	0.414634	0.454545	0.341463	0.363636	SPON1	ENSG00000262655.4	Gene body
chr11	14307512	14307809	AD	5mCG	Microglia	Hypermethylated	5	0.75	0.684211	0.468085	0.4375	0.458333	0.333333	RRAS2	ENSG00000133818.14	Gene body
chr11	14673962	14674289	NCI	5mCG	Oligodendrocyte	Hypomethylated	5	0.545455	0.571429	0.534884	0.517647	0.263158	0.296296	MORF4L1P3	ENSG00000255040.1	Gene candidate promoter + gene body
chr11	14673962	14674289	NCI	5mCG	Oligodendrocyte	Hypomethylated	5	0.545455	0.571429	0.534884	0.517647	0.263158	0.296296	PDE3B	ENSG00000152270.9	Gene body
chr11	16251776	16252417	MCI	5mCG	Microglia	Hypomethylated	6	0.5	0.644444	0.285714	0.222222	0.615385	0.710526	SOX6	ENSG00000110693.19	Gene candidate promoter + gene body
chr11	16567492	16567629	NCI	5hmCG	Microglia	Hypermethylated	5	0.223881	0.116667	0.196429	0.19	0.44	0.5	SOX6	ENSG00000110693.19	Gene body
chr11	17413531	17413738	NCI	5mCG	Oligodendrocyte	Hypomethylated	5	0.717949	0.575758	0.631579	0.714286	0.263158	0.263158	ABCC8	ENSG00000006071.16	Gene candidate promoter + gene body
chr11	17929175	17930473	MCI	5mCG	Inhibitory neuron	Hypermethylated	10	0.258065	0.290323	0.506667	0.581395	0.255319	0.209677	SERGEF	ENSG00000129158.11	Gene body
chr11	18209949	18210293	AD	5mCG	Microglia	Hypermethylated	11	0.897196	0.932203	0.581395	0.666667	0.666667	0.657143	SLC25A51P4	ENSG00000189332.6	Gene candidate promoter + gene body
chr11	18209949	18210293	AD	5mCG	Microglia	Hypermethylated	11	0.897196	0.932203	0.581395	0.666667	0.666667	0.657143	SLC25A51P4	ENSG00000290742.1	Gene body
chr11	18412905	18413619	NCI	5hmCG	Oligodendrocyte	Hypermethylated	15	0.184211	0.227848	0.222222	0.191304	0.535714	0.578125	LDHC	ENSG00000166796.12	Gene candidate promoter + gene body
chr11	18412905	18413651	NCI	5hmCG	Oligodendrocyte	Hypermethylated	16	0.197531	0.247059	0.222222	0.178862	0.55	0.565217	LDHC	ENSG00000166796.12	Gene candidate promoter + gene body
chr11	18456861	18457167	AD	5mCG	Microglia	Hypomethylated	5	0.466667	0.5	0.754717	0.745763	0.84375	0.821429	LDHAL6A	ENSG00000166800.11	Gene body
chr11	18956761	18956850	AD	5mCG	Microglia	Hypermethylated	6	0.936508	0.885246	0.5	0.679245	0.66129	0.522727	MRGPRX11P	ENSG00000254738.1	Gene candidate promoter + gene body
chr11	19931863	19932565	MCI	5mCG	Microglia	Hypermethylated	8	0.481928	0.28169	0.895833	0.820513	0.590909	0.468085	NAV2	ENSG00000166833.23	Gene candidate promoter + gene body
chr11	19931895	19932565	MCI	5mCG	Microglia	Hypermethylated	7	0.485714	0.311475	0.880952	0.848485	0.555556	0.452381	NAV2	ENSG00000166833.23	Gene candidate promoter + gene body
chr11	20044140	20044228	MCI	5hmCG	Inhibitory neuron	Hypermethylated	5	0.190476	0.0666667	0.535714	0.526316	0.15	0.0555556	NAV2	ENSG00000166833.23	Gene body
chr11	20044140	20044228	MCI	5hmCG	Inhibitory neuron	Hypermethylated	5	0.190476	0.0666667	0.535714	0.526316	0.15	0.0555556	NAV2-AS2	ENSG00000254453.2	Gene body
chr11	20044140	20044228	MCI	5mCG	Inhibitory neuron	Hypomethylated	5	0.809524	0.933333	0.464286	0.473684	0.85	0.944444	NAV2	ENSG00000166833.23	Gene body
chr11	20044140	20044228	MCI	5mCG	Inhibitory neuron	Hypomethylated	5	0.809524	0.933333	0.464286	0.473684	0.85	0.944444	NAV2-AS2	ENSG00000254453.2	Gene body
chr11	20045338	20045583	AD	5hmCG	Excitatory neuron	Hypomethylated	8	0.363636	0.290323	0.666667	0.731707	0.606061	0.583333	NAV2	ENSG00000166833.23	Gene body
chr11	20045338	20045583	AD	5hmCG	Excitatory neuron	Hypomethylated	8	0.363636	0.290323	0.666667	0.731707	0.606061	0.583333	NAV2-AS2	ENSG00000254453.2	Gene body
chr11	20045348	20045583	AD	5hmCG	Excitatory neuron	Hypomethylated	7	0.333333	0.259259	0.653846	0.742857	0.586207	0.571429	NAV2	ENSG00000166833.23	Gene body
chr11	20045348	20045583	AD	5hmCG	Excitatory neuron	Hypomethylated	7	0.333333	0.259259	0.653846	0.742857	0.586207	0.571429	NAV2-AS2	ENSG00000254453.2	Gene body
chr11	20101440	20101817	MCI	5hmCG	Excitatory neuron	Hypomethylated	6	0.540541	0.487805	0.272727	0.111111	0.65	0.684211	NAV2	ENSG00000166833.23	Gene body
chr11	20963362	20963987	AD	5mCG	Microglia	Hypermethylated	6	0.877551	0.8	0.6	0.518519	0.6	0.56	NELL1	ENSG00000165973.19	Gene body
chr11	22274194	22274720	NCI	5mCG	Microglia	Hypermethylated	6	0.453125	0.485714	0.5	0.372881	0.75	0.777778	ANO5	ENSG00000171714.13	Gene body
chr11	24667205	24667476	AD	5mCG	Microglia	Hypomethylated	10	0.4375	0.432432	0.638298	0.721311	0.701031	0.759259	LUZP2	ENSG00000187398.12	Gene body
chr11	24769740	24769953	NCI	5mCG	Microglia	Hypermethylated	5	0.494505	0.533333	0.341772	0.475	0.774194	0.807692	LUZP2	ENSG00000187398.12	Gene body
chr11	26537315	26537683	NCI	5mCG	Microglia	Hypomethylated	6	0.828125	0.660714	0.650794	0.761905	0.409091	0.189189	ANO3	ENSG00000134343.14	Gene body
chr11	26643214	26643363	NCI	5mCG	Microglia	Hypermethylated	5	0.730769	0.64	0.666667	0.6	0.947368	0.947368	ANO3	ENSG00000134343.14	Gene body
chr11	27960726	27961039	NCI	5mCG	Microglia	Hypomethylated	5	0.785714	0.727273	0.784314	0.763158	0.36	0.521739
chr11	29446235	29446358	AD	5mCG	Microglia	Hypermethylated	5	0.83871	0.956522	0.575	0.321429	0.53125	0.347826	LINC02755	ENSG00000254530.2	Gene body
chr11	29446235	29446358	AD	5mCG	Microglia	Hypermethylated	5	0.83871	0.956522	0.575	0.321429	0.53125	0.347826	LINC03096	ENSG00000255227.1	Gene body
chr11	29446235	29446636	AD	5mCG	Microglia	Hypermethylated	8	0.862745	0.888889	0.529412	0.380952	0.55102	0.571429	LINC02755	ENSG00000254530.2	Gene body
chr11	29446235	29446636	AD	5mCG	Microglia	Hypermethylated	8	0.862745	0.888889	0.529412	0.380952	0.55102	0.571429	LINC03096	ENSG00000255227.1	Gene body
chr11	30535872	30535950	NCI	5hmCG	Microglia	Hypermethylated	5	0.139535	0.285714	0.235294	0.296296	0.516129	0.5	MPPED2	ENSG00000066382.17	Gene candidate promoter + gene body
chr11	31820828	31821923	AD	5mCG	Inhibitory neuron	Hypomethylated	15	0.211538	0.2	0.42623	0.541667	0.465753	0.622222	ENSG00000285283	ENSG00000285283.1	Gene body
chr11	31820828	31821923	AD	5mCG	Inhibitory neuron	Hypomethylated	15	0.211538	0.2	0.42623	0.541667	0.465753	0.622222	PAUPAR	ENSG00000281880.2	Gene body
chr11	32460818	32461436	AD	5mCG	Microglia	Hypomethylated	10	0.531915	0.515152	0.831579	0.84252	0.876923	0.761905	WT1-AS	ENSG00000183242.13	Gene body
chr11	33057577	33058084	AD	5hmCG	Excitatory neuron	Hypomethylated	5	0.0882353	0.0555556	0.3125	0.469388	0.3	0.454545	TCP11L1	ENSG00000176148.16	Gene body
chr11	33230005	33230311	NCI	5hmCG	Oligodendrocyte	Hypermethylated	5	0.297872	0.258621	0.2	0.25	0.5625	0.6
chr11	33408935	33409440	NCI	5hmCG	Excitatory neuron	Hypermethylated	5	0.263158	0.333333	0.142857	0.285714	0.645161	0.6875	KIAA1549L	ENSG00000110427.17	Gene body
chr11	33456221	33456691	MCI	5mCG	Microglia	Hypomethylated	7	0.74359	0.87037	0.528302	0.5	0.734694	0.75	KIAA1549L	ENSG00000110427.17	Gene body
chr11	33530115	33530809	MCI	5hmCG	Excitatory neuron	Hypomethylated	17	0.431818	0.489362	0.203125	0.135802	0.617886	0.561404	KIAA1549L	ENSG00000110427.17	Gene body
chr11	33530119	33530358	MCI	5mCG	Excitatory neuron	Hypermethylated	11	0.491803	0.483333	0.809524	0.88	0.3125	0.487179	KIAA1549L	ENSG00000110427.17	Gene body
chr11	33530119	33530594	MCI	5hmCG	Excitatory neuron	Hypomethylated	14	0.466667	0.513158	0.207547	0.134328	0.653465	0.553191	KIAA1549L	ENSG00000110427.17	Gene body
chr11	33663864	33664504	NCI	5mCG	Microglia	Hypomethylated	8	0.842105	0.868421	0.896552	0.851852	0.608696	0.634146	KIAA1549L	ENSG00000110427.17	Gene body
chr11	33807335	33807677	NCI	5mCG	Microglia	Hypomethylated	5	0.717949	0.9375	0.727273	0.607143	0	0.285714
chr11	33807335	33807698	NCI	5hmCG	Microglia	Hypermethylated	6	0.0217391	0.0487805	0.121951	0.135135	0.555556	0.346154
chr11	33807335	33807698	NCI	5mCG	Microglia	Hypomethylated	6	0.717391	0.902439	0.609756	0.513514	0	0.230769
chr11	33832481	33832657	NCI	5mCG	OPC	Hypermethylated	5	0.62963	0.388889	0.6	0.647059	0.95	0.875
chr11	33966652	33967147	NCI	5mCG	Microglia	Hypomethylated	8	0.777778	0.868421	0.829787	0.659091	0.4	0.44
chr11	34224551	34225108	NCI	5mCG	Microglia	Hypermethylated	6	0.372093	0.314286	0.3125	0.378378	0.611111	0.774194	ABTB2	ENSG00000166016.6	Gene body
chr11	34317955	34318561	NCI	5hmCG	Microglia	Hypomethylated	6	0.27907	0.30303	0.266667	0.333333	0	0.0571429	ABTB2	ENSG00000166016.6	Gene body
chr11	34372447	34372488	NCI	5mCG	Microglia	Hypomethylated	5	0.8125	0.869565	0.931034	0.862069	0.5	0.6
chr11	34502479	34502671	MCI	5mCG	Microglia	Hypermethylated	5	0.204545	0.214286	0.842105	0.608696	0.363636	0.111111	ELF5	ENSG00000135374.11	Gene body
chr11	34502479	34502908	MCI	5mCG	Microglia	Hypermethylated	10	0.233333	0.196721	0.722222	0.534884	0.23913	0.125	ELF5	ENSG00000135374.11	Gene body
chr11	34754600	34754993	AD	5mCG	Microglia	Hypomethylated	6	0.392857	0.361702	0.729412	0.614035	0.611111	0.636364
chr11	34788174	34788931	MCI	5hmCG	Astrocyte	Hypermethylated	5	0.375	0.368421	0.642857	0.607143	0.4	0.277778
chr11	35252855	35253121	MCI	5mCG	Astrocyte	Hypermethylated	6	0.368421	0.4	0.627907	0.631579	0.285714	0.380952	SLC1A2	ENSG00000110436.13	Gene body
chr11	35280918	35281390	NCI	5mCG	Astrocyte	Hypermethylated	9	0.123077	0.113636	0.105263	0.186047	0.557692	0.386364	SLC1A2	ENSG00000110436.13	Gene body
chr11	35280918	35281390	NCI	5mCG	Astrocyte	Hypermethylated	9	0.123077	0.113636	0.105263	0.186047	0.557692	0.386364	SLC1A2-AS1	ENSG00000255004.1	Gene candidate promoter
chr11	35385889	35386144	MCI	5hmCG	Astrocyte	Hypermethylated	13	0.125	0.119565	0.525	0.379747	0.027027	0.163636	SLC1A2	ENSG00000110436.13	Gene body
chr11	35541423	35542102	AD	5mCG	Microglia	Hypomethylated	6	0.160714	0.129032	0.627907	0.491803	0.515625	0.645833
chr11	35983746	35983844	NCI	5mCG	Oligodendrocyte	Hypomethylated	5	0.563636	0.578947	0.705882	0.634921	0.347826	0.333333	ENSG00000255256	ENSG00000255256.1	Gene body
chr11	35983746	35983844	NCI	5mCG	Oligodendrocyte	Hypomethylated	5	0.563636	0.578947	0.705882	0.634921	0.347826	0.333333	LDLRAD3	ENSG00000179241.13	Gene body
chr11	35997903	35998336	NCI	5hmCG	Microglia	Hypomethylated	6	0.464789	0.448276	0.521739	0.42623	0.181818	0.0322581	LDLRAD3	ENSG00000179241.13	Gene body
chr11	35997903	35998336	NCI	5hmCG	Microglia	Hypomethylated	6	0.464789	0.448276	0.521739	0.42623	0.181818	0.0322581	RPL12P31	ENSG00000241228.1	Gene candidate promoter
chr11	36044522	36044939	NCI	5hmCG	Microglia	Hypermethylated	7	0.1875	0.138889	0.163265	0.212766	0.581395	0.551724	LDLRAD3	ENSG00000179241.13	Gene body
chr11	36044537	36044939	NCI	5hmCG	Microglia	Hypermethylated	6	0.173913	0.16129	0.177778	0.225	0.631579	0.56	LDLRAD3	ENSG00000179241.13	Gene body
chr11	36102133	36102183	MCI	5hmCG	Microglia	Hypermethylated	5	0.147059	0.125	0.611111	0.386364	0.142857	0.172414	LDLRAD3	ENSG00000179241.13	Gene body
chr11	36102133	36102187	MCI	5hmCG	Microglia	Hypermethylated	6	0.119048	0.125	0.545455	0.396226	0.153846	0.171429	LDLRAD3	ENSG00000179241.13	Gene body
chr11	36111743	36111848	NCI	5mCG	Microglia	Hypomethylated	5	0.884615	0.666667	0.880952	0.642857	0.405405	0.375	LDLRAD3	ENSG00000179241.13	Gene body
chr11	36375126	36375412	NCI	5hmCG	Oligodendrocyte	Hypomethylated	5	0.541667	0.464286	0.45098	0.435185	0.206897	0.12	PRR5L	ENSG00000135362.14	Gene candidate promoter + gene body
chr11	37202760	37203058	NCI	5mCG	Microglia	Hypomethylated	8	0.833333	0.827586	0.796875	0.708333	0.506173	0.456522
chr11	40220967	40221351	AD	5hmCG	OPC	Hypermethylated	6	0.777778	0.73913	0.392157	0.333333	0.291667	0.24	LRRC4C	ENSG00000148948.8	Gene body
chr11	40232845	40233277	AD	5mCG	Microglia	Hypermethylated	5	0.783784	0.677419	0.470588	0.424242	0.371429	0.333333	LRRC4C	ENSG00000148948.8	Gene body
chr11	40302676	40303194	AD	5mCG	Microglia	Hypomethylated	6	0.222222	0.194444	0.431818	0.459016	0.586957	0.444444	LRRC4C	ENSG00000148948.8	Gene body
chr11	40635431	40635722	NCI	5mCG	Microglia	Hypomethylated	8	0.733945	0.676923	0.698113	0.758065	0.467532	0.40625	LRRC4C	ENSG00000148948.8	Gene body
chr11	40646760	40646827	NCI	5hmCG	OPC	Hypomethylated	5	0.5	0.458333	0.407407	0.4	0.12	0.0526316	LRRC4C	ENSG00000148948.8	Gene body
chr11	40825254	40825322	AD	5hmCG	Oligodendrocyte	Hypermethylated	5	0.416667	0.428571	0.142857	0.184211	0.208333	0.208333	LRRC4C	ENSG00000148948.8	Gene body
chr11	41094109	41094307	AD	5mCG	Microglia	Hypermethylated	5	0.837209	1	0.625	0.542857	0.588235	0.5	LRRC4C	ENSG00000148948.8	Gene body
chr11	41155728	41156073	MCI	5mCG	Microglia	Hypomethylated	5	0.74	0.787879	0.416667	0.418605	0.621622	0.642857	LRRC4C	ENSG00000148948.8	Gene body
chr11	42649525	42649943	NCI	5mCG	Microglia	Hypomethylated	8	0.793103	0.877551	0.869565	0.842697	0.522727	0.571429
chr11	43154238	43154536	AD	5mCG	Microglia	Hypomethylated	5	0.481481	0.48	0.724138	0.782609	0.809524	0.888889	HNRNPKP3	ENSG00000293312.1	Gene body
chr11	43597822	43598774	AD	5mCG	Microglia	Hypermethylated	15	0.766355	0.780822	0.549451	0.456522	0.565217	0.375	ENSG00000283217	ENSG00000283217.1	Gene body
chr11	43597822	43598774	AD	5mCG	Microglia	Hypermethylated	15	0.766355	0.780822	0.549451	0.456522	0.565217	0.375	ENSG00000283341	ENSG00000283341.4	Gene body
chr11	44294722	44295006	NCI	5mCG	Microglia	Hypomethylated	5	0.741935	0.90625	0.868852	0.771429	0.529412	0.428571	ALX4	ENSG00000052850.8	Gene body
chr11	44336148	44337515	NCI	5mCG	Microglia	Hypomethylated	15	0.46875	0.47619	0.525547	0.486239	0.262295	0.230769
chr11	44654757	44655378	NCI	5hmCG	Microglia	Hypermethylated	11	0.235294	0.12766	0.16129	0.197802	0.512195	0.479167	ENSG00000275725	ENSG00000275725.1	Gene candidate promoter
chr11	44660671	44661131	MCI	5mCG	Microglia	Hypomethylated	5	0.714286	0.666667	0.444444	0.435897	0.703704	0.740741
chr11	45212924	45213561	AD	5mCG	Excitatory neuron	Hypermethylated	22	0.654378	0.8	0.330986	0.428571	0.335821	0.352941	PRDM11	ENSG00000019485.14	Gene body
chr11	45212924	45213829	AD	5mCG	Excitatory neuron	Hypermethylated	26	0.639535	0.7375	0.343023	0.40367	0.296774	0.323529	PRDM11	ENSG00000019485.14	Gene body
chr11	45840521	45840674	NCI	5mCG	Microglia	Hypermethylated	5	0.6	0.653061	0.675	0.630435	0.909091	0.888889
chr11	45923781	45923842	NCI	5mCG	Oligodendrocyte	Hypomethylated	5	0.421053	0.458333	0.514286	0.583333	0.16	0.2	LARGE2	ENSG00000165905.18	Gene candidate promoter + gene body
chr11	45946405	45946528	MCI	5mCG	Excitatory neuron	Hypermethylated	8	0.297872	0.233333	0.516129	0.591837	0.258065	0.166667	PHF21A	ENSG00000135365.17	Gene candidate promoter + gene body
chr11	46164219	46164404	MCI	5mCG	Microglia	Hypomethylated	5	0.804348	0.7	0.368421	0.428571	0.842105	0.666667	ENSG00000255314	ENSG00000255314.4	Gene body
chr11	46164219	46164644	MCI	5mCG	Microglia	Hypomethylated	8	0.837838	0.734694	0.5	0.5	0.813559	0.8	ENSG00000255314	ENSG00000255314.4	Gene body
chr11	46174413	46174778	AD	5mCG	Microglia	Hypomethylated	5	0.5	0.384615	0.895833	0.785714	0.818182	0.833333	ENSG00000255314	ENSG00000255314.4	Gene body
chr11	46283838	46284231	AD	5mCG	Oligodendrocyte	Hypomethylated	7	0.243902	0.342105	0.655172	0.591398	0.673077	0.827586	CREB3L1	ENSG00000157613.11	Gene body
chr11	46356777	46357162	MCI	5hmCG	Astrocyte	Hypomethylated	6	0.542373	0.555556	0.285714	0.05	0.558824	0.5	DGKZ	ENSG00000149091.15	Gene body
chr11	46539891	46540051	AD	5hmCG	Excitatory neuron	Hypomethylated	6	0.423077	0.363636	0.7	0.645161	0.652174	0.73913	AMBRA1	ENSG00000110497.15	Gene body
chr11	46646186	46646394	NCI	5mCG	Oligodendrocyte	Hypermethylated	7	0.413793	0.425926	0.444444	0.443662	0.649351	0.666667	ATG13	ENSG00000175224.17	Gene body
chr11	46808526	46809106	AD	5mCG	Excitatory neuron	Hypomethylated	6	0.09375	0.0888889	0.36	0.375	0.333333	0.346154	CKAP5	ENSG00000175216.15	Gene body
chr11	46821446	46821585	NCI	5hmCG	Excitatory neuron	Hypomethylated	10	0.571429	0.485714	0.443038	0.431818	0.180328	0.189189	CKAP5	ENSG00000175216.15	Gene candidate promoter + gene body
chr11	46898044	46898094	MCI	5hmCG	Oligodendrocyte	Hypermethylated	5	0.210526	0.391304	0.733333	0.678571	0.266667	0.333333	LRP4	ENSG00000134569.10	Gene body
chr11	46930724	46931097	NCI	5hmCG	Excitatory neuron	Hypermethylated	5	0.4	0.344828	0.333333	0.352941	0.703704	0.625
chr11	47235318	47235463	NCI	5hmCG	OPC	Hypermethylated	7	0.333333	0.333333	0.135135	0.218182	0.533333	0.583333	DDB2	ENSG00000134574.12	Gene body
chr11	47458696	47459249	NCI	5mCG	Excitatory neuron	Hypomethylated	11	0.645161	0.707317	0.474576	0.506024	0.216216	0.230769
chr11	47458979	47459249	NCI	5mCG	Excitatory neuron	Hypomethylated	6	0.588235	0.809524	0.4375	0.488889	0.1	0.222222
chr11	47673864	47673984	MCI	5mCG	Microglia	Hypomethylated	5	0.826923	0.75	0.451613	0.44	0.791667	0.8	AGBL2	ENSG00000165923.17	Gene body
chr11	47673896	47674048	MCI	5mCG	Microglia	Hypomethylated	5	0.811321	0.8125	0.5	0.590909	0.791667	0.866667	AGBL2	ENSG00000165923.17	Gene body
chr11	48011867	48012390	MCI	5mCG	Microglia	Hypomethylated	9	0.705882	0.720588	0.5	0.413043	0.741935	0.702703	PTPRJ	ENSG00000149177.15	Gene body
chr11	48022292	48022418	NCI	5hmCG	Microglia	Hypermethylated	5	0.125	0.1	0.129032	0.105263	0.394737	0.733333	PTPRJ	ENSG00000149177.15	Gene body
chr11	48026689	48027030	MCI	5mCG	Microglia	Hypermethylated	5	0.535714	0.473684	0.740741	0.888889	0.444444	0.25	PTPRJ	ENSG00000149177.15	Gene body
chr11	48033447	48033678	AD	5mCG	Excitatory neuron	Hypermethylated	5	0.823529	0.85	0.5	0.289474	0.357143	0.473684	PTPRJ	ENSG00000149177.15	Gene body
chr11	48123525	48123811	NCI	5hmCG	Oligodendrocyte	Hypermethylated	7	0.46	0.43299	0.4	0.347222	0.681818	0.692308	PTPRJ	ENSG00000149177.15	Gene body
chr11	48169019	48169150	AD	5mCG	Excitatory neuron	Hypermethylated	5	0.611111	0.56	0.333333	0.269231	0.352941	0.346154	PTPRJ	ENSG00000149177.15	Gene body
chr11	49181167	49181292	NCI	5mCG	Oligodendrocyte	Hypermethylated	5	0.615385	0.416667	0.558824	0.389474	1	0.85	FOLH1	ENSG00000086205.18	Gene body
chr11	56490032	56490111	NCI	5mCG	Oligodendrocyte	Hypomethylated	5	0.789474	0.794872	0.787879	0.770833	0.388889	0.517241
chr11	56490070	56490165	NCI	5mCG	Oligodendrocyte	Hypomethylated	5	0.842105	0.846154	0.852941	0.744681	0.485714	0.518519
chr11	57306191	57306557	MCI	5mCG	Microglia	Hypomethylated	7	0.625	0.648649	0.36	0.333333	0.65625	0.5625	TNKS1BP1	ENSG00000149115.14	Gene body
chr11	57316540	57316914	AD	5hmCG	OPC	Hypermethylated	7	0.606557	0.666667	0.309524	0.329787	0.40625	0.277778	TNKS1BP1	ENSG00000149115.14	Gene body
chr11	57604799	57605683	MCI	5mCG	Oligodendrocyte	Hypermethylated	13	0.423077	0.455882	0.7	0.714286	0.470588	0.418605	SERPING1	ENSG00000149131.17	Gene body
chr11	57605328	57605758	MCI	5hmCG	Oligodendrocyte	Hypomethylated	7	0.535714	0.34375	0.0625	0.0943396	0.372881	0.319149	SERPING1	ENSG00000149131.17	Gene body
chr11	57611219	57611678	NCI	5hmCG	Microglia	Hypermethylated	5	0.183673	0.0384615	0.186441	0.2	0.466667	0.4	SERPING1	ENSG00000149131.17	Gene candidate promoter + gene body
chr11	57637288	57637426	NCI	5hmCG	OPC	Hypermethylated	6	0.307692	0.315789	0.0869565	0.25641	0.652174	0.545455	MIR130AHG	ENSG00000254602.2	Gene candidate promoter
chr11	57970678	57970797	NCI	5mCG	Microglia	Hypomethylated	5	0.923077	0.820513	0.933333	0.805556	0.540541	0.55
chr11	58968397	58968663	MCI	5mCG	Microglia	Hypermethylated	17	0.385542	0.497462	0.745247	0.715847	0.421687	0.423077	ENSG00000254877	ENSG00000254877.1	Gene candidate promoter
chr11	58968397	58968663	MCI	5mCG	Microglia	Hypermethylated	17	0.385542	0.497462	0.745247	0.715847	0.421687	0.423077	ENSG00000255240	ENSG00000255240.6	Gene body
chr11	58968397	58968663	MCI	5mCG	Microglia	Hypermethylated	17	0.385542	0.497462	0.745247	0.715847	0.421687	0.423077	GLYATL1	ENSG00000166840.14	Gene body
chr11	58968397	58968680	MCI	5mCG	Microglia	Hypermethylated	20	0.416667	0.506494	0.751634	0.71831	0.473684	0.451613	ENSG00000254877	ENSG00000254877.1	Gene candidate promoter
chr11	58968397	58968680	MCI	5mCG	Microglia	Hypermethylated	20	0.416667	0.506494	0.751634	0.71831	0.473684	0.451613	ENSG00000255240	ENSG00000255240.6	Gene body
chr11	58968397	58968680	MCI	5mCG	Microglia	Hypermethylated	20	0.416667	0.506494	0.751634	0.71831	0.473684	0.451613	GLYATL1	ENSG00000166840.14	Gene body
chr11	60285644	60286197	NCI	5mCG	Oligodendrocyte	Hypomethylated	8	0.387755	0.333333	0.451613	0.380165	0.03125	0.116279	MS4A4A	ENSG00000110079.19	Gene body
chr11	60285994	60286197	NCI	5mCG	Oligodendrocyte	Hypomethylated	5	0.485714	0.421053	0.487179	0.444444	0	0.133333	MS4A4A	ENSG00000110079.19	Gene body
chr11	60853716	60854567	NCI	5mCG	Microglia	Hypomethylated	16	0.589552	0.592105	0.715909	0.59596	0.303571	0.382022	PTGDR2	ENSG00000183134.5	Gene body
chr11	61049821	61050291	NCI	5hmCG	Oligodendrocyte	Hypermethylated	6	0.234568	0.276596	0.277778	0.28169	0.5	0.5
chr11	61065459	61065592	NCI	5mCG	Oligodendrocyte	Hypomethylated	5	0.684211	0.73913	0.68	0.808511	0.470588	0.421053	LINC02954	ENSG00000256733.2	Gene body
chr11	61540167	61540285	MCI	5hmCG	Excitatory neuron	Hypomethylated	5	0.35	0.322581	0.0434783	0.0888889	0.363636	0.294118	ENSG00000256443	ENSG00000256443.1	Gene body
chr11	61540167	61540285	MCI	5hmCG	Excitatory neuron	Hypomethylated	5	0.35	0.322581	0.0434783	0.0888889	0.363636	0.294118	SYT7	ENSG00000011347.10	Gene body
chr11	61617472	61617590	NCI	5hmCG	Excitatory neuron	Hypermethylated	7	0.282051	0.407407	0.185185	0.307692	0.666667	0.64	RPLP0P2	ENSG00000293352.1	Gene body
chr11	61617472	61617590	NCI	5mCG	Excitatory neuron	Hypomethylated	7	0.717949	0.592593	0.814815	0.653846	0.333333	0.32	RPLP0P2	ENSG00000293352.1	Gene body
chr11	61709399	61709651	MCI	5hmCG	Astrocyte	Hypomethylated	5	0.508772	0.451613	0.210526	0.215686	0.588235	0.451613	DAGLA	ENSG00000134780.10	Gene body
chr11	61784198	61784422	NCI	5mCG	Oligodendrocyte	Hypermethylated	5	0.166667	0.0638298	0.25	0.126582	0.52381	0.461538	MYRF	ENSG00000124920.14	Gene body
chr11	61784198	61784422	NCI	5mCG	Oligodendrocyte	Hypermethylated	5	0.166667	0.0638298	0.25	0.126582	0.52381	0.461538	TMEM258	ENSG00000134825.16	Gene body
chr11	61880224	61880280	NCI	5hmCG	Astrocyte	Hypermethylated	5	0.352941	0.105263	0.307692	0.253968	0.565217	0.6	FADS3	ENSG00000221968.9	Gene candidate promoter + gene body
chr11	62131905	62132080	NCI	5hmCG	Excitatory neuron	Hypermethylated	7	0.276596	0.225806	0.285714	0.333333	0.545455	0.6	INCENP	ENSG00000149503.13	Gene body
chr11	62170927	62171127	MCI	5hmCG	Oligodendrocyte	Hypermethylated	8	0.225806	0.404762	0.64	0.607843	0.375	0.35
chr11	62396962	62397154	MCI	5hmCG	Astrocyte	Hypermethylated	8	0.131148	0.285714	0.530303	0.530612	0.192308	0.208333
chr11	62426160	62426298	MCI	5hmCG	Microglia	Hypomethylated	9	0.322034	0.264957	0.0416667	0.0421053	0.273973	0.351852	ENSG00000255446	ENSG00000255446.1	Gene candidate promoter + gene body
chr11	62561142	62561335	MCI	5mCG	Excitatory neuron	Hypermethylated	6	0.125	0.230769	0.608696	0.62069	0.137931	0.304348	EEF1G	ENSG00000254772.10	Gene body
chr11	62561142	62561335	MCI	5mCG	Excitatory neuron	Hypermethylated	6	0.125	0.230769	0.608696	0.62069	0.137931	0.304348	ENSG00000255508	ENSG00000255508.7	Gene body
chr11	62710740	62711176	MCI	5hmCG	Excitatory neuron	Hypomethylated	10	0.621622	0.567568	0.351852	0.365079	0.588235	0.820513	BSCL2	ENSG00000168000.16	Gene candidate promoter
chr11	62710740	62711176	MCI	5hmCG	Excitatory neuron	Hypomethylated	10	0.621622	0.567568	0.351852	0.365079	0.588235	0.820513	HNRNPUL2-BSCL2	ENSG00000234857.2	Gene body
chr11	62893932	62893978	NCI	5mCG	Microglia	Hypomethylated	5	0.933333	0.64	0.870968	0.714286	0.333333	0.428571
chr11	62910848	62911005	NCI	5mCG	Inhibitory neuron	Hypermethylated	5	0.238095	0.391304	0.368421	0.166667	0.631579	0.64	CHRM1	ENSG00000168539.4	Gene body
chr11	62910848	62911005	NCI	5mCG	Inhibitory neuron	Hypermethylated	5	0.238095	0.391304	0.368421	0.166667	0.631579	0.64	ENSG00000257002	ENSG00000257002.1	Gene body
chr11	62925617	62925717	NCI	5hmCG	Astrocyte	Hypomethylated	5	0.457143	0.557377	0.391304	0.47541	0.117647	0.148148
chr11	63534999	63535479	NCI	5mCG	Microglia	Hypomethylated	7	0.828571	0.685714	0.72093	0.525424	0.294118	0.323529	PLAAT4	ENSG00000133321.11	Gene candidate promoter
chr11	63702344	63702609	MCI	5hmCG	Excitatory neuron	Hypermethylated	9	0.460317	0.519231	0.77551	0.767442	0.539474	0.529412	RTN3	ENSG00000133318.14	Gene body
chr11	63702352	63702609	MCI	5hmCG	Excitatory neuron	Hypermethylated	8	0.428571	0.522727	0.767442	0.789474	0.537313	0.522727	RTN3	ENSG00000133318.14	Gene body
chr11	63703602	63703691	NCI	5hmCG	Excitatory neuron	Hypomethylated	7	0.489362	0.64	0.71875	0.759259	0.285714	0.225806	RTN3	ENSG00000133318.14	Gene body
chr11	63996556	63996647	NCI	5hmCG	Oligodendrocyte	Hypomethylated	5	0.424242	0.392857	0.4	0.5	0.157895	0.105263	OTUB1	ENSG00000167770.13	Gene body
chr11	63996720	63996815	NCI	5hmCG	Oligodendrocyte	Hypomethylated	7	0.454545	0.461538	0.545455	0.521127	0.230769	0.25	OTUB1	ENSG00000167770.13	Gene body
chr11	64005273	64005323	AD	5mCG	Microglia	Hypermethylated	6	0.933333	0.851852	0.333333	0.511628	0.638298	0.492958	MACROD1	ENSG00000133315.12	Gene body
chr11	64039199	64039254	NCI	5hmCG	Microglia	Hypermethylated	5	0.0434783	0	0.0333333	0.0666667	0.5	0.428571	ENSG00000256824	ENSG00000256824.1	Gene body
chr11	64039199	64039254	NCI	5hmCG	Microglia	Hypermethylated	5	0.0434783	0	0.0333333	0.0666667	0.5	0.428571	FLRT1	ENSG00000126500.4	Gene body
chr11	64039199	64039254	NCI	5hmCG	Microglia	Hypermethylated	5	0.0434783	0	0.0333333	0.0666667	0.5	0.428571	MACROD1	ENSG00000133315.12	Gene body
chr11	64039199	64039254	NCI	5mCG	Microglia	Hypomethylated	5	0.956522	1	0.966667	0.933333	0.461538	0.571429	ENSG00000256824	ENSG00000256824.1	Gene body
chr11	64039199	64039254	NCI	5mCG	Microglia	Hypomethylated	5	0.956522	1	0.966667	0.933333	0.461538	0.571429	FLRT1	ENSG00000126500.4	Gene body
chr11	64039199	64039254	NCI	5mCG	Microglia	Hypomethylated	5	0.956522	1	0.966667	0.933333	0.461538	0.571429	MACROD1	ENSG00000133315.12	Gene body
chr11	64117002	64117052	NCI	5mCG	Oligodendrocyte	Hypomethylated	6	0.849057	0.952381	0.953488	0.888889	0.6	0.52381	FLRT1	ENSG00000126500.4	Gene body
chr11	64117002	64117052	NCI	5mCG	Oligodendrocyte	Hypomethylated	6	0.849057	0.952381	0.953488	0.888889	0.6	0.52381	MACROD1	ENSG00000133315.12	Gene body
chr11	64348692	64348905	NCI	5mCG	Oligodendrocyte	Hypomethylated	5	0.478261	0.647059	0.6	0.541667	0.266667	0.25	CCDC88B	ENSG00000168071.22	Gene candidate promoter + gene body
chr11	64379096	64379662	NCI	5mCG	Astrocyte	Hypomethylated	26	0.44	0.567901	0.508929	0.525292	0.219512	0.165138
chr11	64380077	64380320	MCI	5hmCG	Astrocyte	Hypomethylated	16	0.557143	0.49	0.177419	0.26875	0.622951	0.5
chr11	64380111	64380268	MCI	5mCG	Astrocyte	Hypermethylated	13	0.241379	0.345679	0.7	0.630769	0.291667	0.42
chr11	64380113	64380323	MCI	5mCG	Astrocyte	Hypermethylated	15	0.253968	0.329787	0.678571	0.575342	0.280702	0.339286
chr11	64380211	64380268	MCI	5hmCG	Astrocyte	Hypomethylated	5	0.6	0.628571	0.0526316	0.25	0.722222	0.529412
chr11	64556343	64556416	AD	5mCG	Microglia	Hypomethylated	5	0.423077	0.428571	0.83871	0.738095	0.633333	0.842105	SLC22A11	ENSG00000168065.16	Gene candidate promoter + gene body
chr11	64557827	64557958	AD	5mCG	Microglia	Hypomethylated	6	0.555556	0.564103	0.860465	0.804348	0.771429	0.875	SLC22A11	ENSG00000168065.16	Gene body
chr11	64567877	64568158	AD	5hmCG	Astrocyte	Hypermethylated	16	0.610619	0.783784	0.144144	0.410448	0.4	0.137255	SLC22A11	ENSG00000168065.16	Gene candidate promoter + gene body
chr11	64568102	64568158	MCI	5hmCG	Excitatory neuron	Hypermethylated	6	0.166667	0.103448	0.615385	0.431818	0.0689655	0	SLC22A11	ENSG00000168065.16	Gene body
chr11	64568172	64568473	AD	5mCG	Astrocyte	Hypomethylated	19	0.377193	0.317757	0.744898	0.637681	0.592105	0.591549	SLC22A11	ENSG00000168065.16	Gene body
chr11	64747266	64747490	MCI	5hmCG	Microglia	Hypermethylated	6	0.25	0.241379	0.481481	0.456522	0	0.216216	PYGM	ENSG00000068976.14	Gene body
chr11	64747266	64747570	MCI	5hmCG	Microglia	Hypermethylated	7	0.214286	0.205882	0.516129	0.425926	0	0.214286	PYGM	ENSG00000068976.14	Gene body
chr11	64849980	64850259	MCI	5mCG	OPC	Hypomethylated	8	0.617021	0.611111	0.392157	0.255319	0.625	0.714286
chr11	64858640	64858789	NCI	5hmCG	Astrocyte	Hypomethylated	6	0.565217	0.566667	0.607143	0.521739	0.258621	0.205882	EHD1	ENSG00000110047.18	Gene body
chr11	65105302	65105370	NCI	5mCG	Oligodendrocyte	Hypomethylated	5	0.566038	0.413043	0.462963	0.410526	0.210526	0.193548	VPS51	ENSG00000149823.10	Gene candidate promoter + gene body
chr11	65201673	65201769	MCI	5hmCG	Astrocyte	Hypomethylated	9	0.454545	0.595238	0.166667	0.185185	0.634615	0.545455	CAPN1	ENSG00000014216.16	Gene body
chr11	65201752	65201797	MCI	5hmCG	Astrocyte	Hypomethylated	5	0.612903	0.75	0.217391	0.233333	0.62069	0.529412	CAPN1	ENSG00000014216.16	Gene body
chr11	65300255	65300503	MCI	5hmCG	Oligodendrocyte	Hypermethylated	6	0.4	0.394737	0.745455	0.64557	0.28	0.361111	ENSG00000285816	ENSG00000285816.1	Gene body
chr11	65300255	65300503	MCI	5hmCG	Oligodendrocyte	Hypermethylated	6	0.4	0.394737	0.745455	0.64557	0.28	0.361111	POLA2	ENSG00000014138.10	Gene body
chr11	65300255	65300503	MCI	5mCG	Oligodendrocyte	Hypomethylated	6	0.577778	0.526316	0.254545	0.310127	0.72	0.611111	ENSG00000285816	ENSG00000285816.1	Gene body
chr11	65300255	65300503	MCI	5mCG	Oligodendrocyte	Hypomethylated	6	0.577778	0.526316	0.254545	0.310127	0.72	0.611111	POLA2	ENSG00000014138.10	Gene body
chr11	65300255	65300541	MCI	5hmCG	Oligodendrocyte	Hypermethylated	7	0.4	0.4	0.738462	0.648649	0.333333	0.422222	ENSG00000285816	ENSG00000285816.1	Gene body
chr11	65300255	65300541	MCI	5hmCG	Oligodendrocyte	Hypermethylated	7	0.4	0.4	0.738462	0.648649	0.333333	0.422222	POLA2	ENSG00000014138.10	Gene body
chr11	65392440	65392701	NCI	5mCG	Excitatory neuron	Hypermethylated	6	0.306122	0.238095	0.275	0.176471	0.581818	0.727273	FRMD8	ENSG00000126391.14	Gene body
chr11	65394936	65395026	NCI	5mCG	Excitatory neuron	Hypermethylated	5	0.522727	0.470588	0.35	0.392857	0.727273	0.933333	FRMD8	ENSG00000126391.14	Gene body
chr11	65405262	65405349	AD	5mCG	Excitatory neuron	Hypermethylated	6	0.5	0.492063	0.12	0.219512	0.216216	0.258065	FRMD8	ENSG00000126391.14	Gene body
chr11	65846586	65846754	AD	5mCG	Microglia	Hypermethylated	5	0.714286	0.75	0.4	0.0666667	0.366667	0.4	CFL1	ENSG00000172757.13	Gene body
chr11	65846586	65846754	AD	5mCG	Microglia	Hypermethylated	5	0.714286	0.75	0.4	0.0666667	0.366667	0.4	SNX32	ENSG00000172803.18	Gene body
chr11	65846586	65846843	AD	5mCG	Microglia	Hypermethylated	6	0.692308	0.75	0.448276	0.111111	0.388889	0.478261	CFL1	ENSG00000172757.13	Gene body
chr11	65846586	65846843	AD	5mCG	Microglia	Hypermethylated	6	0.692308	0.75	0.448276	0.111111	0.388889	0.478261	SNX32	ENSG00000172803.18	Gene body
chr11	65966242	65966416	NCI	5mCG	OPC	Hypomethylated	6	0.828571	0.961538	1	0.75	0.444444	0.5	SART1	ENSG00000175467.15	Gene body
chr11	65996308	65996701	NCI	5hmCG	OPC	Hypermethylated	9	0.282051	0.257143	0.294118	0.285714	0.5	0.69697	EIF1AD	ENSG00000175376.9	Gene body
chr11	66315857	66316028	NCI	5hmCG	OPC	Hypomethylated	7	0.545455	0.540541	0.533333	0.553191	0.142857	0.325581	CD248	ENSG00000174807.4	Gene body
chr11	66315857	66316028	NCI	5hmCG	OPC	Hypomethylated	7	0.545455	0.540541	0.533333	0.553191	0.142857	0.325581	ENSG00000254458	ENSG00000254458.1	Gene body
chr11	66862180	66862292	AD	5hmCG	Astrocyte	Hypermethylated	6	0.52	0.5	0.133333	0.121212	0.115385	0.130435	PC	ENSG00000173599.15	Gene body
chr11	66862180	66862524	AD	5hmCG	Astrocyte	Hypermethylated	12	0.54386	0.515152	0.241379	0.263889	0.2	0.175	PC	ENSG00000173599.15	Gene body
chr11	67032531	67032777	MCI	5hmCG	Astrocyte	Hypomethylated	6	0.625	0.736842	0.333333	0.314286	0.625	0.833333	SYT12	ENSG00000173227.14	Gene body
chr11	67045854	67046355	NCI	5mCG	Microglia	Hypomethylated	6	0.725	0.744681	0.735849	0.76087	0.52	0.5	MIR6860	ENSG00000283326.1	Gene candidate promoter
chr11	67045854	67046355	NCI	5mCG	Microglia	Hypomethylated	6	0.725	0.744681	0.735849	0.76087	0.52	0.5	SYT12	ENSG00000173227.14	Gene body
chr11	67650933	67651075	NCI	5mCG	Oligodendrocyte	Hypomethylated	7	0.787234	0.655172	0.714286	0.626866	0.387097	0.375	ACY3	ENSG00000132744.8	Gene candidate promoter
chr11	67651180	67651316	MCI	5hmCG	OPC	Hypermethylated	5	0.368421	0.515152	0.772727	0.892857	0.375	0.454545	ACY3	ENSG00000132744.8	Gene candidate promoter
chr11	67884855	67885084	NCI	5mCG	Microglia	Hypomethylated	6	0.414634	0.655172	0.394231	0.369565	0.0526316	0.115385	LINC02754	ENSG00000251637.6	Gene candidate promoter
chr11	68096084	68096393	MCI	5hmCG	Astrocyte	Hypomethylated	10	0.543478	0.695652	0.179487	0.333333	0.585366	0.648649	CHKA	ENSG00000110721.12	Gene body
chr11	68199007	68199595	NCI	5hmCG	Astrocyte	Hypermethylated	8	0.488372	0.515152	0.464286	0.4375	0.777778	0.8	KMT5B	ENSG00000110066.16	Gene body
chr11	68370014	68370352	NCI	5hmCG	Astrocyte	Hypermethylated	6	0.395833	0.3125	0.392157	0.375	0.625	0.642857	LRP5	ENSG00000162337.12	Gene body
chr11	68370060	68370352	NCI	5hmCG	Astrocyte	Hypermethylated	5	0.375	0.346154	0.377778	0.363636	0.619048	0.652174	LRP5	ENSG00000162337.12	Gene body
chr11	68404970	68406393	NCI	5mCG	Oligodendrocyte	Hypomethylated	25	0.646259	0.683333	0.723301	0.686957	0.381443	0.311688	LRP5	ENSG00000162337.12	Gene body
chr11	68406514	68406717	NCI	5mCG	Oligodendrocyte	Hypomethylated	11	0.589286	0.552632	0.591837	0.558621	0.35	0.173077	LRP5	ENSG00000162337.12	Gene body
chr11	68683808	68683909	NCI	5hmCG	Oligodendrocyte	Hypermethylated	5	0.236364	0.181818	0.107143	0.257143	0.533333	0.470588	GAL	ENSG00000069482.7	Gene candidate promoter + gene body
chr11	68778448	68778588	MCI	5hmCG	Astrocyte	Hypermethylated	5	0.233333	0.16	0.5	0.46	0.25	0.142857	CPT1A	ENSG00000110090.13	Gene body
chr11	68784260	68784528	NCI	5mCG	Astrocyte	Hypomethylated	5	0.681818	0.790698	0.740741	0.697674	0.47619	0.368421	CPT1A	ENSG00000110090.13	Gene body
chr11	68797962	68798213	NCI	5mCG	Astrocyte	Hypermethylated	5	0.244898	0.235294	0.357143	0.27027	0.657895	0.588235	CPT1A	ENSG00000110090.13	Gene body
chr11	68827725	68827843	NCI	5mCG	Oligodendrocyte	Hypermethylated	7	0.416667	0.342857	0.486486	0.453608	0.766667	0.705882	CPT1A	ENSG00000110090.13	Gene body
chr11	68846341	68846384	MCI	5hmCG	Microglia	Hypomethylated	5	0.368421	0.368421	0.0357143	0.0833333	0.461538	0.368421
chr11	68935976	68936112	NCI	5mCG	OPC	Hypomethylated	9	0.714286	0.766667	0.925926	0.818182	0.357143	0.407407	IGHMBP2	ENSG00000132740.10	Gene candidate promoter + gene body
chr11	69011589	69012005	NCI	5mCG	Microglia	Hypermethylated	8	0.459459	0.487179	0.485714	0.382353	0.698113	0.705882	MRGPRF	ENSG00000172935.10	Gene body
chr11	69011589	69012005	NCI	5mCG	Microglia	Hypermethylated	8	0.459459	0.487179	0.485714	0.382353	0.698113	0.705882	MRGPRF-AS1	ENSG00000256508.2	Gene candidate promoter
chr11	69034746	69035133	AD	5mCG	OPC	Hypermethylated	10	0.794872	0.717391	0.465116	0.4	0.5	0.166667
chr11	69037630	69037975	MCI	5mCG	Astrocyte	Hypomethylated	9	0.55814	0.560976	0.27907	0.184211	0.5	0.594595
chr11	69062889	69062965	NCI	5mCG	OPC	Hypermethylated	5	0.540541	0.648649	0.6	0.611111	0.875	0.888889	TPCN2	ENSG00000162341.18	Gene body
chr11	69286536	69286646	NCI	5mCG	Astrocyte	Hypomethylated	5	0.473684	0.366667	0.5	0.581395	0.157895	0.15
chr11	69308184	69308391	MCI	5hmCG	OPC	Hypomethylated	5	0.354839	0.529412	0.153846	0.0625	0.4	0.4375	ENSG00000260877	ENSG00000260877.3	Gene body
chr11	69308184	69308391	MCI	5hmCG	OPC	Hypomethylated	5	0.354839	0.529412	0.153846	0.0625	0.4	0.4375	MYEOV	ENSG00000172927.9	Gene body
chr11	69373045	69373269	NCI	5mCG	Excitatory neuron	Hypomethylated	7	0.593023	0.596774	0.702128	0.617021	0.36	0.386364
chr11	69791711	69792511	MCI	5mCG	Microglia	Hypomethylated	19	0.866667	0.883562	0.661417	0.659574	0.869565	0.868687
chr11	69867724	69867825	NCI	5mCG	Microglia	Hypomethylated	5	0.758621	0.877551	0.9	0.807692	0.521739	0.380952
chr11	69891279	69891488	NCI	5hmCG	Microglia	Hypermethylated	8	0.0454545	0	0.08	0.0540541	0.319149	0.484848
chr11	70097844	70098197	NCI	5hmCG	Microglia	Hypermethylated	14	0.146552	0.13	0.0598291	0.165289	0.428571	0.396226	ANO1	ENSG00000131620.18	Gene body
chr11	70109307	70109536	AD	5mCG	Microglia	Hypomethylated	5	0.148148	0.259259	0.466667	0.5	0.52	0.552632	ANO1	ENSG00000131620.18	Gene body
chr11	70136137	70136321	AD	5mCG	Microglia	Hypomethylated	5	0.463415	0.473684	0.680851	0.75	0.772727	0.682927	ANO1	ENSG00000131620.18	Gene body
chr11	70136137	70136321	AD	5mCG	Microglia	Hypomethylated	5	0.463415	0.473684	0.680851	0.75	0.772727	0.682927	ENSG00000255143	ENSG00000255143.1	Gene body
chr11	70359370	70359919	NCI	5mCG	Astrocyte	Hypomethylated	5	0.5	0.428571	0.44	0.44	0.2	0.214286	ENSG00000254495	ENSG00000254495.1	Gene candidate promoter
chr11	70359370	70359919	NCI	5mCG	Astrocyte	Hypomethylated	5	0.5	0.428571	0.44	0.44	0.2	0.214286	ENSG00000254604	ENSG00000254604.1	Gene body
chr11	70359370	70359919	NCI	5mCG	Astrocyte	Hypomethylated	5	0.5	0.428571	0.44	0.44	0.2	0.214286	PPFIA1	ENSG00000131626.19	Gene body
chr11	70396757	70397565	AD	5mCG	Microglia	Hypermethylated	20	0.710145	0.704082	0.371981	0.448113	0.433962	0.397849	CTTN	ENSG00000085733.16	Gene candidate promoter
chr11	70396757	70397565	AD	5mCG	Microglia	Hypermethylated	20	0.710145	0.704082	0.371981	0.448113	0.433962	0.397849	CTTN-DT	ENSG00000246889.3	Gene body
chr11	70396891	70397533	AD	5mCG	Microglia	Hypermethylated	18	0.709677	0.715909	0.394595	0.444444	0.42268	0.380952	CTTN	ENSG00000085733.16	Gene candidate promoter
chr11	70396891	70397533	AD	5mCG	Microglia	Hypermethylated	18	0.709677	0.715909	0.394595	0.444444	0.42268	0.380952	CTTN-DT	ENSG00000246889.3	Gene body
chr11	70463656	70463744	NCI	5mCG	Microglia	Hypomethylated	9	0.839286	0.852941	0.923913	0.837209	0.45	0.513514
chr11	70634195	70634397	AD	5mCG	Microglia	Hypomethylated	6	0.317073	0.3	0.55	0.708333	0.777778	0.675676	SHANK2	ENSG00000162105.21	Gene body
chr11	70634195	70634397	AD	5mCG	Microglia	Hypomethylated	6	0.317073	0.3	0.55	0.708333	0.777778	0.675676	SHANK2-AS1	ENSG00000226627.2	Gene body
chr11	70727056	70727401	NCI	5hmCG	Microglia	Hypermethylated	5	0.030303	0.0769231	0	0.156863	0.36	0.466667	SHANK2	ENSG00000162105.21	Gene body
chr11	70768309	70768973	NCI	5mCG	Microglia	Hypomethylated	6	0.8	0.809524	0.848485	0.836364	0.571429	0.285714	SHANK2	ENSG00000162105.21	Gene body
chr11	70788589	70789572	NCI	5hmCG	Excitatory neuron	Hypomethylated	20	0.550847	0.496183	0.704918	0.529412	0.189394	0.25	SHANK2	ENSG00000162105.21	Gene body
chr11	70788775	70790030	NCI	5mCG	Excitatory neuron	Hypermethylated	25	0.376923	0.379562	0.223684	0.377193	0.704819	0.693333	SHANK2	ENSG00000162105.21	Gene body
chr11	70829958	70830130	MCI	5mCG	Microglia	Hypomethylated	6	0.509804	0.413793	0.148936	0	0.609756	0.368421	SHANK2	ENSG00000162105.21	Gene body
chr11	70846173	70846380	NCI	5hmCG	Excitatory neuron	Hypomethylated	9	0.547619	0.862069	0.571429	0.647059	0.275862	0.3125	SHANK2	ENSG00000162105.21	Gene body
chr11	70846185	70846366	NCI	5mCG	Excitatory neuron	Hypermethylated	7	0.40625	0.0909091	0.380952	0.269231	0.727273	0.625	SHANK2	ENSG00000162105.21	Gene body
chr11	70899253	70899510	AD	5mCG	Microglia	Hypermethylated	5	0.901961	0.90625	0.612245	0.559322	0.647059	0.652174	SHANK2	ENSG00000162105.21	Gene body
chr11	70947553	70947930	NCI	5hmCG	Microglia	Hypermethylated	6	0.0625	0.0952381	0.0344828	0.031746	0.314286	0.354839	SHANK2	ENSG00000162105.21	Gene body
chr11	71231603	71232169	AD	5mCG	Microglia	Hypermethylated	6	0.943396	0.933333	0.69863	0.731707	0.689655	0.666667	SHANK2	ENSG00000162105.21	Gene body
chr11	71338563	71338599	NCI	5hmCG	Microglia	Hypermethylated	5	0.0540541	0.0454545	0	0.04	0.257143	0.45
chr11	71501620	71501836	AD	5hmCG	Astrocyte	Hypomethylated	6	0.2	0.2	0.527778	0.586207	0.44	0.55	NADSYN1	ENSG00000172890.13	Gene body
chr11	71707501	71707737	NCI	5hmCG	Microglia	Hypermethylated	5	0.0909091	0.0322581	0.109589	0.116667	0.545455	0.325	ALG1L9P	ENSG00000293546.1	Gene body
chr11	71708960	71709209	MCI	5hmCG	OPC	Hypomethylated	5	0.285714	0.470588	0.0454545	0.0434783	0.388889	0.25	ALG1L9P	ENSG00000293546.1	Gene body
chr11	72046318	72046475	AD	5hmCG	Astrocyte	Hypermethylated	5	0.702128	0.621622	0.366197	0.327586	0.371429	0.259259	NUMA1	ENSG00000137497.19	Gene body
chr11	72237598	72237675	MCI	5hmCG	Astrocyte	Hypermethylated	6	0.206897	0.191489	0.464286	0.53125	0.102564	0.142857	INPPL1	ENSG00000165458.15	Gene candidate promoter + gene body
chr11	72238780	72238980	NCI	5hmCG	Oligodendrocyte	Hypermethylated	6	0.270833	0.365385	0.382979	0.307692	0.666667	0.736842	INPPL1	ENSG00000165458.15	Gene body
chr11	72238780	72238983	NCI	5hmCG	Oligodendrocyte	Hypermethylated	7	0.280702	0.333333	0.392857	0.36	0.68	0.727273	INPPL1	ENSG00000165458.15	Gene body
chr11	72381113	72381432	NCI	5hmCG	Astrocyte	Hypermethylated	5	0.315789	0.35	0.230769	0.121212	0.611111	0.6875	CLPB	ENSG00000162129.15	Gene candidate promoter + gene body
chr11	72711124	72711365	NCI	5mCG	OPC	Hypomethylated	6	0.730769	0.709677	0.633333	0.695652	0.384615	0.3	ARAP1	ENSG00000186635.16	Gene candidate promoter + gene body
chr11	72735335	72735550	MCI	5hmCG	Microglia	Hypermethylated	7	0.157895	0.155172	0.377358	0.535714	0.129032	0.162791	ARAP1	ENSG00000186635.16	Gene body
chr11	73016027	73016251	MCI	5hmCG	Oligodendrocyte	Hypermethylated	5	0.238095	0.32	0.666667	0.584906	0.35	0.333333	FCHSD2	ENSG00000137478.15	Gene body
chr11	73193630	73193784	AD	5mCG	Microglia	Hypermethylated	5	0.947368	0.909091	0.6	0.575758	0.666667	0.647059
chr11	73648994	73649151	MCI	5hmCG	Microglia	Hypermethylated	5	0.22	0.2	0.441176	0.509804	0.1875	0.0625	PLEKHB1	ENSG00000021300.14	Gene candidate promoter + gene body
chr11	73648994	73649151	MCI	5mCG	Microglia	Hypomethylated	5	0.68	0.733333	0.441176	0.372549	0.666667	0.65625	PLEKHB1	ENSG00000021300.14	Gene candidate promoter + gene body
chr11	73649670	73650346	MCI	5hmCG	Microglia	Hypermethylated	7	0.0967742	0.148148	0.394737	0.428571	0.131148	0.0740741	PLEKHB1	ENSG00000021300.14	Gene body
chr11	74131092	74132378	NCI	5hmCG	Excitatory neuron	Hypermethylated	18	0.333333	0.330357	0.350515	0.392523	0.679012	0.654321	C2CD3	ENSG00000168014.18	Gene body
chr11	74131092	74132628	NCI	5hmCG	Excitatory neuron	Hypermethylated	20	0.329412	0.296875	0.346154	0.38843	0.597826	0.617978	C2CD3	ENSG00000168014.18	Gene body
chr11	74646888	74647152	AD	5mCG	Astrocyte	Hypomethylated	6	0.0909091	0.259259	0.5	0.766667	0.722222	0.473684	POLD3	ENSG00000077514.9	Gene body
chr11	74697085	74697346	MCI	5mCG	Microglia	Hypermethylated	9	0.0793651	0.0961538	0.322034	0.3125	0.0294118	0.04	CHRDL2	ENSG00000054938.17	Gene candidate promoter + gene body
chr11	74715833	74715932	MCI	5mCG	Microglia	Hypomethylated	7	0.773585	0.885246	0.481481	0.517241	0.870968	0.75	CHRDL2	ENSG00000054938.17	Gene body
chr11	75341229	75341417	MCI	5hmCG	Astrocyte	Hypomethylated	5	0.62069	0.65	0.3	0.318182	0.68	0.7	ARRB1	ENSG00000137486.17	Gene body
chr11	75341325	75341437	MCI	5mCG	Astrocyte	Hypermethylated	5	0.105263	0.25	0.578947	0.571429	0.32	0.205128	ARRB1	ENSG00000137486.17	Gene body
chr11	75722584	75723110	MCI	5mCG	Microglia	Hypermethylated	14	0.466667	0.485714	0.835821	0.765625	0.351852	0.259259	MOGAT2	ENSG00000166391.15	Gene body
chr11	76066317	76066541	AD	5hmCG	Excitatory neuron	Hypermethylated	5	0.72	0.642857	0.333333	0.267857	0.346154	0.4	UVRAG	ENSG00000198382.9	Gene body
chr11	76602329	76602562	MCI	5mCG	Microglia	Hypermethylated	7	0.38961	0.360656	0.636364	0.628205	0.236364	0.1
chr11	76604071	76604431	NCI	5hmCG	Microglia	Hypermethylated	9	0.0721649	0.117647	0.1875	0.16129	0.40625	0.451613
chr11	76767338	76767881	AD	5mCG	Excitatory neuron	Hypermethylated	6	0.6	0.580645	0.25	0.240741	0.363636	0.310345	ENSG00000254632	ENSG00000254632.2	Gene candidate promoter + gene body
chr11	77116139	77116330	MCI	5mCG	OPC	Hypomethylated	10	0.8	0.860465	0.515152	0.5625	0.769231	0.818182	CAPN5	ENSG00000149260.18	Gene body
chr11	77116227	77116292	MCI	5mCG	OPC	Hypomethylated	5	0.722222	0.809524	0.388889	0.466667	0.78125	0.8125	CAPN5	ENSG00000149260.18	Gene body
chr11	77118188	77118268	MCI	5mCG	OPC	Hypomethylated	6	0.865385	0.84	0.551724	0.516129	0.904762	0.913043	CAPN5	ENSG00000149260.18	Gene candidate promoter + gene body
chr11	77118188	77118276	MCI	5mCG	OPC	Hypomethylated	7	0.852459	0.866667	0.588235	0.540541	0.92	0.851852	CAPN5	ENSG00000149260.18	Gene candidate promoter + gene body
chr11	77676866	77676957	AD	5mCG	Oligodendrocyte	Hypomethylated	5	0.318182	0.4	0.8125	0.666667	0.625	0.625	RSF1	ENSG00000048649.14	Gene candidate promoter + gene body
chr11	78044348	78044582	MCI	5hmCG	OPC	Hypomethylated	5	0.4	0.44	0.107143	0.0789474	0.666667	0.315789	KCTD14	ENSG00000151364.17	Gene body
chr11	78044348	78044582	MCI	5hmCG	OPC	Hypomethylated	5	0.4	0.44	0.107143	0.0789474	0.666667	0.315789	NDUFC2-KCTD14	ENSG00000259112.2	Gene body
chr11	78310138	78310284	NCI	5hmCG	Excitatory neuron	Hypermethylated	6	0.363636	0.333333	0.291667	0.290909	0.566038	0.571429	GAB2	ENSG00000033327.13	Gene body
chr11	78469744	78469831	NCI	5hmCG	Oligodendrocyte	Hypomethylated	5	0.491525	0.78125	0.535714	0.581818	0.25	0.272727	NARS2	ENSG00000137513.11	Gene body
chr11	78653568	78653693	NCI	5mCG	Microglia	Hypermethylated	5	0.545455	0.5	0.516129	0.576923	0.928571	0.789474	TENM4	ENSG00000149256.16	Gene body
chr11	78934729	78935136	NCI	5mCG	Microglia	Hypermethylated	12	0.728155	0.675159	0.554348	0.685185	1	1	TENM4	ENSG00000149256.16	Gene body
chr11	79079222	79079619	NCI	5hmCG	Astrocyte	Hypomethylated	6	0.485714	0.5625	0.666667	0.478261	0.12	0.142857	TENM4	ENSG00000149256.16	Gene body
chr11	79079222	79080510	NCI	5mCG	Astrocyte	Hypermethylated	20	0.383838	0.339744	0.28169	0.338462	0.597015	0.669903	TENM4	ENSG00000149256.16	Gene body
chr11	79155198	79155728	NCI	5mCG	Microglia	Hypomethylated	5	0.596154	0.708333	0.777778	0.583333	0.368421	0.368421	TENM4	ENSG00000149256.16	Gene body
chr11	79506408	79506601	AD	5mCG	Microglia	Hypermethylated	5	0.882353	0.826087	0.611111	0.473684	0.555556	0.588235
chr11	79865695	79866271	AD	5mCG	Microglia	Hypomethylated	7	0.575	0.435897	0.781818	0.785714	0.791667	0.813559
chr11	79886023	79886769	MCI	5mCG	Microglia	Hypomethylated	9	0.731959	0.777778	0.333333	0.402439	0.721429	0.73913
chr11	79886593	79886769	MCI	5mCG	Microglia	Hypomethylated	5	0.770833	0.775	0.290323	0.292683	0.842105	0.793103
chr11	80272723	80273195	MCI	5mCG	Microglia	Hypomethylated	7	0.693333	0.727273	0.363636	0.318182	0.65	0.693548
chr11	80639949	80640681	NCI	5mCG	Microglia	Hypomethylated	5	0.704545	0.74359	0.75	0.692308	0.378378	0.25
chr11	80640204	80640948	NCI	5mCG	Microglia	Hypomethylated	5	0.651163	0.789474	0.688312	0.661538	0.378378	0.157895
chr11	81219831	81221333	MCI	5mCG	Microglia	Hypermethylated	17	0.417808	0.365854	0.69279	0.628571	0.401786	0.307692	ENSG00000287912	ENSG00000287912.2	Gene body
chr11	81220091	81220810	MCI	5mCG	Microglia	Hypermethylated	11	0.323529	0.240506	0.717822	0.59375	0.381579	0.212121	ENSG00000287912	ENSG00000287912.2	Gene body
chr11	81534396	81534561	AD	5mCG	Microglia	Hypermethylated	5	0.816327	0.875	0.608696	0.470588	0.576923	0.5
chr11	82290405	82290505	AD	5mCG	Microglia	Hypomethylated	7	0.551724	0.518519	0.837209	0.8	0.916667	0.916667	MIR4300HG	ENSG00000245832.7	Gene body
chr11	82754725	82755155	AD	5mCG	Astrocyte	Hypomethylated	5	0	0.0714286	0.351351	0.347826	0.347826	0.4375
chr11	83013168	83013479	NCI	5hmCG	Oligodendrocyte	Hypomethylated	5	0.393939	0.478261	0.538462	0.614286	0.105263	0.176471	ENSG00000254698	ENSG00000254698.1	Gene body
chr11	83013168	83013479	NCI	5hmCG	Oligodendrocyte	Hypomethylated	5	0.393939	0.478261	0.538462	0.614286	0.105263	0.176471	RAB30	ENSG00000137502.10	Gene body
chr11	83362674	83362982	NCI	5mCG	Microglia	Hypomethylated	5	0.804348	0.827586	0.560976	0.66129	0	0.263158	CCDC90B-AS1	ENSG00000255234.6	Gene body
chr11	84020312	84020806	NCI	5mCG	Microglia	Hypermethylated	5	0.617647	0.488372	0.608696	0.525	0.84375	0.829268	DLG2	ENSG00000150672.19	Gene body
chr11	84119177	84119509	AD	5mCG	Microglia	Hypermethylated	5	0.724138	0.736842	0.3	0.42	0.482759	0.466667	DLG2	ENSG00000150672.19	Gene body
chr11	84301643	84302286	NCI	5mCG	Oligodendrocyte	Hypomethylated	8	0.45	0.392157	0.478261	0.35	0.125	0.0666667	DLG2	ENSG00000150672.19	Gene body
chr11	84420728	84420817	MCI	5mCG	Astrocyte	Hypermethylated	7	0.617021	0.592593	0.818182	0.847826	0.608696	0.541667	DLG2	ENSG00000150672.19	Gene body
chr11	84801438	84801509	NCI	5hmCG	Excitatory neuron	Hypermethylated	6	0.388889	0.277778	0.263158	0.217391	0.608696	0.857143	DLG2	ENSG00000150672.19	Gene body
chr11	86180214	86180379	NCI	5hmCG	Oligodendrocyte	Hypermethylated	7	0.4	0.457831	0.433962	0.392405	0.677419	0.673913
chr11	86670090	86670412	AD	5hmCG	Astrocyte	Hypomethylated	5	0.217391	0.166667	0.666667	0.454545	0.56	0.538462	ME3	ENSG00000151376.19	Gene body
chr11	86670090	86670412	AD	5mCG	Astrocyte	Hypermethylated	5	0.695652	0.75	0.333333	0.393939	0.44	0.307692	ME3	ENSG00000151376.19	Gene body
chr11	88070284	88070420	NCI	5mCG	Microglia	Hypomethylated	9	0.827586	0.76	0.743119	0.752577	0.515625	0.519231	ENSG00000255102	ENSG00000255102.1	Gene body
chr11	88070286	88070390	NCI	5mCG	Microglia	Hypomethylated	6	0.763158	0.71875	0.732394	0.738462	0.439024	0.432432	ENSG00000255102	ENSG00000255102.1	Gene body
chr11	88988046	88988290	AD	5mCG	Excitatory neuron	Hypermethylated	8	0.604167	0.583333	0.314286	0.368421	0.327273	0.303571	GRM5	ENSG00000168959.15	Gene body
chr11	91002161	91002505	NCI	5mCG	Microglia	Hypomethylated	5	0.636364	0.631579	0.545455	0.5	0.15625	0.133333
chr11	91438127	91438664	NCI	5mCG	Microglia	Hypomethylated	5	0.666667	0.636364	0.606061	0.666667	0.323529	0.315789
chr11	92284635	92284946	MCI	5mCG	Microglia	Hypermethylated	5	0.235294	0.46875	0.764706	0.780488	0.487179	0.487179	FAT3	ENSG00000165323.16	Gene body
chr11	92379998	92380504	NCI	5mCG	Microglia	Hypermethylated	9	0.3	0.303371	0.318841	0.282051	0.615385	0.571429	FAT3	ENSG00000165323.16	Gene body
chr11	92380178	92380504	NCI	5mCG	Microglia	Hypermethylated	5	0.333333	0.363636	0.315789	0.217391	0.608696	0.666667	FAT3	ENSG00000165323.16	Gene body
chr11	92487451	92487658	NCI	5mCG	Microglia	Hypomethylated	5	0.561404	0.7	0.634146	0.634921	0.25	0.315789	FAT3	ENSG00000165323.16	Gene body
chr11	92533065	92533683	NCI	5mCG	Microglia	Hypomethylated	8	0.684211	0.596774	0.806452	0.622222	0.354167	0.372093	FAT3	ENSG00000165323.16	Gene body
chr11	92860070	92860813	MCI	5hmCG	Microglia	Hypomethylated	5	0.4	0.375	0	0.05	0.482759	0.352941	FAT3	ENSG00000165323.16	Gene body
chr11	93659671	93660100	MCI	5mCG	Microglia	Hypermethylated	6	0.616667	0.613636	0.829268	0.956522	0.333333	0.529412
chr11	93829814	93830462	NCI	5mCG	Microglia	Hypomethylated	10	0.727273	0.735294	0.724771	0.594595	0.277778	0.34375	VSTM5	ENSG00000214376.6	Gene body
chr11	95162342	95162429	AD	5mCG	Excitatory neuron	Hypermethylated	5	0.72093	0.633333	0.421053	0.422222	0.393939	0.4	LNCRNA-IUR	ENSG00000245552.9	Gene body
chr11	96173996	96174285	AD	5mCG	Microglia	Hypermethylated	5	0.764706	0.71875	0.465116	0.508475	0.277778	0.414634	MAML2	ENSG00000184384.15	Gene body
chr11	96219309	96219779	AD	5mCG	OPC	Hypermethylated	7	0.595745	0.6	0.354839	0.346154	0.238095	0.36	MAML2	ENSG00000184384.15	Gene body
chr11	96219369	96219779	AD	5mCG	OPC	Hypermethylated	6	0.609756	0.588235	0.37037	0.363636	0.166667	0.333333	MAML2	ENSG00000184384.15	Gene body
chr11	97121062	97121107	NCI	5mCG	Microglia	Hypomethylated	5	0.852941	0.809524	0.82	0.73913	0.434783	0.466667
chr11	97574131	97574375	MCI	5mCG	Microglia	Hypomethylated	6	0.888889	0.9	0.6875	0.62069	0.944444	0.894737
chr11	97717284	97717421	AD	5mCG	Microglia	Hypermethylated	5	0.846154	0.909091	0.610169	0.59375	0.333333	0.4
chr11	98857976	98858105	NCI	5mCG	Microglia	Hypomethylated	8	0.78125	0.764706	0.927536	0.783784	0.542857	0.428571
chr11	100383976	100384364	NCI	5mCG	Microglia	Hypomethylated	5	0.75	0.85	0.764706	0.740741	0.416667	0.454545
chr11	100384361	100384547	AD	5mCG	Microglia	Hypermethylated	6	0.9	0.931818	0.690909	0.676471	0.617647	0.517241
chr11	100928867	100929339	AD	5hmCG	Microglia	Hypomethylated	6	0.14	0.0833333	0.357143	0.380952	0.34375	0.52381	ARHGAP42	ENSG00000165895.19	Gene body
chr11	101001607	101001755	AD	5hmCG	Microglia	Hypermethylated	5	0.452381	0.590909	0.126761	0.2	0.212121	0.1875
chr11	101996149	101996583	MCI	5mCG	Excitatory neuron	Hypermethylated	6	0	0.157895	0.428571	0.387097	0.111111	0.05	CEP126	ENSG00000110318.15	Gene body
chr11	102046626	102046768	MCI	5hmCG	Excitatory neuron	Hypomethylated	6	0.673077	0.633333	0.27027	0.27451	0.5	0.515152	CFAP300	ENSG00000137691.13	Gene candidate promoter
chr11	102150171	102150577	MCI	5hmCG	Microglia	Hypomethylated	6	0.294118	0.388889	0.0444444	0.0810811	0.333333	0.32	YAP1	ENSG00000137693.14	Gene body
chr11	102677835	102678033	NCI	5mCG	Microglia	Hypomethylated	5	0.657143	0.666667	0.583333	0.56338	0.36	0.333333	ENSG00000281655	ENSG00000281655.3	Gene body
chr11	103906735	103907010	MCI	5mCG	Microglia	Hypomethylated	6	0.6875	0.724638	0.434783	0.428571	0.677419	0.652174
chr11	103926554	103927004	AD	5mCG	Microglia	Hypomethylated	5	0.222222	0.347826	0.657895	0.62963	0.617647	0.642857	PDGFD	ENSG00000170962.13	Gene body
chr11	105987890	105988002	NCI	5hmCG	Microglia	Hypermethylated	5	0.121212	0.1	0.130435	0.128205	0.478261	0.368421
chr11	106176832	106177035	AD	5mCG	Microglia	Hypermethylated	7	0.864407	0.875	0.5	0.559322	0.622642	0.607143
chr11	106195358	106195717	MCI	5mCG	Microglia	Hypomethylated	6	0.9	0.88	0.65	0.657143	0.863636	0.925926
chr11	106458520	106458557	MCI	5mCG	Microglia	Hypomethylated	5	1	0.755556	0.512821	0.433333	0.9375	0.733333
chr11	106738871	106739424	MCI	5mCG	Microglia	Hypomethylated	6	0.722222	0.75	0.372881	0.272727	0.632653	0.583333	GUCY1A2	ENSG00000152402.11	Gene body
chr11	106856267	106856725	NCI	5mCG	Excitatory neuron	Hypermethylated	5	0.136364	0.421053	0.409091	0.25	0.631579	0.636364	GUCY1A2	ENSG00000152402.11	Gene body
chr11	106991518	106991880	NCI	5hmCG	Excitatory neuron	Hypermethylated	6	0.202899	0.181818	0.210526	0.192982	0.461538	0.473684	GUCY1A2	ENSG00000152402.11	Gene body
chr11	107662796	107663182	NCI	5hmCG	Microglia	Hypermethylated	8	0.045977	0.117647	0.133333	0.175439	0.37931	0.382353	ELMOD1	ENSG00000110675.13	Gene body
chr11	107911494	107911884	MCI	5mCG	Oligodendrocyte	Hypermethylated	11	0.712644	0.674419	0.951613	0.927536	0.636364	0.676471	SLC35F2	ENSG00000110660.15	Gene body
chr11	107933249	107933504	NCI	5hmCG	Microglia	Hypomethylated	5	0.277778	0.36	0.315789	0.481481	0.047619	0.0666667	RAB39A	ENSG00000179331.3	Gene body
chr11	108245862	108246070	AD	5hmCG	Microglia	Hypomethylated	5	0	0.0588235	0.321429	0.357143	0.314286	0.32	ATM	ENSG00000149311.21	Gene body
chr11	108482699	108482965	NCI	5mCG	Excitatory neuron	Hypomethylated	5	0.487805	0.615385	0.444444	0.555556	0.24	0.222222	POGLUT3	ENSG00000178202.14	Gene candidate promoter + gene body
chr11	108943051	108943337	NCI	5mCG	Excitatory neuron	Hypomethylated	5	0.441176	0.411765	0.62963	0.423077	0.157895	0.117647
chr11	109933303	109933855	NCI	5hmCG	Excitatory neuron	Hypermethylated	7	0.326923	0.214286	0.166667	0.285714	0.545455	0.761905	ENSG00000289465	ENSG00000289465.1	Gene body
chr11	109933303	109933855	NCI	5hmCG	Excitatory neuron	Hypermethylated	7	0.326923	0.214286	0.166667	0.285714	0.545455	0.761905	RDX	ENSG00000137710.17	Gene body
chr11	111514872	111514978	NCI	5mCG	Inhibitory neuron	Hypomethylated	8	0.466667	0.508772	0.433333	0.5	0.153846	0.159091	BTG4	ENSG00000137707.14	Gene candidate promoter
chr11	111514872	111514978	NCI	5mCG	Inhibitory neuron	Hypomethylated	8	0.466667	0.508772	0.433333	0.5	0.153846	0.159091	ENSG00000254980	ENSG00000254980.1	Gene body
chr11	111514872	111514978	NCI	5mCG	Inhibitory neuron	Hypomethylated	8	0.466667	0.508772	0.433333	0.5	0.153846	0.159091	HOATZ	ENSG00000183644.14	Gene candidate promoter + gene body
chr11	112129492	112130203	NCI	5hmCG	Oligodendrocyte	Hypomethylated	8	0.433962	0.708333	0.470588	0.433962	0.0769231	0.193548	ENSG00000255292	ENSG00000255292.9	Gene body
chr11	112129646	112130203	NCI	5hmCG	Oligodendrocyte	Hypomethylated	7	0.468085	0.666667	0.506849	0.467391	0.0833333	0.192308	ENSG00000255292	ENSG00000255292.9	Gene body
chr11	112129794	112130203	NCI	5hmCG	Oligodendrocyte	Hypomethylated	5	0.5625	0.6875	0.5	0.446154	0.117647	0.235294	ENSG00000255292	ENSG00000255292.9	Gene body
chr11	113079911	113080511	NCI	5hmCG	Excitatory neuron	Hypomethylated	9	0.666667	0.526316	0.545455	0.492537	0.254545	0.210526	NCAM1	ENSG00000149294.18	Gene body
chr11	113080059	113080511	NCI	5hmCG	Excitatory neuron	Hypomethylated	7	0.583333	0.551724	0.538462	0.431373	0.214286	0.192308	NCAM1	ENSG00000149294.18	Gene body
chr11	113080137	113080724	NCI	5hmCG	Excitatory neuron	Hypomethylated	6	0.571429	0.615385	0.625	0.5	0.263158	0.130435	NCAM1	ENSG00000149294.18	Gene body
chr11	113165810	113165964	NCI	5mCG	Microglia	Hypomethylated	6	0.75	0.766667	0.789474	0.857143	0.375	0.52	NCAM1	ENSG00000149294.18	Gene body
chr11	113543513	113544043	NCI	5mCG	Microglia	Hypomethylated	5	0.628571	0.734694	0.647059	0.645833	0.423077	0.333333
chr11	113693027	113693113	NCI	5mCG	Microglia	Hypermethylated	6	0.454545	0.4	0.454545	0.37931	0.833333	0.783784	TMPRSS5	ENSG00000166682.13	Gene body
chr11	113880711	113881256	NCI	5mCG	Microglia	Hypomethylated	6	0.861538	0.675676	0.714286	0.76	0.4	0.347826
chr11	113894446	113894530	AD	5mCG	Microglia	Hypomethylated	5	0.2	0.45	0.7	0.653846	0.744681	0.7
chr11	114072176	114072256	NCI	5mCG	Oligodendrocyte	Hypermethylated	5	0.44898	0.394737	0.166667	0.380952	0.681818	0.866667	ZBTB16	ENSG00000109906.15	Gene body
chr11	114087179	114087757	AD	5hmCG	Microglia	Hypermethylated	8	0.410256	0.346939	0.125	0.0666667	0	0.0588235	ZBTB16	ENSG00000109906.15	Gene body
chr11	114087179	114087776	AD	5hmCG	Microglia	Hypermethylated	9	0.409091	0.339286	0.107143	0.0606061	0	0.0810811	ZBTB16	ENSG00000109906.15	Gene body
chr11	114089829	114090342	NCI	5mCG	Microglia	Hypomethylated	6	0.566667	0.642857	0.711111	0.565217	0.30303	0.266667	ZBTB16	ENSG00000109906.15	Gene body
chr11	114143568	114143746	NCI	5mCG	Oligodendrocyte	Hypermethylated	5	0.122807	0.106383	0.0645161	0.176471	0.4	0.466667	ZBTB16	ENSG00000109906.15	Gene body
chr11	114210197	114210290	AD	5hmCG	Microglia	Hypermethylated	6	0.5	0.6	0.277778	0.214286	0.0555556	0.190476	ZBTB16	ENSG00000109906.15	Gene body
chr11	114871052	114871714	AD	5mCG	Excitatory neuron	Hypermethylated	11	0.627907	0.651515	0.42623	0.42268	0.254902	0.35
chr11	115293348	115293389	NCI	5mCG	Microglia	Hypermethylated	5	0.591837	0.634615	0.581081	0.384615	0.846154	0.842105	CADM1	ENSG00000182985.19	Gene body
chr11	115311941	115312407	MCI	5mCG	Microglia	Hypomethylated	5	0.560606	0.666667	0.227273	0.130435	0.46875	0.4375	CADM1	ENSG00000182985.19	Gene body
chr11	115433795	115434748	MCI	5mCG	Microglia	Hypomethylated	10	0.717172	0.740741	0.433962	0.472727	0.692308	0.84375	CADM1	ENSG00000182985.19	Gene body
chr11	115484668	115484718	MCI	5hmCG	Microglia	Hypermethylated	5	0.142857	0.230769	0.463415	0.466667	0.08	0	CADM1	ENSG00000182985.19	Gene body
chr11	116240642	116242180	MCI	5mCG	Microglia	Hypermethylated	16	0.5	0.289855	0.712644	0.709677	0.326087	0.493976
chr11	116400118	116400398	MCI	5mCG	Microglia	Hypermethylated	5	0.285714	0.363636	0.64557	0.659091	0.35	0.382979
chr11	116624425	116624597	NCI	5mCG	Microglia	Hypomethylated	5	0.88	0.75	0.842105	0.891304	0.47619	0.529412
chr11	116720430	116720706	NCI	5hmCG	Microglia	Hypermethylated	6	0.0972222	0.0909091	0.101695	0.103448	0.306122	0.611111
chr11	116791093	116791175	MCI	5mCG	Astrocyte	Hypermethylated	5	0.142857	0.2	0.684211	0.888889	0.466667	0.333333	APOA5	ENSG00000110243.12	Gene body
chr11	117554221	117554672	AD	5mCG	Microglia	Hypomethylated	10	0.463415	0.45283	0.876712	0.693878	0.72973	0.823529	DSCAML1	ENSG00000177103.15	Gene body
chr11	117571945	117572215	NCI	5mCG	Oligodendrocyte	Hypermethylated	5	0.263158	0.172414	0.272727	0.304348	0.55	0.536585	DSCAML1	ENSG00000177103.15	Gene body
chr11	117574375	117575295	NCI	5mCG	Microglia	Hypomethylated	12	0.82243	0.769231	0.816327	0.776596	0.561404	0.5	DSCAML1	ENSG00000177103.15	Gene body
chr11	117630280	117630555	AD	5mCG	Microglia	Hypermethylated	6	0.861111	1	0.510638	0.586957	0.590909	0.5	DSCAML1	ENSG00000177103.15	Gene body
chr11	117667450	117667850	NCI	5mCG	Microglia	Hypomethylated	5	0.853659	0.826087	0.9	0.926829	0.5625	0.55	DSCAML1	ENSG00000177103.15	Gene body
chr11	117667450	117667850	NCI	5mCG	Microglia	Hypomethylated	5	0.853659	0.826087	0.9	0.926829	0.5625	0.55	ENSG00000270403	ENSG00000270403.1	Gene candidate promoter
chr11	117746009	117746153	NCI	5mCG	Oligodendrocyte	Hypomethylated	5	0.5	0.327273	0.439024	0.393162	0.0625	0	DSCAML1	ENSG00000177103.15	Gene body
chr11	117800035	117800282	AD	5mCG	Oligodendrocyte	Hypermethylated	5	0.692308	0.692308	0.434783	0.315068	0.285714	0.341463	DSCAML1	ENSG00000177103.15	Gene body
chr11	117935321	117935494	AD	5hmCG	Excitatory neuron	Hypomethylated	6	0.148148	0.125	0.454545	0.5	0.380952	0.588235
chr11	118820180	118820265	MCI	5hmCG	Astrocyte	Hypomethylated	5	0.608696	0.608696	0.227273	0.214286	0.657895	0.580645
chr11	118820180	118820281	MCI	5hmCG	Astrocyte	Hypomethylated	6	0.571429	0.642857	0.269231	0.212121	0.652174	0.5
chr11	119072211	119072453	AD	5hmCG	OPC	Hypomethylated	5	0.142857	0.178571	0.421053	0.404762	0.606061	0.473684	VPS11	ENSG00000160695.16	Gene candidate promoter + gene body
chr11	119440686	119440775	AD	5mCG	Microglia	Hypermethylated	5	0.84375	0.888889	0.5	0.5	0.375	0.591837	USP2-AS1	ENSG00000245248.10	Gene body
chr11	119624619	119625118	NCI	5hmCG	Oligodendrocyte	Hypomethylated	9	0.42963	0.445946	0.505155	0.482759	0.157895	0.212121	NECTIN1	ENSG00000110400.11	Gene body
chr11	119624619	119625118	NCI	5hmCG	Oligodendrocyte	Hypomethylated	9	0.42963	0.445946	0.505155	0.482759	0.157895	0.212121	USP2-AS1	ENSG00000245248.10	Gene body
chr11	119624619	119625217	NCI	5hmCG	Oligodendrocyte	Hypomethylated	11	0.426829	0.471264	0.474576	0.47619	0.19697	0.179487	NECTIN1	ENSG00000110400.11	Gene body
chr11	119624619	119625217	NCI	5hmCG	Oligodendrocyte	Hypomethylated	11	0.426829	0.471264	0.474576	0.47619	0.19697	0.179487	USP2-AS1	ENSG00000245248.10	Gene body
chr11	119717237	119717426	MCI	5hmCG	Excitatory neuron	Hypermethylated	7	0.304348	0.12766	0.545455	0.508197	0.307692	0.142857	NECTIN1	ENSG00000110400.11	Gene body
chr11	119723495	119723914	AD	5hmCG	Oligodendrocyte	Hypomethylated	6	0.205882	0.222222	0.428571	0.430108	0.428571	0.521739	NECTIN1	ENSG00000110400.11	Gene body
chr11	119742130	119742203	MCI	5mCG	Microglia	Hypomethylated	6	0.547619	0.473684	0.25	0.262295	0.514286	0.666667
chr11	119807766	119808277	MCI	5hmCG	Microglia	Hypermethylated	7	0.192308	0.188679	0.451613	0.416667	0.10101	0.0895522
chr11	119807957	119808277	MCI	5hmCG	Microglia	Hypermethylated	5	0.196429	0.189189	0.428571	0.470588	0.0985915	0.0612245
chr11	120026928	120026999	NCI	5hmCG	Oligodendrocyte	Hypomethylated	6	0.285714	0.25	0.444444	0.386364	0	0.0434783	ENSG00000286731	ENSG00000286731.1	Gene candidate promoter + gene body
chr11	120026928	120026999	NCI	5hmCG	Oligodendrocyte	Hypomethylated	6	0.285714	0.25	0.444444	0.386364	0	0.0434783	ENSG00000286992	ENSG00000286992.3	Gene body
chr11	120067136	120067543	MCI	5hmCG	Microglia	Hypermethylated	6	0.113208	0.0821918	0.390244	0.521739	0.121212	0.166667
chr11	120192484	120192629	AD	5hmCG	Astrocyte	Hypermethylated	10	0.636364	0.532258	0.15	0.234043	0.31746	0.327273
chr11	120305681	120305965	NCI	5mCG	Microglia	Hypomethylated	7	0.857143	0.761905	0.740741	0.767442	0.380952	0.5	POU2F3	ENSG00000137709.10	Gene candidate promoter + gene body
chr11	120510821	120511032	AD	5hmCG	Excitatory neuron	Hypermethylated	8	0.558824	0.62069	0.230769	0.31746	0.135135	0.238095	GRIK4	ENSG00000149403.13	Gene candidate promoter
chr11	120510931	120510980	AD	5hmCG	Excitatory neuron	Hypermethylated	5	0.52381	0.705882	0.0625	0.243243	0.136364	0.230769	GRIK4	ENSG00000149403.13	Gene candidate promoter
chr11	120554702	120554848	NCI	5hmCG	Microglia	Hypermethylated	6	0.0588235	0.275	0.371429	0.333333	0.636364	0.586207	GRIK4	ENSG00000149403.13	Gene body
chr11	120692316	120692502	MCI	5hmCG	Microglia	Hypermethylated	5	0.0740741	0.0571429	0.403846	0.428571	0.166667	0.105263	GRIK4	ENSG00000149403.13	Gene body
chr11	120880904	120881205	MCI	5mCG	Microglia	Hypomethylated	5	0.688525	0.62963	0.147059	0.3125	0.722222	0.59375	ENSG00000250493	ENSG00000250493.2	Gene body
chr11	120880904	120881205	MCI	5mCG	Microglia	Hypomethylated	5	0.688525	0.62963	0.147059	0.3125	0.722222	0.59375	GRIK4	ENSG00000149403.13	Gene body
chr11	121371133	121371559	MCI	5mCG	Excitatory neuron	Hypomethylated	5	0.636364	0.709677	0.333333	0.395349	0.627907	0.633333
chr11	121595660	121595759	MCI	5hmCG	Excitatory neuron	Hypomethylated	9	0.48	0.34375	0.1	0.0925926	0.367816	0.35	SORL1	ENSG00000137642.13	Gene body
chr11	121595680	121595759	MCI	5hmCG	Excitatory neuron	Hypomethylated	7	0.526316	0.4	0.130435	0.0930233	0.397059	0.360656	SORL1	ENSG00000137642.13	Gene body
chr11	122715005	122715072	NCI	5mCG	Excitatory neuron	Hypomethylated	7	0.84	0.513514	0.571429	0.395833	0.186441	0.181818	UBASH3B	ENSG00000154127.10	Gene body
chr11	122887339	122887447	NCI	5hmCG	Microglia	Hypermethylated	5	0.133333	0.0344828	0.135135	0.1	0.515152	0.466667	JHY	ENSG00000109944.11	Gene body
chr11	122887339	122887479	NCI	5hmCG	Microglia	Hypermethylated	6	0.127273	0.0294118	0.133333	0.166667	0.475	0.5	JHY	ENSG00000109944.11	Gene body
chr11	123360845	123360961	MCI	5mCG	Microglia	Hypomethylated	5	0.947368	0.894737	0.608696	0.6	0.862069	0.833333	GRAMD1B	ENSG00000023171.20	Gene body
chr11	123542956	123543192	NCI	5hmCG	Astrocyte	Hypermethylated	5	0.425	0.235294	0.327273	0.435897	0.666667	0.708333	GRAMD1B	ENSG00000023171.20	Gene body
chr11	124272661	124272795	NCI	5mCG	Microglia	Hypomethylated	5	0.678571	0.456522	0.548387	0.75	0.1875	0.25	SLC5A4P1	ENSG00000255116.2	Gene candidate promoter
chr11	124611093	124611414	NCI	5mCG	Oligodendrocyte	Hypomethylated	5	0.534884	0.705882	0.619048	0.540541	0.2	0.238095	PANX3	ENSG00000154143.3	Gene candidate promoter
chr11	124847254	124847639	MCI	5mCG	Oligodendrocyte	Hypermethylated	5	0.59375	0.545455	0.823529	0.829268	0.541667	0.611111
chr11	125075170	125075485	MCI	5mCG	Microglia	Hypomethylated	6	0.761905	0.818182	0.487805	0.451613	0.780488	0.727273	SLC37A2	ENSG00000134955.12	Gene body
chr11	125518009	125518138	MCI	5mCG	Astrocyte	Hypermethylated	5	0.2	0.147059	0.5	0.464286	0.25	0.222222	FEZ1	ENSG00000149557.14	Gene body
chr11	125518041	125518177	MCI	5mCG	Astrocyte	Hypermethylated	6	0.241379	0.292683	0.5	0.529412	0.217391	0.25	FEZ1	ENSG00000149557.14	Gene body
chr11	125888716	125888751	MCI	5hmCG	Excitatory neuron	Hypermethylated	5	0.423077	0.40625	0.661972	0.636364	0.333333	0.411765	HYLS1	ENSG00000198331.11	Gene body
chr11	125924214	125924277	MCI	5mCG	Microglia	Hypomethylated	5	0.833333	0.792453	0.566667	0.461538	0.857143	0.861111	DDX25	ENSG00000109832.14	Gene body
chr11	125924214	125924277	MCI	5mCG	Microglia	Hypomethylated	5	0.833333	0.792453	0.566667	0.461538	0.857143	0.861111	ENSG00000255027	ENSG00000255027.2	Gene body
chr11	126215435	126215691	MCI	5mCG	Microglia	Hypermethylated	11	0.333333	0.515152	0.789474	0.864865	0.473684	0.391304	FAM118B	ENSG00000197798.9	Gene body
chr11	126215435	126215691	MCI	5mCG	Microglia	Hypermethylated	11	0.333333	0.515152	0.789474	0.864865	0.473684	0.391304	RNU4-86P	ENSG00000222067.1	Gene candidate promoter
chr11	126370886	126371309	NCI	5hmCG	Microglia	Hypermethylated	6	0.15625	0.25	0.292683	0.176471	0.53125	0.555556	ST3GAL4	ENSG00000110080.20	Gene body
chr11	126370886	126371313	NCI	5hmCG	Microglia	Hypermethylated	7	0.162162	0.285714	0.285714	0.195122	0.540541	0.52381	ST3GAL4	ENSG00000110080.20	Gene body
chr11	126422998	126423430	MCI	5mCG	Microglia	Hypomethylated	5	0.666667	0.6875	0.190476	0.243243	0.88	0.631579	KIRREL3	ENSG00000149571.12	Gene body
chr11	126422998	126423430	MCI	5mCG	Microglia	Hypomethylated	5	0.666667	0.6875	0.190476	0.243243	0.88	0.631579	ST3GAL4	ENSG00000110080.20	Gene body
chr11	126440430	126440464	NCI	5mCG	Excitatory neuron	Hypomethylated	6	0.458333	0.416667	0.424242	0.564516	0.1875	0.0357143	KIRREL3	ENSG00000149571.12	Gene candidate promoter + gene body
chr11	126440430	126440467	NCI	5hmCG	Excitatory neuron	Hypermethylated	7	0.464286	0.52381	0.375	0.291667	0.72973	0.878788	KIRREL3	ENSG00000149571.12	Gene candidate promoter + gene body
chr11	126440447	126440474	MCI	5hmCG	Excitatory neuron	Hypomethylated	7	0.538462	0.547619	0.325	0.328947	0.692308	0.903226	KIRREL3	ENSG00000149571.12	Gene candidate promoter + gene body
chr11	126544956	126545278	MCI	5mCG	Microglia	Hypomethylated	6	0.686275	0.8125	0.466667	0.44898	0.736842	0.776119	KIRREL3	ENSG00000149571.12	Gene body
chr11	126544956	126545278	MCI	5mCG	Microglia	Hypomethylated	6	0.686275	0.8125	0.466667	0.44898	0.736842	0.776119	KIRREL3-AS1	ENSG00000257271.1	Gene body
chr11	126605427	126605644	MCI	5mCG	Microglia	Hypomethylated	7	0.7375	0.711864	0.478261	0.465753	0.6875	0.684211	KIRREL3	ENSG00000149571.12	Gene body
chr11	126605427	126605644	MCI	5mCG	Microglia	Hypomethylated	7	0.7375	0.711864	0.478261	0.465753	0.6875	0.684211	KIRREL3-AS1	ENSG00000257271.1	Gene body
chr11	126607100	126607262	MCI	5hmCG	Microglia	Hypermethylated	5	0.0806452	0.025	0.3	0.37931	0.025	0.0333333	KIRREL3	ENSG00000149571.12	Gene body
chr11	126607100	126607262	MCI	5hmCG	Microglia	Hypermethylated	5	0.0806452	0.025	0.3	0.37931	0.025	0.0333333	KIRREL3-AS1	ENSG00000257271.1	Gene body
chr11	126837503	126837835	MCI	5mCG	Microglia	Hypomethylated	5	0.727273	0.756098	0.5	0.470588	0.745098	0.75	KIRREL3	ENSG00000149571.12	Gene body
chr11	126861809	126862039	NCI	5mCG	Microglia	Hypomethylated	5	0.839286	0.583333	0.684211	0.766234	0.321429	0.333333	KIRREL3	ENSG00000149571.12	Gene body
chr11	126861809	126862064	NCI	5hmCG	Microglia	Hypermethylated	6	0.0447761	0.160714	0.0666667	0.108696	0.4375	0.4	KIRREL3	ENSG00000149571.12	Gene body
chr11	126884617	126884782	AD	5mCG	Microglia	Hypermethylated	5	0.829268	0.75	0.490196	0.365385	0.508772	0.516129	KIRREL3	ENSG00000149571.12	Gene body
chr11	127105772	127105932	NCI	5mCG	Microglia	Hypomethylated	5	0.62069	0.8	0.764706	0.571429	0.36	0.357143	ENSG00000255087	ENSG00000255087.6	Gene body
chr11	128138400	128138565	AD	5mCG	Microglia	Hypomethylated	11	0.368421	0.534091	0.9	0.84375	0.986301	0.857143	LINC02725	ENSG00000273415.3	Gene body
chr11	128138430	128138525	AD	5mCG	Microglia	Hypomethylated	5	0.4375	0.55	0.8	0.862069	1	0.947368	LINC02725	ENSG00000273415.3	Gene body
chr11	128840190	128840348	NCI	5mCG	Oligodendrocyte	Hypomethylated	5	0.606061	0.526316	0.625	0.725	0.277778	0	KCNJ1	ENSG00000151704.16	Gene body
chr11	128926602	128926645	MCI	5hmCG	Microglia	Hypermethylated	5	0.0384615	0.0731707	0.45	0.482759	0.12	0.0909091
chr11	128984978	128985165	NCI	5mCG	Excitatory neuron	Hypomethylated	6	0.477273	0.469388	0.634146	0.5	0.24359	0.211538	ARHGAP32	ENSG00000134909.19	Gene body
chr11	128985050	128985165	NCI	5mCG	Excitatory neuron	Hypomethylated	5	0.459459	0.475	0.638889	0.606061	0.25	0.209302	ARHGAP32	ENSG00000134909.19	Gene body
chr11	129390923	129391243	NCI	5mCG	Microglia	Hypomethylated	6	0.772727	0.857143	0.72973	0.781818	0.516129	0.48	BARX2	ENSG00000043039.7	Gene body
chr11	129412139	129412188	NCI	5hmCG	Microglia	Hypermethylated	5	0	0	0	0.0294118	0.333333	0.297297	BARX2	ENSG00000043039.7	Gene body
chr11	129852804	129853704	NCI	5hmCG	Excitatory neuron	Hypomethylated	11	0.454545	0.454545	0.54	0.448276	0.151515	0.0857143	TMEM45B	ENSG00000151715.8	Gene body
chr11	129971646	129971818	NCI	5mCG	Astrocyte	Hypermethylated	5	0.35	0.48	0.263158	0.470588	0.75	0.705882	PRDM10	ENSG00000170325.16	Gene body
chr11	130040521	130040618	NCI	5mCG	Oligodendrocyte	Hypomethylated	5	0.775	0.730769	0.947368	0.75	0.266667	0.421053	ENSG00000255535	ENSG00000255535.2	Gene candidate promoter + gene body
chr11	130405991	130406066	NCI	5mCG	Excitatory neuron	Hypomethylated	6	0.522727	0.5	0.481481	0.577465	0.125	0.238095	ADAMTS8	ENSG00000134917.10	Gene body
chr11	130524457	130524757	NCI	5mCG	Microglia	Hypomethylated	7	0.897959	0.787879	0.840909	0.76	0.454545	0.461538
chr11	130570069	130570207	MCI	5mCG	Microglia	Hypomethylated	5	0.75	0.714286	0.448276	0.390244	0.818182	0.730769
chr11	130832250	130832448	NCI	5hmCG	Oligodendrocyte	Hypermethylated	5	0.0606061	0.08	0.0833333	0.147059	0.391304	0.4
chr11	130832250	130832448	NCI	5mCG	Oligodendrocyte	Hypomethylated	5	0.909091	0.92	0.875	0.852941	0.608696	0.6
chr11	131158125	131158391	NCI	5hmCG	Microglia	Hypermethylated	5	0.176471	0.0689655	0.121212	0.148148	0.4	0.380952
chr11	131411233	131411540	AD	5hmCG	Astrocyte	Hypomethylated	5	0.1875	0.208333	0.470588	0.535714	0.551724	0.590909	NTM	ENSG00000182667.15	Gene body
chr11	131460517	131460645	AD	5hmCG	Microglia	Hypermethylated	6	0.4	0.537037	0.111111	0.2	0	0.136364	NTM	ENSG00000182667.15	Gene body
chr11	131460582	131460645	AD	5hmCG	Microglia	Hypermethylated	5	0.422222	0.577778	0.1	0.194444	0	0.166667	NTM	ENSG00000182667.15	Gene body
chr11	131651754	131651834	NCI	5mCG	Microglia	Hypomethylated	6	0.788235	0.885714	0.680851	0.69697	0.47619	0.333333	NTM	ENSG00000182667.15	Gene body
chr11	131651754	131651834	NCI	5mCG	Microglia	Hypomethylated	6	0.788235	0.885714	0.680851	0.69697	0.47619	0.333333	NTM-AS1	ENSG00000224795.4	Gene body
chr11	132113180	132113486	NCI	5hmCG	Inhibitory neuron	Hypermethylated	7	0.296296	0.185185	0.285714	0.326923	0.615385	0.535714	NTM	ENSG00000182667.15	Gene body
chr11	132113773	132114291	AD	5hmCG	Inhibitory neuron	Hypomethylated	5	0.117647	0.117647	0.37931	0.470588	0.421053	0.533333	NTM	ENSG00000182667.15	Gene body
chr11	132113773	132114339	AD	5hmCG	Inhibitory neuron	Hypomethylated	6	0.157895	0.111111	0.428571	0.421053	0.454545	0.555556	NTM	ENSG00000182667.15	Gene body
chr11	132303893	132304515	NCI	5mCG	Oligodendrocyte	Hypomethylated	6	0.615385	0.571429	0.575758	0.62069	0.368421	0.333333	NTM	ENSG00000182667.15	Gene body
chr11	132718973	132719167	NCI	5hmCG	Excitatory neuron	Hypomethylated	9	0.594595	0.611111	0.648148	0.626263	0.357143	0.385965	OPCML	ENSG00000183715.15	Gene body
chr11	132847205	132847398	NCI	5mCG	Microglia	Hypomethylated	5	0.638889	0.690476	0.852941	0.533333	0.318182	0.333333	OPCML	ENSG00000183715.15	Gene body
chr11	133046375	133046470	NCI	5mCG	Excitatory neuron	Hypermethylated	5	0.210526	0.266667	0.266667	0.32	0.7	0.533333	OPCML	ENSG00000183715.15	Gene body
chr11	133096912	133097385	AD	5mCG	Microglia	Hypermethylated	7	0.833333	0.821918	0.611111	0.559524	0.614458	0.552632	OPCML	ENSG00000183715.15	Gene body
chr11	133362267	133362371	NCI	5hmCG	Excitatory neuron	Hypomethylated	7	0.486486	0.54	0.5	0.390244	0.115385	0.111111	OPCML	ENSG00000183715.15	Gene body
chr11	133362267	133362371	NCI	5hmCG	Excitatory neuron	Hypomethylated	7	0.486486	0.54	0.5	0.390244	0.115385	0.111111	OPCML-IT1	ENSG00000254896.1	Gene body
chr11	133362267	133362389	NCI	5hmCG	Excitatory neuron	Hypomethylated	8	0.47619	0.517241	0.487179	0.446809	0.166667	0.125	OPCML	ENSG00000183715.15	Gene body
chr11	133362267	133362389	NCI	5hmCG	Excitatory neuron	Hypomethylated	8	0.47619	0.517241	0.487179	0.446809	0.166667	0.125	OPCML-IT1	ENSG00000254896.1	Gene body
chr11	134058379	134058461	NCI	5mCG	Microglia	Hypermethylated	9	0.675325	0.546667	0.666667	0.6	0.954545	0.877551	LINC02731	ENSG00000204241.9	Gene body
chr11	134363301	134363511	AD	5mCG	Microglia	Hypermethylated	6	0.861538	0.896552	0.472222	0.6	0.66	0.566667	GLB1L2	ENSG00000149328.16	Gene body
chr11	134363301	134363681	AD	5mCG	Microglia	Hypermethylated	9	0.804124	0.886364	0.491228	0.55814	0.589041	0.560976	GLB1L2	ENSG00000149328.16	Gene body
chr11	134417120	134417502	AD	5mCG	Microglia	Hypermethylated	6	0.75	0.815789	0.52381	0.465517	0.473684	0.535714	B3GAT1-DT	ENSG00000255545.8	Gene body
chr11	134486210	134486362	NCI	5mCG	Microglia	Hypomethylated	5	0.84127	0.777778	0.790698	0.791667	0.55	0.571429	B3GAT1-DT	ENSG00000255545.8	Gene body
chr11	134503179	134503444	AD	5mCG	Microglia	Hypomethylated	16	0.183406	0.201835	0.551724	0.529101	0.557047	0.522013	B3GAT1-DT	ENSG00000255545.8	Gene body
chr11	134503179	134503471	AD	5mCG	Microglia	Hypomethylated	17	0.1893	0.224138	0.54	0.53	0.553459	0.535714	B3GAT1-DT	ENSG00000255545.8	Gene body
chr11	134658239	134658599	MCI	5mCG	Excitatory neuron	Hypomethylated	5	0.521739	0.680851	0.243243	0.266667	0.484848	0.586207	ENSG00000286374	ENSG00000286374.1	Gene body
chr11	134961174	134961873	MCI	5hmCG	Microglia	Hypermethylated	39	0.0969529	0.0508475	0.324538	0.346614	0	0.0530303	ENSG00000287251	ENSG00000287251.1	Gene body
chr11	134961560	134961873	MCI	5hmCG	Microglia	Hypermethylated	24	0.0852018	0.0235294	0.336323	0.364238	0	0.0568182	ENSG00000287251	ENSG00000287251.1	Gene body
chr11	134961560	134961873	MCI	5mCG	Microglia	Hypomethylated	24	0.901345	0.964706	0.623318	0.615894	0.965909	0.920455	ENSG00000287251	ENSG00000287251.1	Gene body
chr11	134961617	134961951	MCI	5mCG	Microglia	Hypomethylated	27	0.903614	0.95	0.634409	0.68	0.969697	0.91	ENSG00000287251	ENSG00000287251.1	Gene body
chr11	134962128	134962333	MCI	5mCG	Microglia	Hypomethylated	20	0.92268	0.898734	0.596226	0.515385	0.816901	0.925926	ENSG00000287251	ENSG00000287251.1	Gene body
chr11	134962154	134962333	MCI	5mCG	Microglia	Hypomethylated	17	0.914634	0.880597	0.577778	0.482143	0.793651	0.914286	ENSG00000287251	ENSG00000287251.1	Gene body
chr11	134974257	134974894	NCI	5hmCG	Microglia	Hypermethylated	9	0.137931	0.1625	0.0571429	0.165217	0.392857	0.392857	ENSG00000287251	ENSG00000287251.1	Gene body
chr11	135055360	135055573	NCI	5mCG	Oligodendrocyte	Hypermethylated	5	0.603448	0.57377	0.433333	0.609756	0.84375	0.851852
chr12	189757	190601	NCI	5mCG	Microglia	Hypermethylated	22	0.495146	0.404959	0.486772	0.49505	0.765152	0.752381	SLC6A12	ENSG00000111181.13	Gene body
chr12	258919	259416	MCI	5mCG	Microglia	Hypermethylated	8	0.180556	0.210145	0.539474	0.704545	0.0606061	0.225	SLC6A13	ENSG00000010379.16	Gene body
chr12	481761	482287	MCI	5mCG	Excitatory neuron	Hypermethylated	7	0.234043	0.190476	0.769231	0.565217	0.185185	0.285714	B4GALNT3	ENSG00000139044.12	Gene body
chr12	604568	604757	NCI	5mCG	Microglia	Hypomethylated	6	0.725	0.6875	0.735294	0.923077	0.482759	0.407407	NINJ2	ENSG00000171840.13	Gene body
chr12	638703	638821	NCI	5hmCG	Microglia	Hypermethylated	5	0.0645161	0.0555556	0	0.0416667	0.357143	0.311111	NINJ2	ENSG00000171840.13	Gene body
chr12	638703	638821	NCI	5hmCG	Microglia	Hypermethylated	5	0.0645161	0.0555556	0	0.0416667	0.357143	0.311111	NINJ2-AS1	ENSG00000177406.5	Gene body
chr12	673741	674167	MCI	5mCG	Excitatory neuron	Hypomethylated	5	0.6	0.576923	0.35	0.32	0.695652	0.774194
chr12	823953	824188	AD	5mCG	Microglia	Hypermethylated	8	0.806452	0.777778	0.574074	0.471698	0.56	0.375	WNK1	ENSG00000060237.19	Gene body
chr12	914506	914693	NCI	5hmCG	Oligodendrocyte	Hypomethylated	9	0.444444	0.411765	0.44186	0.364341	0.0909091	0.136364	RAD52	ENSG00000002016.18	Gene candidate promoter + gene body
chr12	914506	914693	NCI	5mCG	Oligodendrocyte	Hypermethylated	9	0.377778	0.45098	0.511628	0.550388	0.848485	0.772727	RAD52	ENSG00000002016.18	Gene candidate promoter + gene body
chr12	914506	914824	NCI	5mCG	Oligodendrocyte	Hypermethylated	10	0.38	0.428571	0.530612	0.544828	0.810811	0.755102	RAD52	ENSG00000002016.18	Gene candidate promoter + gene body
chr12	1203125	1203257	MCI	5mCG	Astrocyte	Hypermethylated	5	0.405405	0.416667	0.790698	0.733333	0.263158	0.44898	ERC1	ENSG00000082805.21	Gene candidate promoter + gene body
chr12	1203159	1203309	MCI	5mCG	Astrocyte	Hypermethylated	5	0.315789	0.378378	0.690476	0.645161	0.176471	0.333333	ERC1	ENSG00000082805.21	Gene candidate promoter + gene body
chr12	1506020	1506140	NCI	5mCG	Oligodendrocyte	Hypomethylated	5	0.8	0.925	0.898734	0.822581	0.590909	0.52
chr12	1615467	1615924	MCI	5mCG	Astrocyte	Hypomethylated	7	0.653061	0.468085	0.26087	0.2	0.551724	0.508772	WNT5B	ENSG00000111186.13	Gene candidate promoter + gene body
chr12	1824996	1825351	AD	5mCG	Excitatory neuron	Hypomethylated	5	0.05	0.04	0.46875	0.25	0.294118	0.347826	CACNA2D4	ENSG00000151062.15	Gene body
chr12	1824996	1825351	AD	5mCG	Excitatory neuron	Hypomethylated	5	0.05	0.04	0.46875	0.25	0.294118	0.347826	LRTM2	ENSG00000166159.11	Gene body
chr12	1835464	1835538	MCI	5mCG	Microglia	Hypermethylated	5	0.6	0.595238	0.871795	0.84	0.433333	0.3125	CACNA2D4	ENSG00000151062.15	Gene body
chr12	1835464	1835538	MCI	5mCG	Microglia	Hypermethylated	5	0.6	0.595238	0.871795	0.84	0.433333	0.3125	LRTM2	ENSG00000166159.11	Gene body
chr12	1927042	1927515	MCI	5mCG	Oligodendrocyte	Hypomethylated	11	0.6	0.631579	0.395833	0.397849	0.615385	0.66
chr12	1928630	1928706	MCI	5mCG	Oligodendrocyte	Hypomethylated	6	0.74359	0.733333	0.47619	0.493151	0.875	0.791667
chr12	1968397	1968488	AD	5mCG	Excitatory neuron	Hypermethylated	6	0.577778	0.597015	0.346154	0.275862	0.294118	0.294118	DCP1B	ENSG00000151065.14	Gene candidate promoter + gene body
chr12	1968418	1968488	AD	5mCG	Excitatory neuron	Hypermethylated	5	0.621622	0.631579	0.372093	0.3125	0.261905	0.321429	DCP1B	ENSG00000151065.14	Gene candidate promoter + gene body
chr12	2045502	2045885	NCI	5mCG	Microglia	Hypomethylated	5	0.771429	0.818182	0.685714	0.731707	0.304348	0.44	CACNA1C	ENSG00000151067.23	Gene body
chr12	2109970	2110424	AD	5hmCG	Excitatory neuron	Hypermethylated	6	0.65625	0.714286	0.428571	0.302326	0.416667	0.290323	CACNA1C	ENSG00000151067.23	Gene body
chr12	2116711	2117163	MCI	5mCG	Microglia	Hypermethylated	7	0.344828	0.341463	0.5625	0.725806	0.227273	0.275862	CACNA1C	ENSG00000151067.23	Gene body
chr12	2118296	2118631	MCI	5mCG	Microglia	Hypermethylated	7	0.323529	0.3625	0.612903	0.619048	0.25	0.324324	CACNA1C	ENSG00000151067.23	Gene body
chr12	2160421	2160844	MCI	5hmCG	Microglia	Hypomethylated	5	0.394737	0.431818	0.0697674	0.0909091	0.46	0.291667	CACNA1C	ENSG00000151067.23	Gene body
chr12	2283507	2283956	AD	5mCG	Excitatory neuron	Hypermethylated	7	0.5	0.545455	0.173913	0.225	0.25	0.142857	CACNA1C	ENSG00000151067.23	Gene body
chr12	2283507	2283956	AD	5mCG	Excitatory neuron	Hypermethylated	7	0.5	0.545455	0.173913	0.225	0.25	0.142857	CACNA1C-IT3	ENSG00000256721.1	Gene body
chr12	2337872	2338291	NCI	5mCG	Microglia	Hypomethylated	6	0.62069	0.740741	0.58	0.653846	0.254545	0.309524	CACNA1C	ENSG00000151067.23	Gene body
chr12	2550708	2550971	AD	5hmCG	Microglia	Hypermethylated	10	0.566667	0.366667	0.0555556	0.015873	0.149254	0.0909091	CACNA1C	ENSG00000151067.23	Gene body
chr12	2636207	2636459	AD	5mCG	Excitatory neuron	Hypermethylated	5	0.714286	0.666667	0.4	0.230769	0.355556	0.37037	CACNA1C	ENSG00000151067.23	Gene body
chr12	2850245	2850366	MCI	5mCG	Oligodendrocyte	Hypermethylated	5	0.552632	0.565217	0.78125	0.807692	0.388889	0.444444	ITFG2	ENSG00000111203.13	Gene body
chr12	2850245	2850366	MCI	5mCG	Oligodendrocyte	Hypermethylated	5	0.552632	0.565217	0.78125	0.807692	0.388889	0.444444	TEX52	ENSG00000283297.2	Gene body
chr12	2850270	2850398	MCI	5mCG	Oligodendrocyte	Hypermethylated	5	0.5	0.5	0.818182	0.807692	0.5	0.5	ITFG2	ENSG00000111203.13	Gene body
chr12	2850270	2850398	MCI	5mCG	Oligodendrocyte	Hypermethylated	5	0.5	0.5	0.818182	0.807692	0.5	0.5	TEX52	ENSG00000283297.2	Gene body
chr12	3006114	3006247	AD	5mCG	Microglia	Hypomethylated	5	0.548387	0.421053	0.833333	0.857143	0.954545	0.789474	TEAD4	ENSG00000197905.10	Gene body
chr12	3006114	3006259	AD	5mCG	Microglia	Hypomethylated	6	0.567568	0.391304	0.807692	0.852941	0.888889	0.772727	TEAD4	ENSG00000197905.10	Gene body
chr12	3028589	3028777	NCI	5mCG	Microglia	Hypomethylated	5	0.875	0.947368	0.869565	0.815789	0.486486	0.5	TEAD4	ENSG00000197905.10	Gene body
chr12	3098032	3098093	NCI	5hmCG	Oligodendrocyte	Hypomethylated	5	0.491228	0.5	0.608696	0.5	0.285714	0.105263	TSPAN9	ENSG00000011105.14	Gene body
chr12	3150984	3151465	MCI	5mCG	Microglia	Hypermethylated	10	0.157025	0.152542	0.492537	0.493506	0.131148	0.142857	TSPAN9	ENSG00000011105.14	Gene body
chr12	3150984	3151465	MCI	5mCG	Microglia	Hypermethylated	10	0.157025	0.152542	0.492537	0.493506	0.131148	0.142857	TSPAN9-IT1	ENSG00000256197.1	Gene body
chr12	3168997	3169211	AD	5mCG	Microglia	Hypermethylated	5	0.790698	0.862069	0.565217	0.48	0.536585	0.469388	TSPAN9	ENSG00000011105.14	Gene body
chr12	3220607	3221055	NCI	5mCG	Microglia	Hypomethylated	11	0.407407	0.4	0.465753	0.519481	0.196429	0.0714286	TSPAN9	ENSG00000011105.14	Gene body
chr12	3230557	3230761	AD	5mCG	Excitatory neuron	Hypermethylated	7	0.6875	0.584906	0.333333	0.204545	0.274194	0.26087	TSPAN9	ENSG00000011105.14	Gene body
chr12	3290421	3290524	AD	5hmCG	Microglia	Hypermethylated	7	0.441176	0.442308	0.0833333	0.114286	0.231884	0.0625
chr12	3309205	3309635	MCI	5mCG	Microglia	Hypomethylated	15	0.806202	0.846154	0.403846	0.377049	0.663934	0.669355	ENSG00000250770	ENSG00000250770.6	Gene body
chr12	3309205	3309635	MCI	5mCG	Microglia	Hypomethylated	15	0.806202	0.846154	0.403846	0.377049	0.663934	0.669355	ENSG00000287712	ENSG00000287712.1	Gene body
chr12	3309205	3309635	MCI	5mCG	Microglia	Hypomethylated	15	0.806202	0.846154	0.403846	0.377049	0.663934	0.669355	ENSG00000291189	ENSG00000291189.1	Gene body
chr12	3309319	3309535	MCI	5mCG	Microglia	Hypomethylated	9	0.823529	0.898305	0.384615	0.4	0.616438	0.628205	ENSG00000250770	ENSG00000250770.6	Gene body
chr12	3309319	3309535	MCI	5mCG	Microglia	Hypomethylated	9	0.823529	0.898305	0.384615	0.4	0.616438	0.628205	ENSG00000287712	ENSG00000287712.1	Gene body
chr12	3309319	3309535	MCI	5mCG	Microglia	Hypomethylated	9	0.823529	0.898305	0.384615	0.4	0.616438	0.628205	ENSG00000291189	ENSG00000291189.1	Gene body
chr12	3309392	3309635	MCI	5mCG	Microglia	Hypomethylated	9	0.797468	0.84375	0.413793	0.25	0.710145	0.666667	ENSG00000250770	ENSG00000250770.6	Gene body
chr12	3309392	3309635	MCI	5mCG	Microglia	Hypomethylated	9	0.797468	0.84375	0.413793	0.25	0.710145	0.666667	ENSG00000287712	ENSG00000287712.1	Gene body
chr12	3309392	3309635	MCI	5mCG	Microglia	Hypomethylated	9	0.797468	0.84375	0.413793	0.25	0.710145	0.666667	ENSG00000291189	ENSG00000291189.1	Gene body
chr12	3486223	3487186	NCI	5mCG	Microglia	Hypomethylated	7	0.694444	0.818182	0.819444	0.745455	0.4	0.487179	PRMT8	ENSG00000111218.12	Gene body
chr12	3486223	3487186	NCI	5mCG	Microglia	Hypomethylated	7	0.694444	0.818182	0.819444	0.745455	0.4	0.487179	THCAT155	ENSG00000287243.2	Gene body
chr12	3882716	3882854	MCI	5mCG	Excitatory neuron	Hypomethylated	5	0.62069	0.59375	0.333333	0.288889	0.636364	0.684211	PARP11-AS1	ENSG00000256862.5	Gene body
chr12	3932560	3933585	AD	5mCG	Microglia	Hypermethylated	13	0.831579	0.805556	0.569231	0.518519	0.605263	0.584615	ENSG00000288729	ENSG00000288729.2	Gene body
chr12	3948219	3948684	MCI	5mCG	Microglia	Hypomethylated	7	0.791667	0.946429	0.539683	0.571429	0.921053	0.879121	ENSG00000288729	ENSG00000288729.2	Gene body
chr12	3993055	3993367	NCI	5mCG	Microglia	Hypomethylated	6	0.754717	0.583333	0.736842	0.605263	0.375	0.375
chr12	4082977	4083255	MCI	5mCG	Microglia	Hypermethylated	9	0.264151	0.365591	0.731707	0.625	0.372727	0.367347
chr12	4083056	4083246	MCI	5mCG	Microglia	Hypermethylated	5	0.25	0.333333	0.666667	0.555556	0.292308	0.111111
chr12	4417303	4417535	MCI	5mCG	Microglia	Hypomethylated	5	0.8	0.777778	0.473684	0.448276	0.714286	0.684211
chr12	4569889	4570113	NCI	5mCG	Oligodendrocyte	Hypomethylated	5	0.813953	0.837838	0.911111	0.84375	0.545455	0.55	DYRK4	ENSG00000010219.14	Gene body
chr12	4830407	4830531	NCI	5mCG	Excitatory neuron	Hypomethylated	5	0.491525	0.5	0.864865	0.558824	0.276596	0.25	ENSG00000256988	ENSG00000256988.2	Gene candidate promoter + gene body
chr12	4830407	4830531	NCI	5mCG	Excitatory neuron	Hypomethylated	5	0.491525	0.5	0.864865	0.558824	0.276596	0.25	GALNT8	ENSG00000130035.9	Gene body
chr12	4860553	4860933	NCI	5mCG	Microglia	Hypomethylated	7	0.52439	0.681818	0.934783	0.438356	0.229167	0.16129	ENSG00000286866	ENSG00000286866.1	Gene candidate promoter
chr12	4896053	4896131	AD	5hmCG	Oligodendrocyte	Hypermethylated	5	0.444444	0.470588	0.142857	0.125	0.16129	0.15
chr12	4919984	4920272	NCI	5mCG	Microglia	Hypomethylated	5	0.84	0.652174	0.767442	0.636364	0.315789	0.368421	ENSG00000256654	ENSG00000256654.4	Gene body
chr12	5584857	5585514	MCI	5mCG	Microglia	Hypermethylated	9	0.312057	0.30137	0.765432	0.619718	0.375	0.213333	ANO2	ENSG00000047617.18	Gene body
chr12	5584952	5585327	MCI	5mCG	Microglia	Hypermethylated	6	0.322581	0.387755	0.894737	0.656566	0.422222	0.153846	ANO2	ENSG00000047617.18	Gene body
chr12	5734715	5734901	NCI	5hmCG	Microglia	Hypermethylated	5	0.183333	0.25	0.181818	0.204082	0.477273	0.464286	ANO2	ENSG00000047617.18	Gene body
chr12	5792254	5793027	MCI	5mCG	Microglia	Hypermethylated	10	0.465347	0.547619	0.777778	0.773585	0.551724	0.5625	ANO2	ENSG00000047617.18	Gene body
chr12	5915024	5915192	NCI	5mCG	Microglia	Hypomethylated	5	0.544118	0.482759	0.5	0.607843	0.185185	0.268293	ANO2	ENSG00000047617.18	Gene body
chr12	6025639	6026194	MCI	5mCG	Microglia	Hypermethylated	10	0.45098	0.459459	0.719512	0.673469	0.315789	0.342105	VWF	ENSG00000110799.14	Gene body
chr12	6057468	6057587	MCI	5hmCG	Oligodendrocyte	Hypermethylated	5	0.275862	0.266667	0.512821	0.484848	0.142857	0.142857	VWF	ENSG00000110799.14	Gene body
chr12	6274805	6275030	NCI	5mCG	Microglia	Hypermethylated	5	0.314286	0.212121	0.38	0.255814	0.592593	0.588235
chr12	6527210	6527349	NCI	5hmCG	Oligodendrocyte	Hypomethylated	5	0.418182	0.323529	0.37037	0.325581	0.0434783	0.117647	NCAPD2	ENSG00000010292.13	Gene candidate promoter + gene body
chr12	6948813	6949136	NCI	5hmCG	Microglia	Hypermethylated	9	0.266667	0.2	0.218391	0.171429	0.46875	0.482759	PTPN6	ENSG00000111679.17	Gene body
chr12	7193508	7193557	NCI	5hmCG	Excitatory neuron	Hypermethylated	6	0.6	0.277778	0.205882	0.472222	0.8	0.83871	PEX5	ENSG00000139197.11	Gene body
chr12	7556284	7556388	MCI	5mCG	Microglia	Hypomethylated	7	0.735294	0.621622	0.411765	0.269231	0.703704	0.634921
chr12	7859199	7859384	NCI	5mCG	Excitatory neuron	Hypermethylated	6	0.47619	0.446429	0.166667	0.272727	0.722222	0.727273	ENSG00000241828	ENSG00000241828.2	Gene candidate promoter
chr12	7859199	7859384	NCI	5mCG	Excitatory neuron	Hypermethylated	6	0.47619	0.446429	0.166667	0.272727	0.722222	0.727273	SLC2A14	ENSG00000173262.12	Gene body
chr12	7865428	7865515	NCI	5hmCG	Oligodendrocyte	Hypermethylated	5	0.0416667	0.0540541	0.09375	0.05	0.307692	0.346154	SLC2A14	ENSG00000173262.12	Gene body
chr12	7958831	7959107	AD	5hmCG	Excitatory neuron	Hypermethylated	6	0.404762	0.428571	0.169492	0.169492	0.111111	0.173913	ENSG00000288043	ENSG00000288043.1	Gene body
chr12	7958831	7959107	AD	5hmCG	Excitatory neuron	Hypermethylated	6	0.404762	0.428571	0.169492	0.169492	0.111111	0.173913	SLC2A3	ENSG00000059804.17	Gene body
chr12	7970306	7970339	NCI	5hmCG	Microglia	Hypermethylated	5	0.288462	0.119048	0.0952381	0.111111	0.516129	0.647059	ENSG00000288043	ENSG00000288043.1	Gene body
chr12	7970306	7970339	NCI	5hmCG	Microglia	Hypermethylated	5	0.288462	0.119048	0.0952381	0.111111	0.516129	0.647059	SLC2A3	ENSG00000059804.17	Gene body
chr12	7970306	7970349	NCI	5hmCG	Microglia	Hypermethylated	6	0.238095	0.1	0.1	0.0909091	0.447368	0.571429	ENSG00000288043	ENSG00000288043.1	Gene body
chr12	7970306	7970349	NCI	5hmCG	Microglia	Hypermethylated	6	0.238095	0.1	0.1	0.0909091	0.447368	0.571429	SLC2A3	ENSG00000059804.17	Gene body
chr12	8221356	8221410	NCI	5mCG	Astrocyte	Hypermethylated	7	0.458333	0.4	0.458333	0.319149	0.772727	0.76	FAM90A1	ENSG00000171847.11	Gene body
chr12	8221356	8221420	NCI	5mCG	Astrocyte	Hypermethylated	8	0.392857	0.382353	0.413793	0.327273	0.72	0.689655	FAM90A1	ENSG00000171847.11	Gene body
chr12	8286673	8286944	NCI	5mCG	Microglia	Hypermethylated	5	0.698113	0.675676	0.578947	0.676471	1	0.933333	ENPP7P5	ENSG00000256589.2	Gene body
chr12	8286673	8286944	NCI	5mCG	Microglia	Hypermethylated	5	0.698113	0.675676	0.578947	0.676471	1	0.933333	ENSG00000286504	ENSG00000286504.1	Gene candidate promoter
chr12	8286673	8286944	NCI	5mCG	Microglia	Hypermethylated	5	0.698113	0.675676	0.578947	0.676471	1	0.933333	ENSG00000286895	ENSG00000286895.1	Gene body
chr12	10371024	10371394	MCI	5hmCG	Microglia	Hypermethylated	10	0.172727	0.145833	0.384615	0.395349	0.169811	0.136364	KLRK1-AS1	ENSG00000245648.2	Gene body
chr12	11666645	11666826	NCI	5mCG	Microglia	Hypomethylated	6	0.772727	0.782609	0.759259	0.861111	0.433333	0.444444	ETV6	ENSG00000139083.11	Gene body
chr12	11855177	11855292	MCI	5mCG	Oligodendrocyte	Hypermethylated	5	0.421053	0.291667	0.675676	0.674419	0.25	0.375	ETV6	ENSG00000139083.11	Gene body
chr12	11856238	11856508	NCI	5mCG	Oligodendrocyte	Hypomethylated	5	0.318182	0.452381	0.3125	0.320755	0.103448	0.0434783	ETV6	ENSG00000139083.11	Gene body
chr12	12272414	12272438	NCI	5mCG	Oligodendrocyte	Hypomethylated	5	0.555556	0.609375	0.5	0.385714	0.166667	0.133333
chr12	12554641	12555375	NCI	5hmCG	Oligodendrocyte	Hypomethylated	7	0.492537	0.391304	0.413043	0.571429	0.138889	0.139535	DUSP16	ENSG00000111266.9	Gene body
chr12	12554982	12555375	NCI	5hmCG	Oligodendrocyte	Hypomethylated	5	0.557692	0.5	0.424242	0.5	0.153846	0.125	DUSP16	ENSG00000111266.9	Gene body
chr12	12806578	12806675	NCI	5hmCG	Oligodendrocyte	Hypermethylated	6	0.40625	0.310345	0.285714	0.37931	0.607143	0.652174	APOLD1	ENSG00000178878.13	Gene body
chr12	12919580	12919676	NCI	5hmCG	Oligodendrocyte	Hypomethylated	6	0.326923	0.275862	0.276923	0.380952	0.0555556	0.0540541
chr12	12919588	12919676	NCI	5hmCG	Oligodendrocyte	Hypomethylated	5	0.386364	0.333333	0.303571	0.371429	0.0666667	0.0645161
chr12	12932469	12932795	NCI	5mCG	Oligodendrocyte	Hypomethylated	5	0.96	0.806452	0.939394	0.8	0.533333	0.6	GPRC5D-AS1	ENSG00000247498.11	Gene body
chr12	13061610	13062136	AD	5hmCG	Excitatory neuron	Hypomethylated	8	0.2	0.0540541	0.537037	0.414634	0.457143	0.419355	FAM234B	ENSG00000084444.14	Gene candidate promoter + gene body
chr12	13271500	13271956	NCI	5hmCG	Excitatory neuron	Hypermethylated	8	0.323529	0.431818	0.464286	0.333333	0.764706	0.722222	ENSG00000286869	ENSG00000286869.1	Gene body
chr12	13273219	13273303	NCI	5hmCG	Excitatory neuron	Hypermethylated	5	0.439024	0.4	0.6	0.444444	0.804878	0.8	ENSG00000286869	ENSG00000286869.1	Gene body
chr12	13504505	13505069	NCI	5mCG	Microglia	Hypomethylated	5	0.487805	0.48	0.578947	0.5	0.240741	0.217391	GRIN2B	ENSG00000273079.7	Gene body
chr12	13538183	13538763	NCI	5mCG	Microglia	Hypomethylated	7	0.688312	0.837209	0.818182	0.754717	0.465116	0.375	ENSG00000256306	ENSG00000256306.1	Gene body
chr12	13538183	13538763	NCI	5mCG	Microglia	Hypomethylated	7	0.688312	0.837209	0.818182	0.754717	0.465116	0.375	ENSG00000277935	ENSG00000277935.1	Gene candidate promoter
chr12	13538183	13538763	NCI	5mCG	Microglia	Hypomethylated	7	0.688312	0.837209	0.818182	0.754717	0.465116	0.375	GRIN2B	ENSG00000273079.7	Gene body
chr12	13977938	13978711	MCI	5mCG	Microglia	Hypomethylated	5	0.766667	0.75	0.45283	0.47619	0.705882	0.736842	GRIN2B	ENSG00000273079.7	Gene body
chr12	15122748	15122923	MCI	5mCG	Astrocyte	Hypermethylated	6	0.0869565	0.195122	0.45	0.625	0.233333	0.119048	RERG	ENSG00000134533.6	Gene body
chr12	16538708	16538859	NCI	5mCG	Microglia	Hypomethylated	5	0.852459	0.871795	0.8	0.736842	0.428571	0.535714	MGST1	ENSG00000008394.13	Gene body
chr12	18633113	18633620	MCI	5mCG	Microglia	Hypomethylated	9	0.733333	0.677419	0.418182	0.351852	0.656716	0.769231	PIK3C2G	ENSG00000139144.11	Gene body
chr12	18633460	18633667	MCI	5mCG	Microglia	Hypomethylated	6	0.725	0.590909	0.342857	0.361111	0.651163	0.809524	PIK3C2G	ENSG00000139144.11	Gene body
chr12	18951340	18952002	NCI	5mCG	Microglia	Hypomethylated	9	0.544444	0.373494	0.552239	0.467532	0.151899	0.0487805
chr12	18951340	18952048	NCI	5mCG	Microglia	Hypomethylated	10	0.545455	0.378947	0.547945	0.448276	0.174419	0.0444444
chr12	19042940	19043356	NCI	5mCG	Microglia	Hypomethylated	6	0.928571	0.758621	0.786667	0.765957	0.5	0.444444
chr12	19351474	19351990	NCI	5hmCG	Excitatory neuron	Hypermethylated	6	0.419355	0.444444	0.358491	0.458333	0.69697	0.666667	PLEKHA5	ENSG00000052126.17	Gene body
chr12	19354299	19354374	NCI	5mCG	Excitatory neuron	Hypomethylated	6	0.609756	0.916667	0.727273	0.588235	0.363636	0.166667	PLEKHA5	ENSG00000052126.17	Gene candidate promoter + gene body
chr12	19377351	19377577	AD	5hmCG	Excitatory neuron	Hypomethylated	5	0.25	0.0833333	0.526316	0.588235	0.533333	0.515152
chr12	19377351	19378077	AD	5mCG	Excitatory neuron	Hypermethylated	20	0.69697	0.787879	0.487179	0.478873	0.350515	0.491935
chr12	20037639	20038112	MCI	5mCG	Microglia	Hypermethylated	5	0.372549	0.56	0.783784	0.764706	0.545455	0.5	LINC02398	ENSG00000256287.1	Gene body
chr12	20566015	20567063	NCI	5mCG	Microglia	Hypomethylated	11	0.613139	0.6125	0.564516	0.630631	0.269231	0.266667	PDE3A	ENSG00000172572.7	Gene body
chr12	20567996	20568582	NCI	5mCG	Microglia	Hypomethylated	5	0.56	0.585366	0.515152	0.595238	0.27907	0.235294	PDE3A	ENSG00000172572.7	Gene body
chr12	20567996	20568714	NCI	5mCG	Microglia	Hypomethylated	6	0.534483	0.5625	0.531646	0.60396	0.301887	0.275	PDE3A	ENSG00000172572.7	Gene body
chr12	20569883	20570399	NCI	5hmCG	Microglia	Hypermethylated	6	0.28125	0.142857	0.292683	0.226667	0.513889	0.55	PDE3A	ENSG00000172572.7	Gene candidate promoter + gene body
chr12	20569883	20570660	NCI	5hmCG	Microglia	Hypermethylated	7	0.27027	0.125	0.318681	0.223529	0.529412	0.521739	PDE3A	ENSG00000172572.7	Gene candidate promoter + gene body
chr12	23825099	23825305	NCI	5hmCG	Excitatory neuron	Hypermethylated	5	0.38	0.15	0.340909	0.382353	0.647059	0.588235	SOX5	ENSG00000134532.20	Gene body
chr12	25035637	25035792	MCI	5mCG	Oligodendrocyte	Hypermethylated	5	0.363636	0.346939	0.625	0.627119	0.266667	0.352941	IRAG2	ENSG00000118308.16	Gene candidate promoter + gene body
chr12	25860242	25860939	AD	5hmCG	Oligodendrocyte	Hypermethylated	6	0.484848	0.392857	0.126984	0.12963	0.15625	0.130435
chr12	25987152	25987328	AD	5mCG	Astrocyte	Hypomethylated	5	0.214286	0.173913	0.695652	0.518519	0.5	0.466667	RASSF8	ENSG00000123094.16	Gene body
chr12	25992450	25992824	NCI	5hmCG	Astrocyte	Hypomethylated	5	0.619048	0.625	0.516129	0.563636	0.235294	0.238095	RASSF8	ENSG00000123094.16	Gene body
chr12	26091105	26091416	MCI	5hmCG	Astrocyte	Hypomethylated	6	0.714286	0.428571	0.172414	0.05	0.653846	0.541667
chr12	26091105	26091731	MCI	5hmCG	Astrocyte	Hypomethylated	8	0.62963	0.428571	0.151515	0.107143	0.580645	0.517241
chr12	26275310	26275576	NCI	5hmCG	Microglia	Hypermethylated	9	0.291262	0.328125	0.122807	0.392857	0.625	0.678571	ENSG00000255750	ENSG00000255750.6	Gene body
chr12	26275310	26275576	NCI	5hmCG	Microglia	Hypermethylated	9	0.291262	0.328125	0.122807	0.392857	0.625	0.678571	ENSG00000278095	ENSG00000278095.1	Gene candidate promoter
chr12	26275310	26275576	NCI	5hmCG	Microglia	Hypermethylated	9	0.291262	0.328125	0.122807	0.392857	0.625	0.678571	ITPR2-AS1	ENSG00000256234.1	Gene body
chr12	26275310	26275576	NCI	5hmCG	Microglia	Hypermethylated	9	0.291262	0.328125	0.122807	0.392857	0.625	0.678571	SSPN	ENSG00000123096.12	Gene body
chr12	26275314	26275576	NCI	5hmCG	Microglia	Hypermethylated	8	0.3	0.315789	0.137255	0.42	0.655172	0.708333	ENSG00000255750	ENSG00000255750.6	Gene body
chr12	26275314	26275576	NCI	5hmCG	Microglia	Hypermethylated	8	0.3	0.315789	0.137255	0.42	0.655172	0.708333	ENSG00000278095	ENSG00000278095.1	Gene candidate promoter
chr12	26275314	26275576	NCI	5hmCG	Microglia	Hypermethylated	8	0.3	0.315789	0.137255	0.42	0.655172	0.708333	ITPR2-AS1	ENSG00000256234.1	Gene body
chr12	26275314	26275576	NCI	5hmCG	Microglia	Hypermethylated	8	0.3	0.315789	0.137255	0.42	0.655172	0.708333	SSPN	ENSG00000123096.12	Gene body
chr12	26335611	26335883	MCI	5mCG	Oligodendrocyte	Hypomethylated	6	0.569444	0.644444	0.3125	0.298701	0.59375	0.642857	ENSG00000255968	ENSG00000255968.1	Gene body
chr12	26335611	26335883	MCI	5mCG	Oligodendrocyte	Hypomethylated	6	0.569444	0.644444	0.3125	0.298701	0.59375	0.642857	ENSG00000256185	ENSG00000256185.1	Gene body
chr12	26335611	26335883	MCI	5mCG	Oligodendrocyte	Hypomethylated	6	0.569444	0.644444	0.3125	0.298701	0.59375	0.642857	ITPR2	ENSG00000123104.12	Gene body
chr12	26335611	26335883	MCI	5mCG	Oligodendrocyte	Hypomethylated	6	0.569444	0.644444	0.3125	0.298701	0.59375	0.642857	ITPR2-AS1	ENSG00000256234.1	Gene candidate promoter + gene body
chr12	26335611	26336380	MCI	5mCG	Oligodendrocyte	Hypomethylated	9	0.563636	0.544118	0.333333	0.3	0.5625	0.7	ENSG00000255968	ENSG00000255968.1	Gene body
chr12	26335611	26336380	MCI	5mCG	Oligodendrocyte	Hypomethylated	9	0.563636	0.544118	0.333333	0.3	0.5625	0.7	ENSG00000256185	ENSG00000256185.1	Gene body
chr12	26335611	26336380	MCI	5mCG	Oligodendrocyte	Hypomethylated	9	0.563636	0.544118	0.333333	0.3	0.5625	0.7	ITPR2	ENSG00000123104.12	Gene body
chr12	26335611	26336380	MCI	5mCG	Oligodendrocyte	Hypomethylated	9	0.563636	0.544118	0.333333	0.3	0.5625	0.7	ITPR2-AS1	ENSG00000256234.1	Gene candidate promoter + gene body
chr12	27614326	27614798	AD	5hmCG	Microglia	Hypermethylated	7	0.4	0.378378	0.166667	0.153846	0.137931	0.136364	PPFIBP1	ENSG00000110841.14	Gene body
chr12	28967410	28967632	MCI	5mCG	Microglia	Hypomethylated	6	0.71875	0.575758	0.259259	0.307692	0.581395	0.546667
chr12	29159088	29159313	NCI	5mCG	Microglia	Hypomethylated	5	0.7	0.478261	0.47619	0.37931	0	0.047619	ENSG00000257258	ENSG00000257258.2	Gene candidate promoter
chr12	29159088	29159313	NCI	5mCG	Microglia	Hypomethylated	5	0.7	0.478261	0.47619	0.37931	0	0.047619	FAR2	ENSG00000064763.12	Gene body
chr12	29159259	29159334	NCI	5hmCG	Microglia	Hypermethylated	5	0.15	0.318182	0.318182	0.375	0.941176	0.772727	ENSG00000257258	ENSG00000257258.2	Gene candidate promoter
chr12	29159259	29159334	NCI	5hmCG	Microglia	Hypermethylated	5	0.15	0.318182	0.318182	0.375	0.941176	0.772727	FAR2	ENSG00000064763.12	Gene body
chr12	29566365	29567019	NCI	5mCG	Microglia	Hypomethylated	11	0.508772	0.572816	0.792208	0.631579	0.289855	0.213333	TMTC1	ENSG00000133687.16	Gene body
chr12	29566389	29567033	NCI	5mCG	Microglia	Hypomethylated	11	0.526316	0.594059	0.74359	0.637931	0.305556	0.230769	TMTC1	ENSG00000133687.16	Gene body
chr12	30513526	30513952	NCI	5mCG	Microglia	Hypomethylated	5	0.730159	0.787879	0.758621	0.736842	0.5	0.423077
chr12	30806904	30807209	AD	5hmCG	Microglia	Hypermethylated	8	0.341463	0.354167	0.0588235	0.131579	0.103448	0.0769231	CAPRIN2	ENSG00000110888.19	Gene body
chr12	30806904	30807209	AD	5hmCG	Microglia	Hypermethylated	8	0.341463	0.354167	0.0588235	0.131579	0.103448	0.0769231	ENSG00000285517	ENSG00000285517.1	Gene body
chr12	30806938	30807163	AD	5hmCG	Microglia	Hypermethylated	5	0.37037	0.4	0	0.08	0.157895	0.0833333	CAPRIN2	ENSG00000110888.19	Gene body
chr12	30806938	30807163	AD	5hmCG	Microglia	Hypermethylated	5	0.37037	0.4	0	0.08	0.157895	0.0833333	ENSG00000285517	ENSG00000285517.1	Gene body
chr12	31871827	31872516	MCI	5mCG	Excitatory neuron	Hypermethylated	6	0.425	0.567568	1	0.807692	0.606061	0.46875
chr12	31918500	31918924	NCI	5mCG	Oligodendrocyte	Hypomethylated	6	0.521739	0.557692	0.595238	0.363636	0.157895	0.128205	LINC02422	ENSG00000255760.4	Gene body
chr12	31918538	31918924	NCI	5mCG	Oligodendrocyte	Hypomethylated	5	0.487179	0.534884	0.571429	0.413043	0.125	0.129032	LINC02422	ENSG00000255760.4	Gene body
chr12	32159785	32160374	MCI	5hmCG	Microglia	Hypermethylated	5	0.204082	0.15625	0.444444	0.5	0.2	0.227273	BICD1	ENSG00000151746.15	Gene body
chr12	32159785	32160374	MCI	5mCG	Microglia	Hypomethylated	5	0.77551	0.84375	0.518519	0.423077	0.76	0.772727	BICD1	ENSG00000151746.15	Gene body
chr12	32851579	32851714	NCI	5mCG	Microglia	Hypomethylated	6	0.783784	0.736842	0.761194	0.702128	0.45614	0.333333	PKP2	ENSG00000057294.18	Gene body
chr12	40027432	40028230	NCI	5mCG	Excitatory neuron	Hypomethylated	6	0.62	0.552632	0.526316	0.42029	0.181818	0.105263	SLC2A13	ENSG00000151229.13	Gene body
chr12	40027675	40028399	MCI	5hmCG	Excitatory neuron	Hypermethylated	7	0.236364	0.146341	0.466667	0.493671	0.259259	0.227273	SLC2A13	ENSG00000151229.13	Gene body
chr12	40052714	40053259	NCI	5mCG	Excitatory neuron	Hypomethylated	9	0.623188	0.703704	0.6	0.605263	0.3	0.352941	SLC2A13	ENSG00000151229.13	Gene body
chr12	40052797	40053259	NCI	5hmCG	Excitatory neuron	Hypermethylated	7	0.327273	0.173913	0.375	0.366667	0.618182	0.576923	SLC2A13	ENSG00000151229.13	Gene body
chr12	40107037	40107444	NCI	5hmCG	Excitatory neuron	Hypermethylated	8	0.174603	0.3	0.0714286	0.307692	0.511111	0.605263	SLC2A13	ENSG00000151229.13	Gene candidate promoter
chr12	40577160	40577623	NCI	5mCG	Microglia	Hypomethylated	5	0.714286	0.615385	0.681818	0.585366	0.333333	0.368421
chr12	40843848	40844130	MCI	5hmCG	Microglia	Hypermethylated	5	0.183908	0.258065	0.512821	0.509804	0.145455	0.263158	CNTN1	ENSG00000018236.15	Gene body
chr12	40906040	40906087	NCI	5mCG	Microglia	Hypermethylated	6	0.589286	0.7	0.568182	0.645161	0.95	0.909091	CNTN1	ENSG00000018236.15	Gene body
chr12	40929437	40930235	NCI	5mCG	Microglia	Hypomethylated	13	0.786408	0.829268	0.793103	0.895833	0.462963	0.565217	CNTN1	ENSG00000018236.15	Gene body
chr12	40929809	40930235	NCI	5mCG	Microglia	Hypomethylated	11	0.811111	0.857143	0.833333	0.9	0.422222	0.547619	CNTN1	ENSG00000018236.15	Gene body
chr12	41955116	41955221	NCI	5mCG	Microglia	Hypermethylated	5	0.576923	0.5625	0.55	0.384615	0.777778	0.913043	ENSG00000286591	ENSG00000286591.1	Gene body
chr12	42286242	42286334	MCI	5mCG	Excitatory neuron	Hypomethylated	7	0.52381	0.411765	0.047619	0.0740741	0.40625	0.5	ENSG00000257674	ENSG00000257674.1	Gene candidate promoter
chr12	42286242	42286334	MCI	5mCG	Excitatory neuron	Hypomethylated	7	0.52381	0.411765	0.047619	0.0740741	0.40625	0.5	PPHLN1	ENSG00000134283.18	Gene body
chr12	42431913	42432141	NCI	5mCG	Excitatory neuron	Hypermethylated	10	0.454545	0.365854	0.403226	0.515464	0.733333	0.818182	ENSG00000257376	ENSG00000257376.1	Gene body
chr12	42431913	42432141	NCI	5mCG	Excitatory neuron	Hypermethylated	10	0.454545	0.365854	0.403226	0.515464	0.733333	0.818182	PPHLN1	ENSG00000134283.18	Gene body
chr12	42992461	42992686	MCI	5mCG	Microglia	Hypomethylated	13	0.79085	0.811321	0.446809	0.494253	0.781818	0.833333	ENSG00000257373	ENSG00000257373.1	Gene body
chr12	44685878	44686176	AD	5mCG	Excitatory neuron	Hypermethylated	6	0.944444	0.814815	0.538462	0.511628	0.486111	0.533333	NELL2	ENSG00000184613.11	Gene body
chr12	44799082	44799193	AD	5mCG	Microglia	Hypermethylated	5	0.842105	0.795455	0.59322	0.525	0.531915	0.2	NELL2	ENSG00000184613.11	Gene body
chr12	44931717	44932542	MCI	5mCG	Microglia	Hypomethylated	27	0.81383	0.82069	0.476684	0.587983	0.851613	0.81982
chr12	44940832	44940997	MCI	5mCG	Microglia	Hypermethylated	6	0.384615	0.428571	0.8125	0.777778	0.534884	0.481481
chr12	46978860	46979017	AD	5mCG	Excitatory neuron	Hypermethylated	11	0.457627	0.387755	0.0943396	0.105882	0.127273	0.175439
chr12	47744868	47745278	NCI	5mCG	Microglia	Hypomethylated	5	0.933333	0.666667	0.913043	0.833333	0.4	0.388889	RAPGEF3	ENSG00000079337.16	Gene candidate promoter + gene body
chr12	47744868	47745284	NCI	5hmCG	Microglia	Hypermethylated	6	0	0.194444	0.037037	0.0909091	0.458333	0.409091	RAPGEF3	ENSG00000079337.16	Gene candidate promoter + gene body
chr12	47744992	47745284	NCI	5mCG	Microglia	Hypomethylated	5	0.833333	0.666667	0.818182	0.842105	0.4	0.444444	RAPGEF3	ENSG00000079337.16	Gene candidate promoter + gene body
chr12	47999857	48000053	NCI	5mCG	Microglia	Hypomethylated	7	0.733333	0.588235	0.633333	0.611111	0.358974	0.115385	COL2A1	ENSG00000139219.19	Gene candidate promoter + gene body
chr12	48394217	48394618	AD	5mCG	Microglia	Hypermethylated	5	0.702703	0.736842	0.352941	0.37037	0.466667	0.222222	ENSG00000257735	ENSG00000257735.1	Gene body
chr12	48394217	48394618	AD	5mCG	Microglia	Hypermethylated	5	0.702703	0.736842	0.352941	0.37037	0.466667	0.222222	OR5BJ1P	ENSG00000257792.1	Gene body
chr12	48777155	48777410	MCI	5hmCG	Excitatory neuron	Hypermethylated	6	0.478261	0.47619	0.695652	0.722222	0.4	0.333333	ADCY6	ENSG00000174233.12	Gene candidate promoter + gene body
chr12	48878321	48878558	MCI	5mCG	Microglia	Hypomethylated	6	0.833333	0.975	0.548387	0.534884	1	0.857143
chr12	49553067	49553295	NCI	5mCG	Microglia	Hypermethylated	7	0.675	0.698113	0.714286	0.641026	0.939394	0.952381	KCNH3	ENSG00000135519.8	Gene body
chr12	49803109	49803724	NCI	5mCG	Oligodendrocyte	Hypomethylated	9	0.59375	0.675	0.735294	0.595238	0.388889	0.378378	NCKAP5L	ENSG00000167566.17	Gene body
chr12	51268271	51268828	NCI	5mCG	Microglia	Hypomethylated	9	0.7	0.584906	0.591398	0.594937	0.372549	0.384615	DAZAP2	ENSG00000183283.16	Gene body
chr12	51268271	51268828	NCI	5mCG	Microglia	Hypomethylated	9	0.7	0.584906	0.591398	0.594937	0.372549	0.384615	SMAGP	ENSG00000170545.17	Gene candidate promoter + gene body
chr12	51317612	51317726	NCI	5mCG	Oligodendrocyte	Hypomethylated	5	0.8	0.771429	0.947368	0.676056	0.391304	0.333333	BIN2	ENSG00000110934.13	Gene body
chr12	51392338	51392445	NCI	5hmCG	Excitatory neuron	Hypermethylated	8	0.421875	0.3	0.245283	0.147059	0.633333	0.631579	GALNT6	ENSG00000139629.16	Gene candidate promoter + gene body
chr12	51392338	51392445	NCI	5hmCG	Excitatory neuron	Hypermethylated	8	0.421875	0.3	0.245283	0.147059	0.633333	0.631579	SLC4A8	ENSG00000050438.17	Gene body
chr12	51392343	51392445	NCI	5hmCG	Excitatory neuron	Hypermethylated	7	0.392857	0.27907	0.23913	0.172414	0.62963	0.636364	GALNT6	ENSG00000139629.16	Gene candidate promoter + gene body
chr12	51392343	51392445	NCI	5hmCG	Excitatory neuron	Hypermethylated	7	0.392857	0.27907	0.23913	0.172414	0.62963	0.636364	SLC4A8	ENSG00000050438.17	Gene body
chr12	51432388	51432506	AD	5hmCG	Excitatory neuron	Hypermethylated	5	0.727273	0.842105	0.48	0.487179	0.466667	0.421053	SLC4A8	ENSG00000050438.17	Gene body
chr12	51716528	51716811	NCI	5mCG	Microglia	Hypermethylated	7	0.58	0.467532	0.641667	0.424658	0.877193	0.913043	SCN8A	ENSG00000196876.19	Gene body
chr12	51743483	51744054	AD	5hmCG	Excitatory neuron	Hypomethylated	6	0.255319	0.111111	0.473684	0.6	0.509434	0.789474	SCN8A	ENSG00000196876.19	Gene body
chr12	52060167	52060795	MCI	5hmCG	Excitatory neuron	Hypermethylated	8	0.446809	0.413793	0.74359	0.689655	0.432432	0.466667	NR4A1AS	ENSG00000259884.1	Gene candidate promoter
chr12	52083093	52083422	NCI	5mCG	Microglia	Hypermethylated	6	0.527778	0.411765	0.339623	0.458333	0.76	0.736842	ENSG00000257663	ENSG00000257663.1	Gene candidate promoter
chr12	52083093	52083422	NCI	5mCG	Microglia	Hypermethylated	6	0.527778	0.411765	0.339623	0.458333	0.76	0.736842	OR7E47P	ENSG00000290965.1	Gene candidate promoter
chr12	52083093	52083422	NCI	5mCG	Microglia	Hypermethylated	6	0.527778	0.411765	0.339623	0.458333	0.76	0.736842	SMIM41	ENSG00000284791.2	Gene body
chr12	52321067	52321131	NCI	5mCG	Microglia	Hypomethylated	8	0.726316	0.6	0.594828	0.531646	0.253333	0.325843	KRT83	ENSG00000170523.3	Gene candidate promoter + gene body
chr12	52520252	52520457	NCI	5hmCG	Microglia	Hypermethylated	8	0.0392157	0.116279	0.142857	0.140625	0.366667	0.413043	KRT5	ENSG00000186081.12	Gene candidate promoter + gene body
chr12	52530141	52530255	NCI	5mCG	Microglia	Hypomethylated	5	0.970588	0.78125	0.857143	1	0.464286	0.391304
chr12	52647514	52647707	NCI	5hmCG	Microglia	Hypermethylated	5	0.0634921	0.08	0.0655738	0.0727273	0.304348	0.346154	KRT2	ENSG00000172867.4	Gene body
chr12	53065474	53065749	MCI	5mCG	OPC	Hypermethylated	7	0.229167	0.203704	0.491525	0.43662	0.206897	0.12	SPRYD3	ENSG00000167778.9	Gene body
chr12	53487667	53487991	AD	5mCG	OPC	Hypermethylated	5	0.894737	0.75	0.486486	0.485714	0.5	0.387097	MAP3K12	ENSG00000139625.13	Gene candidate promoter + gene body
chr12	54361211	54361250	MCI	5hmCG	OPC	Hypermethylated	5	0.137255	0.166667	0.555556	0.761905	0.304348	0.333333	GPR84-AS1	ENSG00000258086.1	Gene body
chr12	54361211	54361250	MCI	5hmCG	OPC	Hypermethylated	5	0.137255	0.166667	0.555556	0.761905	0.304348	0.333333	GPR84-AS1	ENSG00000258137.6	Gene body
chr12	55986306	55986515	NCI	5mCG	OPC	Hypermethylated	5	0.275862	0.125	0.518519	0.384615	0.73913	0.791667	RAB5B	ENSG00000111540.16	Gene candidate promoter + gene body
chr12	56764902	56765392	MCI	5hmCG	Astrocyte	Hypomethylated	14	0.534884	0.591549	0.108333	0.148936	0.479592	0.481013	HSD17B6	ENSG00000025423.11	Gene body
chr12	56769204	56769728	NCI	5hmCG	Oligodendrocyte	Hypermethylated	7	0	0.111111	0.1	0.133333	0.391304	0.434783	HSD17B6	ENSG00000025423.11	Gene body
chr12	56769204	56769728	NCI	5mCG	Oligodendrocyte	Hypomethylated	7	0.884615	0.75	0.866667	0.822222	0.434783	0.434783	HSD17B6	ENSG00000025423.11	Gene body
chr12	56769204	56769817	NCI	5mCG	Oligodendrocyte	Hypomethylated	10	0.829268	0.633333	0.659091	0.69697	0.428571	0.371429	HSD17B6	ENSG00000025423.11	Gene body
chr12	57140834	57141029	AD	5mCG	Oligodendrocyte	Hypomethylated	5	0.257143	0.192308	0.529412	0.489796	0.647059	0.526316	LRP1	ENSG00000123384.14	Gene body
chr12	57157335	57158252	MCI	5mCG	OPC	Hypermethylated	15	0.368932	0.435484	0.702381	0.712329	0.306818	0.473684	LRP1	ENSG00000123384.14	Gene body
chr12	57165955	57166107	NCI	5hmCG	OPC	Hypermethylated	6	0.192308	0.170732	0.03125	0.147059	0.434783	0.423077	LRP1	ENSG00000123384.14	Gene candidate promoter + gene body
chr12	57188753	57189056	MCI	5mCG	Oligodendrocyte	Hypermethylated	10	0.378947	0.424658	0.813559	0.703226	0.339286	0.376812	LRP1	ENSG00000123384.14	Gene body
chr12	57188821	57189054	MCI	5mCG	Oligodendrocyte	Hypermethylated	5	0.395833	0.421053	0.758621	0.632911	0.290323	0.421053	LRP1	ENSG00000123384.14	Gene body
chr12	57580979	57581112	NCI	5mCG	OPC	Hypomethylated	7	0.755556	0.72093	0.756098	0.807692	0.5	0.428571	KIF5A	ENSG00000155980.13	Gene candidate promoter + gene body
chr12	57595913	57596256	NCI	5hmCG	Excitatory neuron	Hypomethylated	5	0.55	0.458333	0.484848	0.464789	0.139535	0.230769	PIP4K2C	ENSG00000166908.18	Gene body
chr12	58877833	58878343	MCI	5mCG	Excitatory neuron	Hypermethylated	5	0.212766	0.09375	0.533333	0.477273	0.121951	0.147059	LRIG3	ENSG00000139263.12	Gene candidate promoter + gene body
chr12	59726097	59726697	MCI	5mCG	Microglia	Hypomethylated	6	0.575	0.555556	0.283019	0.342105	0.722222	0.594595	SLC16A7	ENSG00000118596.12	Gene body
chr12	60270166	60270393	NCI	5mCG	Microglia	Hypomethylated	6	0.891304	0.896552	0.906977	0.9375	0.685714	0.590909	ENSG00000287014	ENSG00000287014.1	Gene candidate promoter
chr12	61173628	61174409	AD	5mCG	Microglia	Hypermethylated	9	0.818182	0.794872	0.525	0.390244	0.582418	0.571429
chr12	62370005	62370119	MCI	5mCG	Excitatory neuron	Hypermethylated	6	0.269231	0.241379	0.727273	0.666667	0.34375	0.434783	USP15	ENSG00000135655.16	Gene body
chr12	62370005	62370177	MCI	5mCG	Excitatory neuron	Hypermethylated	8	0.26087	0.27027	0.678571	0.666667	0.428571	0.40678	USP15	ENSG00000135655.16	Gene body
chr12	62636849	62637046	NCI	5hmCG	Microglia	Hypermethylated	8	0.0833333	0.1	0	0.12987	0.388889	0.444444
chr12	62731306	62731571	NCI	5hmCG	Oligodendrocyte	Hypomethylated	5	0.634615	0.666667	0.619048	0.660377	0.333333	0.4	PPM1H	ENSG00000111110.12	Gene body
chr12	62786824	62787072	NCI	5hmCG	Excitatory neuron	Hypomethylated	5	0.666667	0.625	0.526316	0.634146	0.322581	0.3	PPM1H	ENSG00000111110.12	Gene body
chr12	62961810	62962365	AD	5hmCG	Microglia	Hypermethylated	5	0.375	0.454545	0.0882353	0.0416667	0.113208	0.0869565
chr12	63639708	63640993	MCI	5mCG	Microglia	Hypomethylated	14	0.741497	0.773585	0.48	0.444444	0.716216	0.852459	DPY19L2	ENSG00000177990.12	Gene body
chr12	63639708	63640993	MCI	5mCG	Microglia	Hypomethylated	14	0.741497	0.773585	0.48	0.444444	0.716216	0.852459	ENSG00000249753	ENSG00000249753.2	Gene body
chr12	64560782	64561085	AD	5mCG	Microglia	Hypermethylated	6	0.769231	0.677419	0.304348	0.3	0.351351	0.40625	RASSF3	ENSG00000153179.14	Gene body
chr12	64693351	64693638	AD	5mCG	Excitatory neuron	Hypomethylated	5	0.469388	0.518519	0.72	0.73913	0.851852	0.875	RASSF3	ENSG00000153179.14	Gene body
chr12	65375090	65375136	MCI	5mCG	Microglia	Hypomethylated	6	0.960784	0.871795	0.6	0.653846	0.96875	0.916667	MSRB3	ENSG00000174099.12	Gene body
chr12	65555308	65555370	AD	5mCG	Excitatory neuron	Hypermethylated	7	0.892857	0.925926	0.677419	0.285714	0.6	0.472222	MSRB3-AS1	ENSG00000250748.6	Gene body
chr12	65555339	65555370	AD	5mCG	Excitatory neuron	Hypermethylated	5	0.95	0.923077	0.652174	0.333333	0.56	0.48	MSRB3-AS1	ENSG00000250748.6	Gene body
chr12	65962470	65962874	MCI	5mCG	Microglia	Hypomethylated	7	0.935484	0.851852	0.613636	0.466667	1	0.83871	HMGA2	ENSG00000149948.14	Gene body
chr12	65962503	65962874	MCI	5hmCG	Microglia	Hypermethylated	5	0.04	0.1	0.322581	0.318182	0	0	HMGA2	ENSG00000149948.14	Gene body
chr12	66195390	66195689	AD	5mCG	Microglia	Hypermethylated	6	0.611111	0.545455	0.26087	0.285714	0.309524	0.166667	IRAK3	ENSG00000090376.11	Gene body
chr12	67293474	67293684	NCI	5hmCG	Oligodendrocyte	Hypermethylated	7	0.130435	0.172414	0.111111	0.1875	0.685714	0.461538	CAND1	ENSG00000111530.13	Gene candidate promoter + gene body
chr12	68456712	68457192	NCI	5mCG	Microglia	Hypomethylated	5	0.88	0.956522	0.90625	0.864865	0.545455	0.5
chr12	69462983	69463617	MCI	5mCG	Microglia	Hypermethylated	9	0.625	0.545455	0.852941	0.833333	0.585366	0.580645
chr12	69462986	69463617	MCI	5mCG	Microglia	Hypermethylated	8	0.642857	0.564103	0.85	0.848485	0.571429	0.555556
chr12	70587711	70589470	AD	5mCG	Microglia	Hypermethylated	22	0.761905	0.731343	0.485714	0.504505	0.293478	0.515464	PTPRB	ENSG00000127329.16	Gene body
chr12	71492649	71493310	MCI	5mCG	Microglia	Hypomethylated	6	0.69863	0.645161	0.2875	0.428571	0.756098	0.741935	LGR5	ENSG00000139292.13	Gene body
chr12	71864379	71864858	AD	5hmCG	Excitatory neuron	Hypermethylated	10	0.607843	0.592593	0.357143	0.222222	0.366667	0.15	TBC1D15	ENSG00000121749.16	Gene body
chr12	74422657	74423001	MCI	5mCG	Microglia	Hypomethylated	7	0.763636	0.647059	0.393939	0.307692	0.604651	0.761905
chr12	74483453	74483902	NCI	5mCG	Microglia	Hypomethylated	5	0.761905	0.782609	0.869565	0.939394	0.521739	0.318182
chr12	74666638	74667176	NCI	5mCG	Microglia	Hypomethylated	9	0.746988	0.710526	0.839506	0.848485	0.433333	0.490196
chr12	75890568	75891114	AD	5mCG	Microglia	Hypomethylated	5	0.324324	0.371429	0.574074	0.666667	0.581395	0.692308	ENSG00000258077	ENSG00000258077.2	Gene body
chr12	75904916	75905227	NCI	5hmCG	Microglia	Hypermethylated	5	0.107143	0.0833333	0.0526316	0.125	0.363636	0.388889	ENSG00000258077	ENSG00000258077.2	Gene body
chr12	76762387	76762657	AD	5mCG	Excitatory neuron	Hypermethylated	6	0.488372	0.434783	0.0967742	0.0454545	0.097561	0.175	ZDHHC17	ENSG00000186908.15	Gene candidate promoter
chr12	76762387	76762726	AD	5mCG	Excitatory neuron	Hypermethylated	10	0.394366	0.414634	0.137255	0.0588235	0.0952381	0.144928	ZDHHC17	ENSG00000186908.15	Gene candidate promoter
chr12	78965904	78965969	AD	5mCG	Microglia	Hypomethylated	5	0.27907	0.35	0.902439	0.75	0.666667	0.764706	ENSG00000257191	ENSG00000257191.1	Gene body
chr12	78965904	78965969	AD	5mCG	Microglia	Hypomethylated	5	0.27907	0.35	0.902439	0.75	0.666667	0.764706	SYT1	ENSG00000067715.15	Gene body
chr12	79532819	79533038	NCI	5mCG	Microglia	Hypomethylated	12	0.822785	0.969231	0.826087	0.742857	0.425532	0.416667
chr12	79532819	79533051	NCI	5mCG	Microglia	Hypomethylated	14	0.822222	0.932432	0.779817	0.695122	0.392857	0.428571
chr12	80400758	80400849	MCI	5mCG	Inhibitory neuron	Hypermethylated	6	0.22449	0.416667	0.725	0.722222	0.368421	0.378378	PTPRQ	ENSG00000139304.16	Gene candidate promoter
chr12	80537406	80537965	AD	5mCG	Microglia	Hypomethylated	7	0.333333	0.34375	0.758621	0.625	0.592593	0.552632	PTPRQ	ENSG00000139304.16	Gene body
chr12	80537406	80538057	AD	5mCG	Microglia	Hypomethylated	8	0.366667	0.371429	0.768116	0.650794	0.580645	0.577778	PTPRQ	ENSG00000139304.16	Gene body
chr12	81021520	81021962	AD	5mCG	Microglia	Hypomethylated	5	0.153846	0.238095	0.485714	0.678571	0.5625	0.478261	ACSS3	ENSG00000111058.8	Gene body
chr12	81313088	81313685	NCI	5mCG	Microglia	Hypermethylated	5	0.525	0.54902	0.428571	0.457143	0.823529	0.75	PPFIA2	ENSG00000139220.17	Gene body
chr12	82841542	82841835	AD	5mCG	Microglia	Hypermethylated	5	0.95	1	0.315789	0.6	0.588235	0.4	TMTC2	ENSG00000179104.9	Gene body
chr12	82891761	82892163	AD	5mCG	Oligodendrocyte	Hypermethylated	6	0.73913	0.722222	0.16	0.513514	0.5	0.375	TMTC2	ENSG00000179104.9	Gene body
chr12	82910060	82911178	MCI	5mCG	Microglia	Hypomethylated	24	0.546392	0.636364	0.238298	0.278846	0.685714	0.482517	TMTC2	ENSG00000179104.9	Gene body
chr12	82911028	82911178	MCI	5mCG	Microglia	Hypomethylated	6	0.641509	0.774194	0.285714	0.309524	0.68	0.521739	TMTC2	ENSG00000179104.9	Gene body
chr12	83196220	83196291	NCI	5mCG	Microglia	Hypermethylated	6	0.7125	0.714286	0.673469	0.716981	0.966667	0.954545
chr12	84300543	84300661	AD	5mCG	Microglia	Hypomethylated	5	0.416667	0.387097	0.888889	0.746032	0.681818	0.761905
chr12	85947524	85947604	NCI	5mCG	Microglia	Hypomethylated	5	0.657143	0.829787	0.666667	0.826087	0.413793	0.3125
chr12	89317837	89317942	AD	5hmCG	Astrocyte	Hypermethylated	6	0.54902	0.5	0.225	0.152174	0	0.227273	MRPS6P4	ENSG00000257820.1	Gene candidate promoter
chr12	89357259	89357508	NCI	5mCG	Excitatory neuron	Hypermethylated	5	0.225	0.227273	0.190476	0.255319	0.478261	0.588235	ENSG00000286608	ENSG00000286608.1	Gene body
chr12	90849613	90850079	MCI	5mCG	Microglia	Hypomethylated	5	0.444444	0.769231	0.216216	0.181818	0.469388	0.56	LINC02822	ENSG00000286021.3	Gene body
chr12	90886797	90887506	NCI	5mCG	Microglia	Hypomethylated	6	0.722222	0.833333	0.871795	0.737705	0.433333	0.458333	LINC02822	ENSG00000286021.3	Gene body
chr12	91640926	91641456	NCI	5mCG	Microglia	Hypomethylated	5	0.733333	0.692308	0.655172	0.75	0.3125	0.391304
chr12	93041946	93042186	MCI	5mCG	Excitatory neuron	Hypermethylated	8	0.491525	0.444444	0.83871	0.897436	0.618182	0.413793	ENSG00000257322	ENSG00000257322.7	Gene body
chr12	93126787	93127728	NCI	5hmCG	Oligodendrocyte	Hypermethylated	12	0.279661	0.1	0.241379	0.241667	0.481481	0.512195	ENSG00000257322	ENSG00000257322.7	Gene body
chr12	93127189	93127728	NCI	5hmCG	Oligodendrocyte	Hypermethylated	10	0.292929	0.0571429	0.282609	0.23301	0.510638	0.5	ENSG00000257322	ENSG00000257322.7	Gene body
chr12	93375905	93376226	MCI	5hmCG	Microglia	Hypomethylated	6	0.521739	0.571429	0.212121	0.111111	0.673913	0.538462	ENSG00000257252	ENSG00000257252.7	Gene body
chr12	93433056	93433224	NCI	5hmCG	Microglia	Hypermethylated	8	0.264706	0.230769	0.153846	0.145833	0.531915	0.525424	UBE2N	ENSG00000177889.10	Gene body
chr12	93969379	93969580	NCI	5mCG	Microglia	Hypomethylated	5	0.809524	0.678571	0.758621	0.705882	0.35	0.470588
chr12	94165040	94165275	AD	5mCG	Microglia	Hypermethylated	5	0.869565	0.8125	0.428571	0.390244	0.473684	0.586207	PLXNC1	ENSG00000136040.9	Gene body
chr12	94184060	94184920	NCI	5mCG	Microglia	Hypomethylated	13	0.869565	0.7	0.797753	0.808511	0.468085	0.422222	ENSG00000258035	ENSG00000258035.2	Gene body
chr12	94184060	94184920	NCI	5mCG	Microglia	Hypomethylated	13	0.869565	0.7	0.797753	0.808511	0.468085	0.422222	PLXNC1	ENSG00000136040.9	Gene body
chr12	94678544	94678659	AD	5mCG	Oligodendrocyte	Hypomethylated	5	0.432836	0.4	0.777778	0.641509	0.666667	0.888889
chr12	95335097	95335500	NCI	5hmCG	Microglia	Hypermethylated	8	0.169492	0.217391	0.0606061	0.0322581	0.44898	0.435897	ENSG00000257943	ENSG00000257943.3	Gene body
chr12	95335097	95335500	NCI	5hmCG	Microglia	Hypermethylated	8	0.169492	0.217391	0.0606061	0.0322581	0.44898	0.435897	ENSG00000289510	ENSG00000289510.2	Gene candidate promoter
chr12	95712485	95712762	AD	5mCG	Microglia	Hypermethylated	7	0.642857	0.909091	0.378378	0.3125	0.16	0.380952	NTN4	ENSG00000074527.13	Gene body
chr12	95750217	95750284	AD	5mCG	Microglia	Hypomethylated	5	0.423077	0.529412	0.87234	0.833333	0.78125	0.758621	NTN4	ENSG00000074527.13	Gene body
chr12	96223525	96223799	MCI	5hmCG	Astrocyte	Hypermethylated	7	0.229167	0.173077	0.45283	0.453488	0.232558	0.142857	ELK3	ENSG00000111145.8	Gene body
chr12	96223525	96223799	MCI	5hmCG	Astrocyte	Hypermethylated	7	0.229167	0.173077	0.45283	0.453488	0.232558	0.142857	ENSG00000258177	ENSG00000258177.1	Gene candidate promoter + gene body
chr12	96247364	96247536	AD	5mCG	Microglia	Hypermethylated	10	0.958763	0.942029	0.463768	0.635135	0.692308	0.73494	ELK3	ENSG00000111145.8	Gene candidate promoter + gene body
chr12	96258056	96258547	NCI	5hmCG	Excitatory neuron	Hypomethylated	5	0.423077	0.45	0.46875	0.517241	0.2	0.222222	ELK3	ENSG00000111145.8	Gene body
chr12	96373875	96374311	NCI	5hmCG	Oligodendrocyte	Hypomethylated	7	0.6	0.561404	0.589744	0.486957	0.217391	0.217391	CDK17	ENSG00000059758.8	Gene body
chr12	96421237	96421495	MCI	5hmCG	Microglia	Hypomethylated	6	0.333333	0.391304	0.0789474	0.0714286	0.380952	0.285714
chr12	96720888	96721362	NCI	5mCG	Microglia	Hypomethylated	5	0.56	0.69697	0.666667	0.6	0.285714	0.25	CFAP54	ENSG00000188596.11	Gene body
chr12	96775150	96775195	AD	5hmCG	Microglia	Hypermethylated	6	0.32	0.368421	0	0.037037	0.0526316	0.0952381	CFAP54	ENSG00000188596.11	Gene body
chr12	96811863	96812414	MCI	5mCG	Oligodendrocyte	Hypermethylated	6	0.542857	0.519231	0.758065	0.766355	0.540541	0.533333	CFAP54	ENSG00000188596.11	Gene body
chr12	97111943	97112287	NCI	5hmCG	Microglia	Hypermethylated	5	0.0714286	0.0243902	0	0	0.3	0.466667	ENSG00000257470	ENSG00000257470.2	Gene body
chr12	97111943	97112287	NCI	5hmCG	Microglia	Hypermethylated	5	0.0714286	0.0243902	0	0	0.3	0.466667	ENSG00000258131	ENSG00000258131.1	Gene body
chr12	97608535	97609205	AD	5mCG	Microglia	Hypomethylated	16	0.120879	0.195122	0.454545	0.539216	0.493671	0.5
chr12	97608922	97609005	AD	5mCG	Microglia	Hypomethylated	6	0.1	0.133333	0.5	0.666667	0.515152	0.551724
chr12	97760525	97761020	NCI	5mCG	Microglia	Hypomethylated	6	0.783784	0.837209	0.787234	0.854167	0.52381	0.380952	PAFAH1B2P2	ENSG00000293309.1	Gene body
chr12	98456738	98456870	AD	5hmCG	Excitatory neuron	Hypomethylated	5	0.176471	0.142857	0.625	0.431818	0.681818	0.5	SLC9A7P1	ENSG00000227825.5	Gene candidate promoter + gene body
chr12	98456738	98456870	AD	5hmCG	Excitatory neuron	Hypomethylated	5	0.176471	0.142857	0.625	0.431818	0.681818	0.5	SLC9A7P1	ENSG00000293147.1	Gene candidate promoter + gene body
chr12	98485251	98485328	MCI	5mCG	Excitatory neuron	Hypermethylated	5	0.206897	0.346154	0.666667	0.571429	0.294118	0.3
chr12	98655243	98655324	NCI	5mCG	Microglia	Hypermethylated	5	0.6	0.458333	0.217391	0.487179	0.823529	1	APAF1	ENSG00000120868.14	Gene body
chr12	99016452	99016604	NCI	5mCG	Microglia	Hypomethylated	5	0.74359	0.742857	0.75	0.933333	0.392857	0.526316	ANKS1B	ENSG00000185046.21	Gene body
chr12	99095168	99095856	MCI	5mCG	Microglia	Hypomethylated	5	0.490909	0.529412	0.225806	0.21875	0.525424	0.64	ANKS1B	ENSG00000185046.21	Gene body
chr12	99095168	99095856	MCI	5mCG	Microglia	Hypomethylated	5	0.490909	0.529412	0.225806	0.21875	0.525424	0.64	ENSG00000258039	ENSG00000258039.2	Gene body
chr12	99227292	99227800	MCI	5mCG	Microglia	Hypermethylated	6	0.402778	0.423077	0.770833	0.803279	0.5	0.538462	ANKS1B	ENSG00000185046.21	Gene body
chr12	101374182	101374229	MCI	5hmCG	Oligodendrocyte	Hypermethylated	5	0.142857	0.103448	0.470588	0.428571	0.189655	0	UTP20	ENSG00000120800.5	Gene body
chr12	101396339	101396626	NCI	5mCG	Oligodendrocyte	Hypomethylated	5	0.777778	0.769231	0.883721	0.790698	0.5	0.529412	ARL1	ENSG00000120805.14	Gene body
chr12	101945992	101946106	NCI	5mCG	Microglia	Hypomethylated	5	0.515152	0.619048	0.8	0.522727	0.117647	0.275	DRAM1	ENSG00000136048.14	Gene body
chr12	102501665	102501706	MCI	5mCG	Oligodendrocyte	Hypomethylated	5	0.534483	0.5	0.264706	0.240741	0.576923	0.487179
chr12	103856257	103856869	NCI	5mCG	Microglia	Hypomethylated	11	0.755319	0.853659	0.8125	0.861702	0.471698	0.52381	ENSG00000293399	ENSG00000293399.2	Gene body
chr12	103856257	103856869	NCI	5mCG	Microglia	Hypomethylated	11	0.755319	0.853659	0.8125	0.861702	0.471698	0.52381	TTC41P	ENSG00000214198.9	Gene body
chr12	103997609	103997746	NCI	5mCG	Microglia	Hypermethylated	6	0.533333	0.529412	0.520833	0.59375	0.846154	0.894737	GLT8D2	ENSG00000120820.13	Gene candidate promoter + gene body
chr12	104203853	104203917	AD	5mCG	Oligodendrocyte	Hypomethylated	5	0.5	0.526316	0.875	0.931818	0.833333	0.833333
chr12	104276141	104276407	NCI	5mCG	Oligodendrocyte	Hypermethylated	5	0.466667	0.375	0.25	0.418605	0.733333	0.75	ENSG00000257732	ENSG00000257732.1	Gene body
chr12	104276141	104276407	NCI	5mCG	Oligodendrocyte	Hypermethylated	5	0.466667	0.375	0.25	0.418605	0.733333	0.75	TXNRD1	ENSG00000198431.18	Gene body
chr12	104295068	104295282	AD	5hmCG	Excitatory neuron	Hypermethylated	5	0.594595	0.647059	0.372093	0.288889	0.24	0.3	TXNRD1	ENSG00000198431.18	Gene body
chr12	104487818	104488065	AD	5mCG	Microglia	Hypermethylated	5	0.782609	0.736842	0.2	0.421053	0.444444	0.368421	CHST11	ENSG00000171310.11	Gene body
chr12	104487818	104488215	AD	5mCG	Microglia	Hypermethylated	6	0.75	0.73913	0.25	0.47619	0.4	0.380952	CHST11	ENSG00000171310.11	Gene body
chr12	104665879	104666060	MCI	5mCG	Inhibitory neuron	Hypermethylated	7	0.4	0.392857	0.809524	0.625	0.365854	0.391304	CHST11	ENSG00000171310.11	Gene body
chr12	104730555	104730652	AD	5mCG	OPC	Hypermethylated	5	0.56	0.6	0.166667	0.266667	0.176471	0.192308	CHST11	ENSG00000171310.11	Gene body
chr12	104730555	104730829	AD	5mCG	OPC	Hypermethylated	7	0.5	0.545455	0.162791	0.233333	0.25	0.128205	CHST11	ENSG00000171310.11	Gene body
chr12	105131178	105131243	MCI	5hmCG	Microglia	Hypomethylated	7	0.512821	0.380952	0.166667	0.0555556	0.483871	0.384615	WASHC4	ENSG00000136051.15	Gene body
chr12	105131178	105131247	MCI	5hmCG	Microglia	Hypomethylated	8	0.488889	0.375	0.148936	0.0806452	0.444444	0.366667	WASHC4	ENSG00000136051.15	Gene body
chr12	105492881	105493351	NCI	5mCG	Oligodendrocyte	Hypomethylated	8	0.74359	0.677419	0.762712	0.785714	0.388889	0.357143
chr12	105492989	105493409	NCI	5mCG	Oligodendrocyte	Hypomethylated	9	0.788889	0.75	0.782609	0.764706	0.47619	0.37037
chr12	105651716	105652288	NCI	5mCG	Microglia	Hypermethylated	6	0.534884	0.52	0.52	0.354839	0.916667	0.826087
chr12	107747906	107748006	AD	5hmCG	Excitatory neuron	Hypomethylated	5	0.285714	0.208333	0.565217	0.555556	0.666667	0.736842	PRDM4	ENSG00000110851.12	Gene body
chr12	107747906	107748006	AD	5hmCG	Excitatory neuron	Hypomethylated	5	0.285714	0.208333	0.565217	0.555556	0.666667	0.736842	PRDM4-AS1	ENSG00000258136.2	Gene body
chr12	107949442	107949535	NCI	5mCG	Microglia	Hypomethylated	5	0.914286	0.947368	0.852941	0.815789	0.6	0.55
chr12	108852857	108853245	MCI	5mCG	Oligodendrocyte	Hypomethylated	9	0.549451	0.62069	0.342105	0.345455	0.553191	0.711111	SSH1	ENSG00000084112.15	Gene body
chr12	109118467	109118942	AD	5mCG	Microglia	Hypermethylated	9	0.783784	0.755102	0.554217	0.553571	0.512821	0.480769	ACACB	ENSG00000076555.16	Gene body
chr12	109118467	109118942	AD	5mCG	Microglia	Hypermethylated	9	0.783784	0.755102	0.554217	0.553571	0.512821	0.480769	ENSG00000256139	ENSG00000256139.2	Gene body
chr12	109118467	109118942	AD	5mCG	Microglia	Hypermethylated	9	0.783784	0.755102	0.554217	0.553571	0.512821	0.480769	UNG	ENSG00000076248.12	Gene body
chr12	109156459	109157729	NCI	5mCG	Microglia	Hypomethylated	16	0.707547	0.612903	0.702532	0.657534	0.382353	0.368421	ACACB	ENSG00000076555.16	Gene body
chr12	109190234	109190478	AD	5hmCG	Astrocyte	Hypermethylated	8	0.545455	0.548387	0.227273	0.202703	0.208333	0.283019	ACACB	ENSG00000076555.16	Gene candidate promoter + gene body
chr12	109190244	109190478	AD	5mCG	Astrocyte	Hypomethylated	7	0.435897	0.444444	0.75	0.779412	0.809524	0.723404	ACACB	ENSG00000076555.16	Gene candidate promoter + gene body
chr12	109224445	109224843	AD	5hmCG	Astrocyte	Hypermethylated	5	0.617647	0.571429	0.225	0.269231	0.34375	0.333333	ACACB	ENSG00000076555.16	Gene body
chr12	109362846	109363451	AD	5mCG	Microglia	Hypermethylated	11	0.797386	0.830189	0.479167	0.512	0.594595	0.560976	MYO1H	ENSG00000174527.11	Gene body
chr12	109603926	109604558	AD	5mCG	Microglia	Hypermethylated	11	0.658228	0.690722	0.163265	0.430556	0.444444	0.392857
chr12	109603975	109604558	AD	5mCG	Microglia	Hypermethylated	6	0.777778	0.755102	0.2	0.526316	0.464286	0.407407
chr12	109785266	109785543	MCI	5mCG	Microglia	Hypermethylated	6	0.652174	0.47619	0.871795	0.921569	0.637931	0.657143	TRPV4	ENSG00000111199.12	Gene body
chr12	109865621	109865896	AD	5hmCG	Astrocyte	Hypomethylated	5	0.325	0.306122	0.533333	0.526316	0.55	0.56	GLTP	ENSG00000139433.11	Gene body
chr12	109929523	109929548	MCI	5mCG	Oligodendrocyte	Hypermethylated	6	0.446429	0.333333	0.666667	0.693878	0.380952	0.272727	TCHP	ENSG00000139437.18	Gene candidate promoter + gene body
chr12	110000825	110000984	NCI	5hmCG	Microglia	Hypomethylated	6	0.47619	0.583333	0.526316	0.463415	0.263158	0.222222	ANKRD13A	ENSG00000076513.17	Gene body
chr12	110000842	110000984	NCI	5hmCG	Microglia	Hypomethylated	5	0.5	0.55	0.5625	0.454545	0.25	0.181818	ANKRD13A	ENSG00000076513.17	Gene body
chr12	110268825	110269470	MCI	5mCG	Microglia	Hypermethylated	12	0.635135	0.622222	0.83871	0.839623	0.56	0.589286
chr12	110268881	110269129	MCI	5mCG	Microglia	Hypermethylated	5	0.59375	0.588235	0.925926	0.863636	0.580645	0.541667
chr12	110640464	110640526	NCI	5mCG	Oligodendrocyte	Hypermethylated	5	0.172414	0.208333	0.025641	0.209302	0.411765	0.411765	HVCN1	ENSG00000122986.14	Gene body
chr12	110640464	110640526	NCI	5mCG	Oligodendrocyte	Hypermethylated	5	0.172414	0.208333	0.025641	0.209302	0.411765	0.411765	TCTN1	ENSG00000204852.17	Gene body
chr12	110640464	110640578	NCI	5mCG	Oligodendrocyte	Hypermethylated	7	0.125	0.169231	0.0740741	0.163934	0.369565	0.387755	HVCN1	ENSG00000122986.14	Gene body
chr12	110640464	110640578	NCI	5mCG	Oligodendrocyte	Hypermethylated	7	0.125	0.169231	0.0740741	0.163934	0.369565	0.387755	TCTN1	ENSG00000204852.17	Gene body
chr12	110746330	110746956	NCI	5hmCG	Excitatory neuron	Hypomethylated	13	0.714286	0.833333	0.706667	0.762712	0.44898	0.442623
chr12	111047128	111047154	NCI	5mCG	Excitatory neuron	Hypomethylated	5	0.787879	0.944444	0.68	0.647059	0.444444	0.347826	CUX2	ENSG00000111249.14	Gene body
chr12	111274835	111275195	MCI	5hmCG	Microglia	Hypermethylated	5	0.0606061	0.0212766	0.275862	0.3	0.0454545	0.0588235	CUX2	ENSG00000111249.14	Gene body
chr12	111279905	111280009	AD	5hmCG	Excitatory neuron	Hypomethylated	7	0.241379	0.176471	0.484848	0.5	0.583333	0.6	CUX2	ENSG00000111249.14	Gene body
chr12	111388553	111389277	MCI	5mCG	Oligodendrocyte	Hypermethylated	5	0.583333	0.565217	0.9	0.888889	0.571429	0.666667	LINC02356	ENSG00000257595.3	Gene body
chr12	111670778	111671268	AD	5mCG	Astrocyte	Hypomethylated	10	0.3	0.135135	0.683333	0.530612	0.757576	0.513514	BRAP	ENSG00000089234.16	Gene body
chr12	111670778	111671268	AD	5mCG	Astrocyte	Hypomethylated	10	0.3	0.135135	0.683333	0.530612	0.757576	0.513514	PCNPP1	ENSG00000258359.1	Gene candidate promoter
chr12	112185265	112185315	AD	5mCG	Microglia	Hypomethylated	5	0.651163	0.722222	1	1	0.945946	0.928571	HECTD4	ENSG00000173064.14	Gene body
chr12	112290739	112291222	NCI	5hmCG	Oligodendrocyte	Hypermethylated	6	0.293103	0.0740741	0.269231	0.185714	0.655172	0.555556	HECTD4	ENSG00000173064.14	Gene body
chr12	112290787	112291222	NCI	5hmCG	Oligodendrocyte	Hypermethylated	5	0.291667	0.0454545	0.25	0.206897	0.73913	0.533333	HECTD4	ENSG00000173064.14	Gene body
chr12	112380716	112380797	MCI	5hmCG	Microglia	Hypermethylated	6	0.157895	0.196429	0.5	0.547619	0.25	0.25	HECTD4	ENSG00000173064.14	Gene body
chr12	112504355	112504491	AD	5hmCG	Excitatory neuron	Hypermethylated	5	0.611111	0.454545	0.157895	0.176471	0.1875	0.217391	PTPN11	ENSG00000179295.19	Gene body
chr12	112516504	112516833	MCI	5mCG	Excitatory neuron	Hypermethylated	5	0.28	0.294118	0.5	0.75	0.194444	0.15
chr12	112964683	112965090	AD	5mCG	OPC	Hypomethylated	5	0.4	0.407407	0.666667	0.625	0.65	0.823529	ENSG00000257452	ENSG00000257452.1	Gene body
chr12	112964683	112965090	AD	5mCG	OPC	Hypomethylated	5	0.4	0.407407	0.666667	0.625	0.65	0.823529	OAS3	ENSG00000111331.14	Gene body
chr12	112967385	112967491	NCI	5hmCG	Oligodendrocyte	Hypermethylated	5	0.231884	0.2	0.181818	0.154639	0.714286	0.47619	ENSG00000257452	ENSG00000257452.1	Gene body
chr12	112967385	112967491	NCI	5hmCG	Oligodendrocyte	Hypermethylated	5	0.231884	0.2	0.181818	0.154639	0.714286	0.47619	OAS3	ENSG00000111331.14	Gene candidate promoter + gene body
chr12	113068116	113069104	AD	5hmCG	Astrocyte	Hypermethylated	13	0.622222	0.534247	0.265306	0.31405	0.138462	0.295455	DTX1	ENSG00000135144.8	Gene body
chr12	113068116	113069389	AD	5hmCG	Astrocyte	Hypermethylated	17	0.641509	0.530612	0.25	0.322785	0.195402	0.310345	DTX1	ENSG00000135144.8	Gene body
chr12	113245423	113245473	MCI	5hmCG	Astrocyte	Hypermethylated	5	0.0869565	0.0967742	0.73913	0.525	0.162162	0.235294	TPCN1	ENSG00000186815.13	Gene body
chr12	113766091	113766141	NCI	5mCG	Microglia	Hypomethylated	5	0.830189	0.722222	0.787879	0.8	0.457143	0.468085	LINC01234	ENSG00000249550.8	Gene body
chr12	113799556	113799785	NCI	5mCG	Microglia	Hypomethylated	7	0.851852	0.846154	0.906977	0.843137	0.625	0.59375
chr12	113827031	113827168	NCI	5hmCG	Oligodendrocyte	Hypomethylated	6	0.404255	0.472222	0.387097	0.540541	0.16129	0.0869565	RBM19	ENSG00000122965.11	Gene body
chr12	113854928	113855086	NCI	5hmCG	Microglia	Hypermethylated	5	0.333333	0.275862	0.259259	0.217391	0.541667	0.583333	RBM19	ENSG00000122965.11	Gene body
chr12	114652096	114652231	AD	5mCG	Microglia	Hypomethylated	5	0.458333	0.555556	0.875	0.85	1	0.866667
chr12	114735259	114735546	NCI	5mCG	Inhibitory neuron	Hypermethylated	9	0.586538	0.5	0.707317	0.5	0.916667	0.918367	ENSG00000287982	ENSG00000287982.1	Gene candidate promoter
chr12	114735259	114735546	NCI	5mCG	Inhibitory neuron	Hypermethylated	9	0.586538	0.5	0.707317	0.5	0.916667	0.918367	TBX3-AS1	ENSG00000257817.2	Gene candidate promoter + gene body
chr12	114736114	114736246	NCI	5mCG	Inhibitory neuron	Hypermethylated	5	0.326531	0.128205	0.407407	0.27907	0.703704	0.625	ENSG00000252459	ENSG00000252459.1	Gene candidate promoter
chr12	114736114	114736246	NCI	5mCG	Inhibitory neuron	Hypermethylated	5	0.326531	0.128205	0.407407	0.27907	0.703704	0.625	ENSG00000287982	ENSG00000287982.1	Gene candidate promoter
chr12	114736114	114736246	NCI	5mCG	Inhibitory neuron	Hypermethylated	5	0.326531	0.128205	0.407407	0.27907	0.703704	0.625	TBX3-AS1	ENSG00000257817.2	Gene body
chr12	114864179	114864398	MCI	5mCG	Microglia	Hypomethylated	5	0.589744	0.68	0.266667	0.266667	0.714286	0.666667
chr12	115443836	115444049	NCI	5hmCG	Astrocyte	Hypermethylated	5	0.357143	0.4	0.352941	0.409091	0.647059	0.652174
chr12	115689225	115689492	NCI	5mCG	Microglia	Hypomethylated	5	0.709091	0.820513	0.791667	0.681818	0.444444	0.136364
chr12	116354440	116354845	NCI	5hmCG	Oligodendrocyte	Hypermethylated	6	0.409091	0.3125	0.162791	0.25	0.611111	0.777778
chr12	116385713	116385901	NCI	5hmCG	Microglia	Hypermethylated	5	0.108108	0.0909091	0.0952381	0.0689655	0.4	0.428571	ENSG00000258346	ENSG00000258346.1	Gene body
chr12	117071163	117071735	MCI	5mCG	Oligodendrocyte	Hypermethylated	5	0.244444	0.24	0.5	0.522727	0.125	0.235294	TESC	ENSG00000088992.18	Gene body
chr12	117250439	117251360	NCI	5mCG	Microglia	Hypomethylated	11	0.74359	0.763636	0.730159	0.747748	0.508772	0.480769	NOS1	ENSG00000089250.20	Gene body
chr12	117439588	117439626	NCI	5mCG	Microglia	Hypomethylated	5	0.586207	0.446429	0.666667	0.588235	0.222222	0.15	NOS1	ENSG00000089250.20	Gene body
chr12	117502153	117502546	NCI	5hmCG	Microglia	Hypermethylated	6	0.129032	0.162791	0.0298507	0.182927	0.388889	0.482759	KSR2	ENSG00000171435.15	Gene body
chr12	117701358	117702047	NCI	5hmCG	Oligodendrocyte	Hypermethylated	5	0.222222	0.172414	0.0754717	0.114943	0.521739	0.5625	KSR2	ENSG00000171435.15	Gene body
chr12	117924002	117924097	NCI	5mCG	Microglia	Hypomethylated	5	0.825397	0.692308	0.75	0.64557	0.4375	0.290323	KSR2	ENSG00000171435.15	Gene body
chr12	117924026	117924105	NCI	5mCG	Microglia	Hypomethylated	5	0.828125	0.7	0.8	0.706667	0.4375	0.375	KSR2	ENSG00000171435.15	Gene body
chr12	118118694	118118876	AD	5mCG	Microglia	Hypomethylated	5	0.407407	0.285714	0.820513	0.794872	0.62069	0.846154	VSIG10	ENSG00000176834.14	Gene candidate promoter + gene body
chr12	118141536	118141712	MCI	5mCG	Astrocyte	Hypermethylated	5	0.235294	0.4	0.625	0.614035	0.257143	0.3	PEBP1	ENSG00000089220.5	Gene body
chr12	118276422	118276802	AD	5mCG	Oligodendrocyte	Hypermethylated	14	0.727273	0.792453	0.489933	0.524823	0.483871	0.509091	TAOK3	ENSG00000135090.14	Gene body
chr12	118339779	118339992	NCI	5hmCG	Oligodendrocyte	Hypermethylated	7	0.230769	0.222222	0.297872	0.206349	0.53125	0.619048	TAOK3	ENSG00000135090.14	Gene body
chr12	118533306	118533866	AD	5mCG	Microglia	Hypermethylated	5	0.9	0.933333	0.695652	0.5	0.6	0.65
chr12	118931176	118931684	AD	5mCG	Microglia	Hypermethylated	7	0.632653	0.641026	0.421053	0.393939	0.42	0.368421
chr12	118997306	118997414	AD	5mCG	Inhibitory neuron	Hypermethylated	5	0.516129	0.529412	0.225806	0.142857	0.125	0.133333	SRRM4	ENSG00000139767.10	Gene body
chr12	119087554	119087733	NCI	5hmCG	Microglia	Hypermethylated	5	0	0	0.0983607	0.0357143	0.533333	0.333333	ENSG00000257095	ENSG00000257095.1	Gene body
chr12	119087554	119087733	NCI	5hmCG	Microglia	Hypermethylated	5	0	0	0.0983607	0.0357143	0.533333	0.333333	SRRM4	ENSG00000139767.10	Gene body
chr12	119185090	119185402	AD	5hmCG	Astrocyte	Hypermethylated	5	0.756098	0.704545	0.45	0.3	0.5	0.458333	HSPB8	ENSG00000152137.8	Gene candidate promoter + gene body
chr12	119195182	119195296	NCI	5mCG	Oligodendrocyte	Hypomethylated	6	0.731707	0.777778	0.681818	0.631579	0.388889	0.407407	ENSG00000213144	ENSG00000213144.2	Gene candidate promoter + gene body
chr12	119195182	119195296	NCI	5mCG	Oligodendrocyte	Hypomethylated	6	0.731707	0.777778	0.681818	0.631579	0.388889	0.407407	HSPB8	ENSG00000152137.8	Gene body
chr12	119544178	119544379	AD	5mCG	Microglia	Hypomethylated	5	0.444444	0.434783	0.724138	0.679245	0.655172	0.708333	ENSG00000248636	ENSG00000248636.7	Gene body
chr12	119575571	119576714	NCI	5hmCG	Microglia	Hypomethylated	13	0.28169	0.296875	0.344444	0.329787	0.0606061	0.0816327	ENSG00000248636	ENSG00000248636.7	Gene body
chr12	119662824	119663095	NCI	5mCG	Excitatory neuron	Hypomethylated	5	0.828571	0.681818	0.76	0.863636	0.428571	0.470588	ENSG00000248636	ENSG00000248636.7	Gene body
chr12	119997701	119998095	NCI	5mCG	Excitatory neuron	Hypomethylated	10	0.517857	0.574074	0.477273	0.407407	0.189189	0.171429	BICDL1	ENSG00000135127.12	Gene body
chr12	120105645	120105689	NCI	5hmCG	Excitatory neuron	Hypermethylated	5	0.3	0.148936	0.3	0.166667	0.724138	0.571429	RAB35	ENSG00000111737.12	Gene body
chr12	120142690	120143096	AD	5mCG	Excitatory neuron	Hypermethylated	6	0.564103	0.681818	0.321429	0.354167	0.270833	0.258065	GCN1	ENSG00000089154.11	Gene body
chr12	120142690	120143357	AD	5mCG	Excitatory neuron	Hypermethylated	8	0.581818	0.766667	0.361111	0.377049	0.353846	0.368421	GCN1	ENSG00000089154.11	Gene body
chr12	120255561	120255843	NCI	5hmCG	Microglia	Hypermethylated	7	0.225806	0.0851064	0	0.282609	0.592593	0.580645	PXN	ENSG00000089159.17	Gene body
chr12	120255561	120255843	NCI	5mCG	Microglia	Hypomethylated	7	0.774194	0.893617	1	0.717391	0.333333	0.419355	PXN	ENSG00000089159.17	Gene body
chr12	120413400	120413547	NCI	5hmCG	Astrocyte	Hypomethylated	5	0.724138	0.4	0.4	0.833333	0.105263	0
chr12	120413400	120413547	NCI	5mCG	Astrocyte	Hypermethylated	5	0.275862	0.6	0.6	0.125	0.894737	0.857143
chr12	120427300	120427774	MCI	5mCG	Microglia	Hypomethylated	6	0.90625	0.875	0.53125	0.566038	0.883721	0.871795
chr12	120454660	120455207	NCI	5mCG	Excitatory neuron	Hypomethylated	8	0.492063	0.602564	0.471429	0.47619	0.26	0.166667	ENSG00000111780	ENSG00000111780.8	Gene body
chr12	120454660	120455207	NCI	5mCG	Excitatory neuron	Hypomethylated	8	0.492063	0.602564	0.471429	0.47619	0.26	0.166667	GATC	ENSG00000257218.6	Gene body
chr12	120454660	120455254	NCI	5hmCG	Excitatory neuron	Hypermethylated	9	0.461538	0.325301	0.481013	0.428571	0.703704	0.703704	ENSG00000111780	ENSG00000111780.8	Gene body
chr12	120454660	120455254	NCI	5hmCG	Excitatory neuron	Hypermethylated	9	0.461538	0.325301	0.481013	0.428571	0.703704	0.703704	GATC	ENSG00000257218.6	Gene body
chr12	120500395	120500493	AD	5mCG	Inhibitory neuron	Hypomethylated	5	0.44	0.263158	0.676471	0.7	0.736842	0.789474
chr12	120500395	120500623	AD	5hmCG	Inhibitory neuron	Hypermethylated	6	0.5	0.681818	0.3	0.25	0.166667	0.217391	ENSG00000278344	ENSG00000278344.1	Gene candidate promoter
chr12	120653778	120653833	MCI	5hmCG	Excitatory neuron	Hypomethylated	5	0.266667	0.375	0	0.0666667	0.527778	0.333333	CABP1	ENSG00000157782.10	Gene candidate promoter + gene body
chr12	120728102	120728226	AD	5hmCG	Oligodendrocyte	Hypermethylated	5	0.465116	0.5	0.04	0.0930233	0.15	0.2	ACADS	ENSG00000122971.9	Gene body
chr12	120728183	120728236	AD	5hmCG	Oligodendrocyte	Hypermethylated	5	0.454545	0.526316	0.08	0.116279	0.1	0.133333	ACADS	ENSG00000122971.9	Gene body
chr12	120940783	120941134	AD	5mCG	Microglia	Hypermethylated	6	0.722222	0.565217	0.225806	0.285714	0.25	0.25641
chr12	120942738	120942997	MCI	5mCG	Microglia	Hypomethylated	6	0.893617	0.888889	0.625	0.466667	0.95	0.956522	HNF1A-AS1	ENSG00000241388.6	Gene body
chr12	121037650	121038073	NCI	5mCG	OPC	Hypomethylated	5	0.648649	0.736842	0.64	0.64	0.380952	0.266667	OASL	ENSG00000135114.14	Gene body
chr12	121171292	121171467	NCI	5mCG	Oligodendrocyte	Hypomethylated	5	0.75	0.6	0.627451	0.633803	0.315789	0.291667	P2RX7	ENSG00000089041.17	Gene body
chr12	121241226	121241524	NCI	5hmCG	Microglia	Hypomethylated	5	0.428571	0.447368	0.472222	0.37037	0.166667	0.148148	CAMKK2	ENSG00000110931.19	Gene body
chr12	121510360	121510530	MCI	5mCG	OPC	Hypomethylated	6	0.851852	0.833333	0.517241	0.409091	0.725	0.85	KDM2B	ENSG00000089094.20	Gene candidate promoter + gene body
chr12	121620780	121621167	AD	5mCG	Microglia	Hypermethylated	13	0.896552	0.9	0.694915	0.670588	0.6	0.641026
chr12	121749402	121749860	NCI	5hmCG	Microglia	Hypermethylated	11	0.119048	0.122449	0.111111	0.139535	0.402778	0.346667	TMEM120B	ENSG00000188735.13	Gene body
chr12	121749623	121749860	AD	5mCG	Microglia	Hypermethylated	5	0.944444	0.95	0.724138	0.690476	0.382353	0.578947	TMEM120B	ENSG00000188735.13	Gene body
chr12	121934111	121934225	AD	5mCG	Oligodendrocyte	Hypermethylated	5	0.815789	0.793103	0.457143	0.576471	0.5	0.424242	CFAP251	ENSG00000158023.10	Gene candidate promoter + gene body
chr12	122043080	122043183	MCI	5mCG	Excitatory neuron	Hypomethylated	5	0.541667	0.558824	0.125	0.315789	0.666667	0.677419	BCL7A	ENSG00000110987.9	Gene body
chr12	122296829	122297237	NCI	5hmCG	Excitatory neuron	Hypermethylated	5	0.2	0.133333	0.210526	0.213115	0.451613	0.444444	CLIP1	ENSG00000130779.22	Gene body
chr12	122447645	122447714	NCI	5mCG	Microglia	Hypermethylated	5	0.409091	0.675	0.633333	0.473684	0.894737	0.95
chr12	122462286	122462628	NCI	5hmCG	Microglia	Hypermethylated	5	0.107143	0.15625	0.181818	0.142857	0.515152	0.388889
chr12	122619965	122620093	AD	5mCG	Excitatory neuron	Hypermethylated	5	0.55	0.645161	0.230769	0.319149	0.0357143	0.238095	KNTC1	ENSG00000184445.12	Gene candidate promoter + gene body
chr12	122619965	122620131	AD	5mCG	Excitatory neuron	Hypermethylated	6	0.553191	0.666667	0.2	0.327273	0.0606061	0.26	KNTC1	ENSG00000184445.12	Gene candidate promoter + gene body
chr12	123058989	123059424	AD	5mCG	Excitatory neuron	Hypermethylated	5	0.52381	0.533333	0.322581	0.235294	0	0.0666667	PITPNM2	ENSG00000090975.14	Gene body
chr12	123061298	123061645	AD	5hmCG	Excitatory neuron	Hypomethylated	5	0.315789	0.384615	0.857143	0.709677	0.62963	0.85	PITPNM2	ENSG00000090975.14	Gene body
chr12	123061298	123061801	AD	5hmCG	Excitatory neuron	Hypomethylated	6	0.291667	0.354839	0.744186	0.631579	0.59375	0.869565	PITPNM2	ENSG00000090975.14	Gene body
chr12	123061298	123061880	AD	5mCG	Excitatory neuron	Hypermethylated	7	0.642857	0.558824	0.22449	0.159091	0.243243	0.111111	PITPNM2	ENSG00000090975.14	Gene body
chr12	123138751	123139479	NCI	5hmCG	Excitatory neuron	Hypermethylated	14	0.277108	0.278689	0.105263	0.360825	0.615385	0.666667	PITPNM2	ENSG00000090975.14	Gene body
chr12	123265572	123265727	AD	5mCG	Astrocyte	Hypermethylated	5	0.48	0.5	0.268293	0.189189	0.208333	0.266667	CDK2AP1	ENSG00000111328.7	Gene body
chr12	123444059	123444291	NCI	5hmCG	Microglia	Hypermethylated	5	0.0526316	0.12	0.0740741	0.142857	0.37037	0.47619
chr12	123489295	123489650	NCI	5hmCG	Excitatory neuron	Hypermethylated	12	0.4	0.416667	0.338028	0.327586	0.633929	0.616667	RILPL1	ENSG00000188026.13	Gene body
chr12	123523693	123524080	NCI	5hmCG	Excitatory neuron	Hypomethylated	13	0.515152	0.518072	0.421875	0.466667	0.211765	0.153846	RILPL1	ENSG00000188026.13	Gene body
chr12	123621026	123621333	NCI	5hmCG	Excitatory neuron	Hypermethylated	5	0.195652	0.219512	0	0.146341	0.468085	0.4375	EIF2B1	ENSG00000111361.13	Gene body
chr12	123644081	123644405	NCI	5hmCG	Excitatory neuron	Hypermethylated	5	0.384615	0.0526316	0.304348	0.275	0.708333	0.6	GTF2H3	ENSG00000111358.14	Gene body
chr12	123762690	123762856	NCI	5hmCG	Microglia	Hypermethylated	9	0.112903	0.113636	0.137255	0.0857143	0.392157	0.344828	DNAH10	ENSG00000197653.16	Gene candidate promoter + gene body
chr12	123816548	123816906	NCI	5hmCG	Oligodendrocyte	Hypomethylated	7	0.520833	0.553191	0.641509	0.511628	0.30303	0.305556	DNAH10	ENSG00000197653.16	Gene body
chr12	124283209	124283601	NCI	5mCG	Microglia	Hypomethylated	8	0.322034	0.48	0.652174	0.270833	0.0434783	0.0357143	RFLNA	ENSG00000178882.15	Gene body
chr12	124298124	124298275	AD	5hmCG	Astrocyte	Hypermethylated	5	0.44	0.371429	0.0833333	0.155556	0.133333	0	RFLNA	ENSG00000178882.15	Gene body
chr12	124313626	124314082	NCI	5hmCG	Microglia	Hypermethylated	15	0.321168	0.153846	0.117117	0.238095	0.577778	0.557377	RFLNA	ENSG00000178882.15	Gene body
chr12	124326060	124326241	NCI	5mCG	Excitatory neuron	Hypomethylated	13	0.493506	0.581081	0.466667	0.488506	0.252174	0.264368	NCOR2	ENSG00000196498.15	Gene body
chr12	124335605	124335723	MCI	5mCG	Excitatory neuron	Hypermethylated	7	0.287879	0.190476	0.5	0.510638	0.125	0.24	NCOR2	ENSG00000196498.15	Gene candidate promoter + gene body
chr12	124352942	124353138	MCI	5hmCG	Excitatory neuron	Hypomethylated	8	0.607143	0.62963	0.333333	0.355932	0.568627	0.76	NCOR2	ENSG00000196498.15	Gene body
chr12	124379406	124379574	AD	5mCG	OPC	Hypermethylated	6	0.822222	0.777778	0.47619	0.40625	0.525	0.44	NCOR2	ENSG00000196498.15	Gene body
chr12	124379450	124379574	AD	5hmCG	OPC	Hypomethylated	5	0.135135	0.133333	0.411765	0.576923	0.454545	0.6	NCOR2	ENSG00000196498.15	Gene body
chr12	124420435	124420563	NCI	5hmCG	Excitatory neuron	Hypomethylated	5	0.46875	0.5	0.592593	0.534884	0.25641	0.25	NCOR2	ENSG00000196498.15	Gene body
chr12	124425245	124425360	MCI	5hmCG	Oligodendrocyte	Hypermethylated	5	0.296296	0.278689	0.514286	0.571429	0.294118	0.206897	NCOR2	ENSG00000196498.15	Gene body
chr12	124713183	124713283	AD	5mCG	Oligodendrocyte	Hypermethylated	7	0.913043	0.8125	0.519231	0.480392	0.6	0.6
chr12	124713203	124713422	AD	5mCG	Oligodendrocyte	Hypermethylated	7	0.885714	0.74	0.519231	0.435185	0.518519	0.47619
chr12	124742252	124742378	AD	5mCG	Microglia	Hypermethylated	7	0.78125	0.83871	0.517241	0.538462	0.40625	0.428571	ENSG00000289940	ENSG00000289940.1	Gene candidate promoter + gene body
chr12	124742319	124742378	AD	5hmCG	Microglia	Hypomethylated	5	0.217391	0.136364	0.5	0.421053	0.545455	0.666667	ENSG00000289940	ENSG00000289940.1	Gene candidate promoter + gene body
chr12	124742319	124742378	AD	5mCG	Microglia	Hypermethylated	5	0.782609	0.863636	0.5	0.578947	0.363636	0.266667	ENSG00000289940	ENSG00000289940.1	Gene candidate promoter + gene body
chr12	124742366	124742556	NCI	5hmCG	Oligodendrocyte	Hypomethylated	9	0.621849	0.649351	0.57971	0.569106	0.287879	0.318182	ENSG00000289940	ENSG00000289940.1	Gene candidate promoter + gene body
chr12	124742424	124742556	NCI	5hmCG	Oligodendrocyte	Hypomethylated	5	0.640625	0.707317	0.623377	0.597015	0.361111	0.24	ENSG00000289940	ENSG00000289940.1	Gene candidate promoter + gene body
chr12	124777739	124777850	NCI	5mCG	Oligodendrocyte	Hypomethylated	5	0.647059	0.545455	0.772727	0.578947	0.307692	0.25	SCARB1	ENSG00000073060.17	Gene body
chr12	124792067	124792271	AD	5mCG	Excitatory neuron	Hypermethylated	8	0.542857	0.555556	0.178571	0.264463	0.111111	0.23913	ENSG00000287242	ENSG00000287242.1	Gene body
chr12	124792067	124792271	AD	5mCG	Excitatory neuron	Hypermethylated	8	0.542857	0.555556	0.178571	0.264463	0.111111	0.23913	SCARB1	ENSG00000073060.17	Gene body
chr12	124967068	124967175	AD	5hmCG	Oligodendrocyte	Hypermethylated	6	0.403846	0.459459	0.09375	0.16129	0.177778	0.125	DHX37	ENSG00000150990.9	Gene candidate promoter + gene body
chr12	125251746	125252094	MCI	5mCG	Microglia	Hypomethylated	5	0.84	0.863636	0.384615	0.407407	0.761905	0.708333	TMEM132B	ENSG00000139364.11	Gene body
chr12	125251853	125252373	MCI	5hmCG	Microglia	Hypermethylated	6	0.0333333	0.0588235	0.266667	0.354839	0	0	TMEM132B	ENSG00000139364.11	Gene body
chr12	125304118	125304225	MCI	5hmCG	Excitatory neuron	Hypomethylated	7	0.730769	0.5	0.230769	0.266667	0.659574	0.538462	TMEM132B	ENSG00000139364.11	Gene body
chr12	125304124	125304225	MCI	5hmCG	Excitatory neuron	Hypomethylated	6	0.73913	0.545455	0.25	0.291667	0.75	0.590909	TMEM132B	ENSG00000139364.11	Gene body
chr12	125429500	125429826	AD	5mCG	Microglia	Hypermethylated	7	0.771186	0.735294	0.448276	0.190476	0.532609	0.45614	TMEM132B	ENSG00000139364.11	Gene body
chr12	125434059	125434711	AD	5mCG	Microglia	Hypermethylated	20	0.850202	0.779487	0.552632	0.324324	0.550562	0.519608	TMEM132B	ENSG00000139364.11	Gene body
chr12	125478198	125479373	NCI	5mCG	Microglia	Hypermethylated	14	0.333333	0.445946	0.456693	0.428571	0.707317	0.723404	TMEM132B	ENSG00000139364.11	Gene body
chr12	125478297	125479373	NCI	5mCG	Microglia	Hypermethylated	12	0.355263	0.404762	0.438095	0.40146	0.712963	0.75	TMEM132B	ENSG00000139364.11	Gene body
chr12	125999530	126000068	NCI	5hmCG	Microglia	Hypermethylated	9	0.0888889	0.0555556	0.0824742	0.0361446	0.315789	0.289474	LINC02826	ENSG00000275212.3	Gene body
chr12	126935542	126936701	AD	5mCG	Microglia	Hypermethylated	18	0.722488	0.780142	0.514286	0.442529	0.480769	0.493151	LINC02405	ENSG00000249345.8	Gene candidate promoter + gene body
chr12	126936394	126936569	AD	5mCG	Microglia	Hypermethylated	5	0.84127	0.86	0.55814	0.434783	0.463415	0.521739	LINC02405	ENSG00000249345.8	Gene candidate promoter + gene body
chr12	127026515	127027288	MCI	5mCG	Microglia	Hypomethylated	9	0.84375	0.842105	0.54386	0.585366	0.813953	0.789474	LINC02405	ENSG00000249345.8	Gene body
chr12	127026591	127027447	MCI	5mCG	Microglia	Hypomethylated	10	0.828571	0.779817	0.565891	0.554745	0.797872	0.842105	LINC02405	ENSG00000249345.8	Gene body
chr12	127442259	127442696	MCI	5mCG	Microglia	Hypermethylated	5	0.35	0.37037	0.666667	0.65	0.4	0.333333
chr12	127510633	127511254	NCI	5mCG	Microglia	Hypomethylated	6	0.851351	0.763158	0.777778	0.78022	0.548387	0.461538	ENSG00000286922	ENSG00000286922.1	Gene body
chr12	127608283	127608939	MCI	5mCG	Microglia	Hypomethylated	12	0.74359	0.769231	0.517647	0.493333	0.863158	0.866667
chr12	127944588	127944731	MCI	5mCG	Microglia	Hypomethylated	6	0.722222	0.72973	0.5	0.471698	0.703704	0.787879	LINC00507	ENSG00000256193.6	Gene candidate promoter + gene body
chr12	127944588	127944731	MCI	5mCG	Microglia	Hypomethylated	6	0.722222	0.72973	0.5	0.471698	0.703704	0.787879	LINC00508	ENSG00000256971.2	Gene body
chr12	127946873	127947064	NCI	5mCG	Microglia	Hypomethylated	6	0.784615	0.863636	0.62069	0.69697	0.371429	0.380952	LINC00507	ENSG00000256193.6	Gene candidate promoter + gene body
chr12	127946873	127947064	NCI	5mCG	Microglia	Hypomethylated	6	0.784615	0.863636	0.62069	0.69697	0.371429	0.380952	LINC00508	ENSG00000256971.2	Gene body
chr12	128576335	128576803	MCI	5mCG	Microglia	Hypermethylated	8	0.458333	0.527273	0.758621	0.75	0.52381	0.5	TMEM132C	ENSG00000181234.10	Gene body
chr12	128577469	128577661	NCI	5hmCG	Microglia	Hypermethylated	7	0.179487	0.126761	0.123457	0.0740741	0.543478	0.428571	TMEM132C	ENSG00000181234.10	Gene body
chr12	128839593	128839911	MCI	5mCG	Oligodendrocyte	Hypermethylated	5	0.666667	0.2	0.888889	0.892857	0.388889	0.625
chr12	129147914	129148304	MCI	5mCG	Microglia	Hypomethylated	5	0.835821	0.868421	0.581395	0.585366	0.822581	0.8	TMEM132D	ENSG00000151952.16	Gene body
chr12	129245242	129245777	NCI	5hmCG	Microglia	Hypermethylated	7	0.184211	0.118421	0.22973	0.134328	0.44186	0.47619	TMEM132D	ENSG00000151952.16	Gene body
chr12	129315537	129316358	NCI	5mCG	Microglia	Hypomethylated	7	0.712121	0.717391	0.78	0.777778	0.510638	0.404762	TMEM132D	ENSG00000151952.16	Gene body
chr12	129530606	129530715	AD	5hmCG	Microglia	Hypermethylated	5	0.363636	0.380952	0.0285714	0.139535	0	0	TMEM132D	ENSG00000151952.16	Gene body
chr12	129583476	129583867	MCI	5mCG	Microglia	Hypermethylated	8	0.605263	0.62069	0.822581	0.820896	0.606557	0.603448	TMEM132D	ENSG00000151952.16	Gene body
chr12	129711223	129711369	AD	5hmCG	Excitatory neuron	Hypomethylated	6	0.0526316	0.0434783	0.418605	0.254902	0.5	0.4	TMEM132D	ENSG00000151952.16	Gene body
chr12	129722225	129722327	MCI	5mCG	Microglia	Hypermethylated	5	0.54717	0.45	0.793103	0.851064	0.55	0.565217	TMEM132D	ENSG00000151952.16	Gene body
chr12	129792516	129792597	AD	5hmCG	OPC	Hypermethylated	5	0.625	0.615385	0.28	0.2	0.285714	0.193548	TMEM132D	ENSG00000151952.16	Gene body
chr12	129897153	129897344	MCI	5hmCG	Microglia	Hypermethylated	6	0.0555556	0.08	0.407407	0.37037	0.156627	0.0714286	TMEM132D	ENSG00000151952.16	Gene body
chr12	130128388	130128612	AD	5hmCG	Astrocyte	Hypermethylated	7	0.314286	0.361111	0.0444444	0.075	0.0506329	0.0454545
chr12	130128392	130128612	AD	5hmCG	Astrocyte	Hypermethylated	6	0.285714	0.34375	0.0487805	0.0512821	0.0416667	0.0487805
chr12	130141120	130141275	MCI	5mCG	Microglia	Hypermethylated	6	0.272727	0.230769	0.595745	0.666667	0.37931	0.393939
chr12	130184364	130184688	NCI	5mCG	Microglia	Hypomethylated	7	0.805556	0.707317	0.657895	0.615385	0.355556	0.352941
chr12	130305011	130305257	MCI	5mCG	Microglia	Hypermethylated	7	0.4625	0.380952	0.688889	0.83871	0.32	0.357143
chr12	130305027	130305196	MCI	5mCG	Microglia	Hypermethylated	5	0.37931	0.387097	0.757576	0.833333	0.333333	0.35
chr12	130405158	130405473	AD	5mCG	Microglia	Hypomethylated	6	0.307692	0.25	0.52	0.509091	0.542857	0.578947	RIMBP2	ENSG00000060709.17	Gene body
chr12	130409444	130410054	AD	5mCG	Microglia	Hypermethylated	21	0.832487	0.863636	0.58427	0.585153	0.470588	0.629032	RIMBP2	ENSG00000060709.17	Gene body
chr12	130473551	130473617	MCI	5mCG	Microglia	Hypermethylated	5	0.567164	0.487805	0.849057	0.805195	0.454545	0.516129	RIMBP2	ENSG00000060709.17	Gene body
chr12	130644284	130645729	AD	5hmCG	Microglia	Hypermethylated	39	0.320574	0.317073	0.083682	0.0697051	0.0737705	0.0598291	RIMBP2	ENSG00000060709.17	Gene body
chr12	130675971	130676029	NCI	5mCG	Excitatory neuron	Hypomethylated	6	0.48	0.478261	0.6	0.533333	0.142857	0.1875	RIMBP2	ENSG00000060709.17	Gene body
chr12	130703557	130703603	MCI	5hmCG	Excitatory neuron	Hypomethylated	5	0.56	0.4	0.2	0.176471	0.8	0.6	RIMBP2	ENSG00000060709.17	Gene body
chr12	130761141	130761709	MCI	5mCG	Microglia	Hypermethylated	20	0.569444	0.515464	0.795181	0.778571	0.527778	0.452055	RIMBP2	ENSG00000060709.17	Gene body
chr12	130761352	130761522	MCI	5mCG	Microglia	Hypermethylated	7	0.625	0.586207	0.933333	0.869565	0.621622	0.259259	RIMBP2	ENSG00000060709.17	Gene body
chr12	130775078	130775592	NCI	5hmCG	Microglia	Hypermethylated	8	0.127907	0.102941	0.0869565	0.134328	0.36	0.431373
chr12	130775078	130775592	NCI	5mCG	Microglia	Hypomethylated	8	0.767442	0.779412	0.782609	0.731343	0.44	0.411765
chr12	130775302	130775592	NCI	5mCG	Microglia	Hypomethylated	6	0.808824	0.807692	0.757576	0.729167	0.421053	0.421053
chr12	130816204	130816354	AD	5mCG	Excitatory neuron	Hypermethylated	7	0.371429	0.433333	0.0384615	0.0729167	0.0487805	0.0869565	STX2	ENSG00000111450.15	Gene body
chr12	130816214	130816308	AD	5mCG	Excitatory neuron	Hypermethylated	5	0.454545	0.47619	0.0526316	0.104478	0.0322581	0	STX2	ENSG00000111450.15	Gene body
chr12	131057787	131057927	MCI	5hmCG	Microglia	Hypermethylated	5	0.0757576	0.16	0.369565	0.388889	0	0.128205	ADGRD1	ENSG00000111452.13	Gene body
chr12	131074168	131075180	MCI	5mCG	Oligodendrocyte	Hypermethylated	22	0.4	0.316327	0.733945	0.70936	0.452229	0.384615	ADGRD1	ENSG00000111452.13	Gene body
chr12	131074996	131075061	MCI	5mCG	Oligodendrocyte	Hypermethylated	5	0.389831	0.1	0.766667	0.648148	0.405405	0.3	ADGRD1	ENSG00000111452.13	Gene body
chr12	131139697	131139798	AD	5hmCG	Excitatory neuron	Hypermethylated	5	0.666667	0.769231	0.194444	0.457143	0.159091	0.2	ADGRD1	ENSG00000111452.13	Gene body
chr12	131218816	131218910	NCI	5mCG	Oligodendrocyte	Hypomethylated	5	0.591837	0.69697	0.69697	0.6	0.2	0.352941	LINC01257	ENSG00000204603.7	Gene body
chr12	131223549	131223632	NCI	5mCG	Microglia	Hypomethylated	6	0.692308	0.780488	0.764706	0.909091	0.428571	0.448276	LINC01257	ENSG00000204603.7	Gene body
chr12	131308661	131308816	MCI	5mCG	Microglia	Hypermethylated	7	0.4	0.425	0.734266	0.748031	0.530612	0.318841
chr12	131448065	131448403	MCI	5mCG	Microglia	Hypomethylated	9	0.666667	0.707317	0.414634	0.268293	0.673913	0.685714	ENSG00000275232	ENSG00000275232.1	Gene body
chr12	131460265	131460538	NCI	5mCG	Microglia	Hypomethylated	7	0.787234	0.717949	0.795918	0.741935	0.5	0.5
chr12	131597589	131597785	NCI	5mCG	Microglia	Hypermethylated	5	0.619048	0.5	0.55	0.393939	0.833333	0.823529	ENSG00000255704	ENSG00000255704.1	Gene candidate promoter
chr12	131661042	131661091	AD	5mCG	Microglia	Hypomethylated	5	0.342857	0.32	0.595238	0.595238	1	0.740741	LINC02414	ENSG00000256424.2	Gene body
chr12	131661042	131661091	AD	5mCG	Microglia	Hypomethylated	5	0.342857	0.32	0.595238	0.595238	1	0.740741	RNA5SP377	ENSG00000212154.1	Gene candidate promoter + gene body
chr12	131714109	131714387	AD	5mCG	OPC	Hypomethylated	6	0.192308	0.181818	0.435897	0.477273	0.446429	0.430769	SFSWAP	ENSG00000061936.10	Gene body
chr12	131798614	131798660	AD	5hmCG	Excitatory neuron	Hypomethylated	5	0.142857	0.166667	0.4	0.47619	0.6	0.411765	SFSWAP	ENSG00000061936.10	Gene body
chr12	131798614	131798660	AD	5mCG	Excitatory neuron	Hypermethylated	5	0.571429	0.722222	0.35	0.142857	0.233333	0.294118	SFSWAP	ENSG00000061936.10	Gene body
chr12	131868427	131868521	NCI	5mCG	Microglia	Hypomethylated	5	0.789474	0.851852	0.825	0.72973	0.527778	0.484848
chr12	131899336	131899857	NCI	5mCG	Excitatory neuron	Hypermethylated	11	0.306452	0.340909	0.309859	0.333333	0.736842	0.545455	ULK1	ENSG00000177169.10	Gene body
chr12	131990168	131990282	MCI	5hmCG	Excitatory neuron	Hypomethylated	6	0.698113	0.692308	0.3125	0.388889	0.611111	0.678571	EP400	ENSG00000183495.15	Gene body
chr12	132200187	132200468	MCI	5hmCG	Astrocyte	Hypomethylated	9	0.591549	0.814815	0.0740741	0.339286	0.606061	0.676471	ENSG00000279480	ENSG00000279480.1	Gene candidate promoter + gene body
chr12	132200187	132200468	MCI	5hmCG	Astrocyte	Hypomethylated	9	0.591549	0.814815	0.0740741	0.339286	0.606061	0.676471	GALNT9	ENSG00000182870.13	Gene body
chr12	132200187	132200496	MCI	5hmCG	Astrocyte	Hypomethylated	11	0.564706	0.787879	0.151515	0.352941	0.6	0.707317	ENSG00000279480	ENSG00000279480.1	Gene candidate promoter + gene body
chr12	132200187	132200496	MCI	5hmCG	Astrocyte	Hypomethylated	11	0.564706	0.787879	0.151515	0.352941	0.6	0.707317	GALNT9	ENSG00000182870.13	Gene body
chr12	132251003	132251047	NCI	5mCG	Oligodendrocyte	Hypomethylated	5	0.941176	0.95	0.974359	0.792208	0.555556	0.461538	GALNT9	ENSG00000182870.13	Gene body
chr12	132251287	132251360	NCI	5hmCG	Oligodendrocyte	Hypermethylated	5	0.0277778	0	0.0277778	0.09375	0.333333	0.333333	GALNT9	ENSG00000182870.13	Gene body
chr12	132269172	132269213	MCI	5hmCG	Excitatory neuron	Hypomethylated	5	0.675676	0.6	0.263158	0.259259	0.666667	0.478261	GALNT9	ENSG00000182870.13	Gene body
chr12	132324587	132325094	AD	5hmCG	Excitatory neuron	Hypomethylated	18	0.132353	0.25	0.651515	0.567376	0.505376	0.513514	GALNT9	ENSG00000182870.13	Gene body
chr12	132324636	132325094	AD	5hmCG	Excitatory neuron	Hypomethylated	17	0.126984	0.262295	0.66129	0.572519	0.528736	0.527778	GALNT9	ENSG00000182870.13	Gene body
chr12	132324687	132324879	AD	5hmCG	Excitatory neuron	Hypomethylated	7	0.285714	0.321429	0.777778	0.583333	0.609756	0.541667	GALNT9	ENSG00000182870.13	Gene body
chr12	132368614	132368925	AD	5hmCG	Microglia	Hypermethylated	8	0.317073	0.327869	0.102564	0.0384615	0.104478	0.0666667
chr12	132446325	132446441	MCI	5mCG	Microglia	Hypomethylated	7	0.857143	0.72973	0.358974	0.0512821	0.75	0.625
chr12	132537034	132537168	NCI	5mCG	Oligodendrocyte	Hypermethylated	5	0.644444	0.56	0.658537	0.411765	0.933333	0.866667	FBRSL1	ENSG00000112787.14	Gene body
chr12	132569700	132569988	NCI	5hmCG	Oligodendrocyte	Hypermethylated	16	0.298246	0.0727273	0.227642	0.293532	0.525424	0.5	FBRSL1	ENSG00000112787.14	Gene candidate promoter + gene body
chr12	132570066	132570110	NCI	5mCG	Oligodendrocyte	Hypomethylated	5	0.803279	0.705882	0.85	0.769231	0.47619	0.315789	FBRSL1	ENSG00000112787.14	Gene candidate promoter + gene body
chr12	132716741	132716975	AD	5hmCG	Excitatory neuron	Hypermethylated	6	0.611111	0.451613	0.107143	0.24	0.166667	0.217391	PGAM5	ENSG00000247077.8	Gene body
chr12	132718018	132718073	NCI	5mCG	Excitatory neuron	Hypermethylated	5	0.380952	0.375	0.4	0.366667	0.62963	0.913043	PGAM5	ENSG00000247077.8	Gene body
chr12	132849788	132850495	MCI	5mCG	Excitatory neuron	Hypomethylated	21	0.476636	0.485294	0.209524	0.258216	0.534091	0.53125	CHFR	ENSG00000072609.18	Gene candidate promoter + gene body
chr12	132850013	132850286	MCI	5mCG	Excitatory neuron	Hypomethylated	9	0.630435	0.571429	0.162162	0.22093	0.457143	0.518519	CHFR	ENSG00000072609.18	Gene candidate promoter + gene body
chr12	132850097	132850286	AD	5mCG	Excitatory neuron	Hypermethylated	5	0.615385	0.625	0.16	0.148936	0.35	0.4	CHFR	ENSG00000072609.18	Gene candidate promoter + gene body
chr12	132884113	132884189	NCI	5mCG	Oligodendrocyte	Hypomethylated	5	0.854545	0.647059	0.735294	0.705882	0.444444	0.4	CHFR	ENSG00000072609.18	Gene candidate promoter + gene body
chr12	132948403	132948531	MCI	5mCG	OPC	Hypermethylated	5	0.46875	0.421053	0.733333	0.689655	0.3125	0.266667	CHFR	ENSG00000072609.18	Gene body
chr12	132948403	132948531	MCI	5mCG	OPC	Hypermethylated	5	0.46875	0.421053	0.733333	0.689655	0.3125	0.266667	ZNF605	ENSG00000196458.11	Gene candidate promoter + gene body
chr13	19886028	19886267	NCI	5mCG	Microglia	Hypomethylated	7	0.777778	0.688889	0.754098	0.780488	0.482759	0.348837
chr13	19886218	19886267	NCI	5mCG	Microglia	Hypomethylated	6	0.782609	0.7	0.796296	0.828571	0.48	0.342105
chr13	19983712	19984077	NCI	5hmCG	Oligodendrocyte	Hypomethylated	8	0.472222	0.5	0.472222	0.431373	0.172414	0.15625	ZMYM2	ENSG00000121741.17	Gene body
chr13	20137340	20137463	MCI	5mCG	Microglia	Hypermethylated	8	0.230769	0.25	0.666667	0.54717	0.265957	0.317073
chr13	20163818	20163894	AD	5hmCG	Microglia	Hypomethylated	5	0.0526316	0.0652174	0.311111	0.358491	0.342105	0.354839
chr13	20176873	20176947	NCI	5hmCG	Inhibitory neuron	Hypermethylated	5	0.09375	0.181818	0.0645161	0.0740741	0.423077	0.388889
chr13	20176873	20176947	NCI	5mCG	Inhibitory neuron	Hypomethylated	5	0.90625	0.818182	0.935484	0.925926	0.576923	0.611111
chr13	20189914	20190187	NCI	5mCG	Microglia	Hypermethylated	6	0.382353	0.530612	0.6875	0.588235	0.925926	0.916667	GJB2	ENSG00000165474.8	Gene candidate promoter + gene body
chr13	20189945	20190246	NCI	5mCG	Microglia	Hypermethylated	6	0.393939	0.588235	0.580645	0.575758	0.964286	0.805556	GJB2	ENSG00000165474.8	Gene candidate promoter + gene body
chr13	20210568	20210973	NCI	5mCG	Microglia	Hypomethylated	10	0.9	0.836364	0.884615	0.877551	0.489362	0.560976
chr13	20210878	20210932	NCI	5hmCG	Microglia	Hypermethylated	7	0.0851064	0.0789474	0.0540541	0.0285714	0.352941	0.392857
chr13	20436017	20436423	NCI	5mCG	Microglia	Hypomethylated	17	0.808219	0.634615	0.736842	0.690722	0.417647	0.382716	CRYL1	ENSG00000165475.15	Gene body
chr13	20557744	20557832	MCI	5hmCG	Microglia	Hypermethylated	5	0.25	0.290323	0.551724	0.553191	0.103448	0.258621
chr13	20728087	20728533	AD	5hmCG	Excitatory neuron	Hypermethylated	11	0.671642	0.636364	0.411765	0.294737	0.2	0.12766
chr13	20728087	20728533	AD	5mCG	Excitatory neuron	Hypomethylated	11	0.283582	0.121212	0.529412	0.673684	0.72	0.851064
chr13	20728338	20728566	NCI	5hmCG	Excitatory neuron	Hypomethylated	5	0.666667	0.4375	0.5625	0.387755	0.136364	0.0952381
chr13	20728565	20729020	AD	5mCG	Excitatory neuron	Hypomethylated	7	0.185185	0.178571	0.454545	0.57971	0.444444	0.517241	EEF1AKMT1	ENSG00000150456.11	Gene body
chr13	20941843	20942272	AD	5mCG	Microglia	Hypomethylated	5	0.5	0.3	0.820513	0.763158	0.774194	0.823529	LINC00367	ENSG00000293217.1	Gene body
chr13	21403709	21403750	NCI	5hmCG	Oligodendrocyte	Hypomethylated	5	0.530612	0.459459	0.736842	0.3875	0.163265	0.09375	ZDHHC20	ENSG00000180776.17	Gene body
chr13	21455068	21455154	AD	5hmCG	Oligodendrocyte	Hypomethylated	5	0.241379	0.133333	0.484848	0.727273	0.75	0.470588	ZDHHC20	ENSG00000180776.17	Gene body
chr13	21739084	21739174	NCI	5mCG	Inhibitory neuron	Hypermethylated	5	0.35	0.411765	0.375	0.3125	0.65	0.769231
chr13	21739084	21739436	AD	5hmCG	Inhibitory neuron	Hypermethylated	9	0.540541	0.580645	0.310345	0.333333	0.227273	0.222222
chr13	21997828	21998288	MCI	5mCG	Oligodendrocyte	Hypermethylated	6	0.190476	0.315789	0.55	0.577778	0.333333	0.35
chr13	23112172	23112408	MCI	5mCG	Microglia	Hypomethylated	7	0.917647	0.833333	0.5	0.458333	0.787234	0.78
chr13	23219991	23220092	AD	5mCG	Microglia	Hypermethylated	5	0.931818	0.911765	0.685185	0.711111	0.540541	0.529412	SGCG	ENSG00000102683.8	Gene body
chr13	23379335	23379631	AD	5mCG	Microglia	Hypomethylated	5	0.578947	0.5	0.809524	0.8	0.892857	0.782609	SACS	ENSG00000151835.17	Gene body
chr13	23546309	23546381	AD	5hmCG	Microglia	Hypermethylated	5	0.5	0.578947	0.130435	0.111111	0.269231	0.24
chr13	23587731	23588100	AD	5mCG	Microglia	Hypermethylated	6	0.708333	0.666667	0.409091	0.442623	0.457143	0.442308	TNFRSF19	ENSG00000127863.16	Gene body
chr13	23810183	23811155	NCI	5mCG	Excitatory neuron	Hypomethylated	12	0.47619	0.527778	0.523077	0.5	0.254902	0.263158	MIPEP	ENSG00000027001.10	Gene body
chr13	24114912	24115302	NCI	5mCG	Microglia	Hypomethylated	5	0.586957	0.571429	0.56	0.636364	0.26087	0.3125	ENSG00000273167	ENSG00000273167.1	Gene body
chr13	24114912	24115302	NCI	5mCG	Microglia	Hypomethylated	5	0.586957	0.571429	0.56	0.636364	0.26087	0.3125	SPATA13	ENSG00000182957.16	Gene body
chr13	25145479	25145763	NCI	5mCG	Oligodendrocyte	Hypermethylated	6	0.605263	0.576923	0.558824	0.540541	0.823529	1
chr13	25519107	25519351	NCI	5mCG	Microglia	Hypermethylated	6	0.511111	0.571429	0.388889	0.507042	0.785714	0.791667	ATP8A2	ENSG00000132932.19	Gene body
chr13	25950088	25950186	MCI	5mCG	Microglia	Hypermethylated	5	0.666667	0.666667	0.866667	0.902439	0.538462	0.285714	ATP8A2	ENSG00000132932.19	Gene body
chr13	25973114	25973263	MCI	5hmCG	Microglia	Hypermethylated	7	0.155172	0.190476	0.462963	0.439394	0.192308	0.047619	ATP8A2	ENSG00000132932.19	Gene body
chr13	25978893	25979948	MCI	5mCG	Microglia	Hypomethylated	16	0.785235	0.641509	0.346939	0.425743	0.796296	0.785714	ATP8A2	ENSG00000132932.19	Gene body
chr13	25978893	25979948	MCI	5mCG	Microglia	Hypomethylated	16	0.785235	0.641509	0.346939	0.425743	0.796296	0.785714	ENSG00000289125	ENSG00000289125.1	Gene candidate promoter
chr13	25978893	25980207	MCI	5mCG	Microglia	Hypomethylated	21	0.761905	0.653846	0.376923	0.427536	0.787037	0.763314	ATP8A2	ENSG00000132932.19	Gene body
chr13	25978893	25980207	MCI	5mCG	Microglia	Hypomethylated	21	0.761905	0.653846	0.376923	0.427536	0.787037	0.763314	ENSG00000289125	ENSG00000289125.1	Gene candidate promoter
chr13	26082370	26082941	MCI	5mCG	Microglia	Hypomethylated	5	0.8	0.947368	0.352941	0.454545	0.758621	0.703704
chr13	26185659	26185700	AD	5hmCG	Excitatory neuron	Hypomethylated	5	0.25	0.24	0.655172	0.59375	0.535714	0.463415	RNF6	ENSG00000127870.17	Gene body
chr13	26513681	26514043	AD	5mCG	Microglia	Hypermethylated	5	0.8	0.756098	0.462963	0.428571	0.459459	0.451613
chr13	27827297	27827651	AD	5mCG	Microglia	Hypermethylated	6	0.782609	0.791667	0.541667	0.32	0.533333	0.541667	PLUT	ENSG00000247381.3	Gene body
chr13	27827297	27827651	AD	5mCG	Microglia	Hypermethylated	6	0.782609	0.791667	0.541667	0.32	0.533333	0.541667	RNU6-73P	ENSG00000207330.1	Gene candidate promoter
chr13	28133277	28133455	MCI	5mCG	Microglia	Hypomethylated	6	0.703704	0.5	0.142857	0.111111	0.393939	0.464286
chr13	28618905	28619192	NCI	5mCG	Oligodendrocyte	Hypomethylated	5	0.727273	0.764706	0.842105	0.730159	0.470588	0.333333
chr13	28618905	28619355	NCI	5mCG	Oligodendrocyte	Hypomethylated	7	0.716981	0.777778	0.8	0.724138	0.454545	0.409091
chr13	28706709	28707398	MCI	5mCG	Excitatory neuron	Hypermethylated	7	0.315789	0.230769	0.518519	0.586207	0.314815	0.1875	SLC46A3	ENSG00000139508.15	Gene body
chr13	28791353	28791569	NCI	5mCG	Microglia	Hypomethylated	6	0.803922	0.833333	0.794118	0.875	0.489362	0.541667
chr13	30172411	30172570	MCI	5hmCG	Microglia	Hypomethylated	5	0.285714	0.34375	0.025641	0.0465116	0.285714	0.464286
chr13	30898582	30898820	MCI	5mCG	Excitatory neuron	Hypermethylated	5	0.047619	0.214286	0.526316	0.517241	0.25641	0.138889	TEX26-AS1	ENSG00000224743.7	Gene body
chr13	31088759	31088806	NCI	5mCG	Oligodendrocyte	Hypomethylated	5	0.863636	0.9	0.896552	0.885714	0.578947	0	WDR95P	ENSG00000231894.2	Gene body
chr13	31109779	31110222	MCI	5mCG	Astrocyte	Hypermethylated	6	0.444444	0.5	0.881356	0.818182	0.56	0.380952	WDR95P	ENSG00000231894.2	Gene body
chr13	31109813	31110222	MCI	5hmCG	Astrocyte	Hypomethylated	5	0.533333	0.466667	0.08	0.157895	0.409091	0.631579	WDR95P	ENSG00000231894.2	Gene body
chr13	31522043	31522292	MCI	5mCG	Microglia	Hypermethylated	6	0.442308	0.555556	0.783784	0.869565	0.515152	0.477273
chr13	32275193	32275280	AD	5mCG	Microglia	Hypermethylated	5	0.730769	0.733333	0.47619	0.487179	0.315789	0.423077	FRY	ENSG00000073910.23	Gene body
chr13	33066586	33066792	NCI	5mCG	Microglia	Hypomethylated	7	0.74	0.72973	0.738462	0.68932	0.486486	0.470588
chr13	33153992	33154247	NCI	5mCG	Astrocyte	Hypomethylated	6	0.307692	0.517241	0.302326	0.35443	0.1	0.030303	STARD13	ENSG00000133121.21	Gene body
chr13	33306841	33307794	MCI	5hmCG	Excitatory neuron	Hypermethylated	11	0.277778	0.137255	0.604651	0.534483	0.25	0.305556	STARD13	ENSG00000133121.21	Gene body
chr13	33307198	33307794	MCI	5hmCG	Excitatory neuron	Hypermethylated	7	0.333333	0.15625	0.65625	0.552632	0.242424	0.269231	STARD13	ENSG00000133121.21	Gene body
chr13	34739409	34740458	MCI	5mCG	Excitatory neuron	Hypermethylated	12	0.241935	0.357143	0.571429	0.559524	0.309524	0.302326
chr13	35478797	35478920	NCI	5mCG	Astrocyte	Hypermethylated	8	0.456522	0.403846	0.447368	0.462963	0.8	0.731707	MAB21L1	ENSG00000180660.9	Gene candidate promoter
chr13	35478797	35478920	NCI	5mCG	Astrocyte	Hypermethylated	8	0.456522	0.403846	0.447368	0.462963	0.8	0.731707	NBEA	ENSG00000172915.20	Gene body
chr13	35853504	35853771	MCI	5hmCG	Excitatory neuron	Hypermethylated	6	0.112903	0.1875	0.413793	0.388235	0.166667	0.159091	DCLK1	ENSG00000133083.15	Gene body
chr13	35966713	35966785	MCI	5mCG	Microglia	Hypomethylated	6	0.875	0.8	0.594595	0.5625	0.857143	0.869565	DCLK1	ENSG00000133083.15	Gene body
chr13	35984838	35984995	MCI	5mCG	Microglia	Hypermethylated	6	0.395833	0.365854	0.766667	0.697674	0.470588	0.469388	DCLK1	ENSG00000133083.15	Gene body
chr13	37920084	37920591	MCI	5mCG	Microglia	Hypomethylated	5	0.741935	0.772727	0.266667	0.333333	0.655172	0.72973
chr13	38238996	38239182	MCI	5mCG	Microglia	Hypomethylated	8	0.719298	0.659091	0.25	0.375	0.594595	0.864865	LINC00571	ENSG00000223685.8	Gene body
chr13	39875576	39876027	MCI	5mCG	Microglia	Hypermethylated	10	0.243697	0.166667	0.525424	0.7	0.138614	0.172414
chr13	39984524	39984708	AD	5hmCG	Excitatory neuron	Hypermethylated	5	0.655172	0.588235	0.172414	0.319149	0.0606061	0.292683
chr13	40090140	40090656	AD	5hmCG	Microglia	Hypermethylated	6	0.314815	0.354839	0	0.0930233	0.0571429	0.105263	LINC00598	ENSG00000215483.12	Gene body
chr13	40366446	40366868	MCI	5hmCG	Microglia	Hypermethylated	9	0.0576923	0.236842	0.444444	0.472727	0.192982	0.148148	LINC00598	ENSG00000215483.12	Gene body
chr13	40366613	40366868	MCI	5mCG	Microglia	Hypomethylated	5	0.896552	0.695652	0.315789	0.451613	0.685714	0.758621	LINC00598	ENSG00000215483.12	Gene body
chr13	40559456	40559750	AD	5mCG	Oligodendrocyte	Hypermethylated	5	0.775	0.809524	0.454545	0.483871	0.55	0.459459	ENSG00000288542	ENSG00000288542.1	Gene body
chr13	40559456	40559750	AD	5mCG	Oligodendrocyte	Hypermethylated	5	0.775	0.809524	0.454545	0.483871	0.55	0.459459	FOXO1	ENSG00000150907.10	Gene body
chr13	40567859	40568049	NCI	5hmCG	Astrocyte	Hypomethylated	5	0.578313	0.611111	0.508772	0.484375	0.233333	0.222222	ENSG00000288542	ENSG00000288542.1	Gene body
chr13	40567859	40568049	NCI	5hmCG	Astrocyte	Hypomethylated	5	0.578313	0.611111	0.508772	0.484375	0.233333	0.222222	FOXO1	ENSG00000150907.10	Gene body
chr13	40610813	40611479	AD	5mCG	Excitatory neuron	Hypermethylated	5	0.708333	0.705882	0.5	0.5	0.454545	0.25	ENSG00000288542	ENSG00000288542.1	Gene candidate promoter + gene body
chr13	40610813	40611479	AD	5mCG	Excitatory neuron	Hypermethylated	5	0.708333	0.705882	0.5	0.5	0.454545	0.25	FOXO1	ENSG00000150907.10	Gene body
chr13	41389834	41390114	MCI	5mCG	Microglia	Hypomethylated	6	0.765957	0.756757	0.423077	0.507463	0.785714	0.840909
chr13	41421733	41421923	NCI	5hmCG	Astrocyte	Hypomethylated	5	0.470588	0.590909	0.315789	0.5	0.0526316	0.111111
chr13	42015676	42015939	AD	5mCG	Microglia	Hypomethylated	6	0.296296	0.238095	0.621622	0.587302	0.631579	0.702703
chr13	42015696	42015939	AD	5mCG	Microglia	Hypomethylated	5	0.318182	0.235294	0.645161	0.537037	0.645161	0.8
chr13	42399048	42399299	AD	5mCG	Oligodendrocyte	Hypomethylated	8	0.353741	0.352941	0.765957	0.67027	0.927536	0.638889	LINC02341	ENSG00000283554.1	Gene body
chr13	42399159	42399299	AD	5mCG	Oligodendrocyte	Hypomethylated	7	0.322835	0.305085	0.771084	0.652174	0.918033	0.6	LINC02341	ENSG00000283554.1	Gene body
chr13	43146072	43146494	NCI	5mCG	Microglia	Hypomethylated	6	0.595238	0.510204	0.527273	0.5	0.266667	0.233333
chr13	43593501	43594005	NCI	5hmCG	Microglia	Hypermethylated	6	0.152174	0.151515	0.115385	0.0909091	0.368421	0.526316	ENOX1	ENSG00000120658.14	Gene body
chr13	44014624	44014757	AD	5mCG	Microglia	Hypermethylated	6	0.707317	0.652174	0.4	0.285714	0.190476	0.4	ENSG00000281883	ENSG00000281883.1	Gene body
chr13	44014624	44014757	AD	5mCG	Microglia	Hypermethylated	6	0.707317	0.652174	0.4	0.285714	0.190476	0.4	NRAD1	ENSG00000233725.7	Gene body
chr13	44406330	44406580	MCI	5hmCG	Microglia	Hypomethylated	6	0.354167	0.272727	0.0243902	0.0641026	0.382353	0.272727	TUSC8	ENSG00000237361.5	Gene candidate promoter
chr13	44592212	44592492	NCI	5hmCG	Microglia	Hypermethylated	5	0.0740741	0.129032	0	0.125	0.37037	0.36
chr13	44699381	44699990	MCI	5hmCG	Microglia	Hypermethylated	19	0.159794	0.132353	0.364103	0.393258	0.148438	0.0956522	ENSG00000276527	ENSG00000276527.1	Gene body
chr13	44699381	44699990	MCI	5hmCG	Microglia	Hypermethylated	19	0.159794	0.132353	0.364103	0.393258	0.148438	0.0956522	LINC00407	ENSG00000237585.1	Gene body
chr13	44699402	44699525	AD	5mCG	Microglia	Hypermethylated	7	0.808219	0.846154	0.444444	0.575758	0.52381	0.365854	ENSG00000276527	ENSG00000276527.1	Gene body
chr13	44699402	44699525	AD	5mCG	Microglia	Hypermethylated	7	0.808219	0.846154	0.444444	0.575758	0.52381	0.365854	LINC00407	ENSG00000237585.1	Gene body
chr13	45801142	45801486	MCI	5mCG	Inhibitory neuron	Hypermethylated	5	0.294118	0.521739	0.892857	0.722222	0.4375	0.136364	SIAH3	ENSG00000215475.5	Gene body
chr13	46124237	46124785	NCI	5hmCG	Oligodendrocyte	Hypomethylated	10	0.720588	0.594937	0.589744	0.474453	0.261905	0.261538	CPB2-AS1	ENSG00000235903.11	Gene body
chr13	46124611	46124785	NCI	5hmCG	Oligodendrocyte	Hypomethylated	8	0.714286	0.590164	0.582418	0.513761	0.1875	0.25	CPB2-AS1	ENSG00000235903.11	Gene body
chr13	46167916	46168366	NCI	5mCG	Microglia	Hypomethylated	6	0.916667	0.692308	0.764706	0.688889	0.48	0.321429	LCP1	ENSG00000136167.15	Gene candidate promoter + gene body
chr13	46641925	46642115	MCI	5mCG	Microglia	Hypomethylated	7	0.36	0.709677	0.03125	0.030303	0.28	0.405405	LRCH1	ENSG00000136141.15	Gene body
chr13	46864531	46864839	AD	5mCG	Excitatory neuron	Hypermethylated	5	0.608696	0.545455	0.210526	0.333333	0.26087	0.294118	HTR2A	ENSG00000102468.11	Gene body
chr13	48570805	48570987	MCI	5hmCG	Microglia	Hypomethylated	5	0.518519	0.666667	0.2	0.166667	0.566667	0.576923	LINC01077	ENSG00000233456.1	Gene body
chr13	48570805	48570987	MCI	5hmCG	Microglia	Hypomethylated	5	0.518519	0.666667	0.2	0.166667	0.566667	0.576923	RB1	ENSG00000139687.16	Gene body
chr13	49503339	49503842	NCI	5hmCG	Oligodendrocyte	Hypomethylated	6	0.5	0.464286	0.4375	0.532468	0.210526	0.181818	PHF11	ENSG00000136147.18	Gene body
chr13	49645602	49645801	MCI	5mCG	Microglia	Hypermethylated	7	0.0322581	0.125	0.541667	0.453608	0.192982	0.101695
chr13	49645612	49645705	MCI	5mCG	Microglia	Hypermethylated	5	0	0.2	0.611111	0.492754	0.190476	0.121951
chr13	50356100	50356543	AD	5mCG	Microglia	Hypomethylated	6	0.446809	0.45	0.6875	0.657895	0.695652	0.679245	DLEU1	ENSG00000176124.15	Gene body
chr13	51140244	51140724	MCI	5mCG	Microglia	Hypermethylated	6	0.521739	0.382979	0.724138	0.735294	0.369565	0.454545	C13orf42	ENSG00000226792.8	Gene body
chr13	51140351	51140724	MCI	5mCG	Microglia	Hypermethylated	5	0.475	0.305556	0.714286	0.714286	0.4	0.4	C13orf42	ENSG00000226792.8	Gene body
chr13	51185036	51185402	MCI	5hmCG	Microglia	Hypermethylated	5	0.136364	0.125	0.384615	0.422222	0.125	0.0588235	C13orf42	ENSG00000226792.8	Gene body
chr13	51185036	51185402	MCI	5hmCG	Microglia	Hypermethylated	5	0.136364	0.125	0.384615	0.422222	0.125	0.0588235	ENSG00000289894	ENSG00000289894.1	Gene body
chr13	51185036	51185593	MCI	5hmCG	Microglia	Hypermethylated	6	0.14	0.102564	0.347826	0.403846	0.107143	0.047619	C13orf42	ENSG00000226792.8	Gene body
chr13	51185036	51185593	MCI	5hmCG	Microglia	Hypermethylated	6	0.14	0.102564	0.347826	0.403846	0.107143	0.047619	ENSG00000289894	ENSG00000289894.1	Gene body
chr13	51897651	51898203	NCI	5hmCG	Microglia	Hypermethylated	10	0.116279	0.0869565	0.0352941	0.0212766	0.380952	0.454545
chr13	51897651	51898203	NCI	5mCG	Microglia	Hypomethylated	10	0.860465	0.847826	0.835294	0.893617	0.619048	0.454545
chr13	51897796	51898132	NCI	5hmCG	Microglia	Hypermethylated	7	0.0322581	0.0322581	0.0327869	0	0.311111	0.583333
chr13	51897949	51898203	NCI	5mCG	Microglia	Hypomethylated	6	0.964286	0.851852	0.961538	0.857143	0.567568	0.478261
chr13	52432117	52432133	NCI	5mCG	Oligodendrocyte	Hypomethylated	5	0.783784	0.869565	0.777778	0.767442	0.444444	0.533333	VPS36	ENSG00000136100.14	Gene body
chr13	52432117	52432178	NCI	5mCG	Oligodendrocyte	Hypomethylated	6	0.73913	0.833333	0.745455	0.773585	0.409091	0.527778	VPS36	ENSG00000136100.14	Gene body
chr13	52840077	52840358	MCI	5hmCG	Microglia	Hypermethylated	6	0.0333333	0.04	0.306122	0.285714	0	0.027027
chr13	53033203	53034013	NCI	5mCG	Inhibitory neuron	Hypomethylated	20	0.594828	0.522124	0.672131	0.723684	0.113924	0.286822	OLFM4	ENSG00000102837.7	Gene body
chr13	53033399	53033788	NCI	5hmCG	Inhibitory neuron	Hypermethylated	5	0.230769	0.178571	0.0666667	0	0.647059	0.466667	OLFM4	ENSG00000102837.7	Gene body
chr13	53033592	53033842	MCI	5mCG	Inhibitory neuron	Hypermethylated	7	0.641026	0.595238	0.857143	0.928571	0.0769231	0.361702	OLFM4	ENSG00000102837.7	Gene body
chr13	53033592	53033842	NCI	5mCG	Inhibitory neuron	Hypomethylated	7	0.641026	0.595238	0.857143	0.928571	0.0769231	0.361702	OLFM4	ENSG00000102837.7	Gene body
chr13	53119447	53119506	NCI	5mCG	Microglia	Hypomethylated	5	0.8	0.8	0.830508	0.660377	0.423077	0.4	LINC01065	ENSG00000237092.2	Gene body
chr13	53140159	53141012	AD	5hmCG	Astrocyte	Hypomethylated	9	0.097561	0.185185	0.416667	0.5	0.516129	0.472222	LINC01065	ENSG00000237092.2	Gene body
chr13	53140187	53140642	AD	5hmCG	Astrocyte	Hypomethylated	6	0.111111	0.236842	0.492537	0.5	0.75	0.5	LINC01065	ENSG00000237092.2	Gene body
chr13	53140187	53140642	AD	5mCG	Astrocyte	Hypermethylated	6	0.851852	0.763158	0.373134	0.458333	0.25	0.461538	LINC01065	ENSG00000237092.2	Gene body
chr13	53140187	53141012	AD	5mCG	Astrocyte	Hypermethylated	8	0.837838	0.787234	0.411765	0.4375	0.407407	0.483871	LINC01065	ENSG00000237092.2	Gene body
chr13	54570773	54571051	MCI	5mCG	Microglia	Hypermethylated	5	0.396552	0.317073	0.602941	0.894737	0.129032	0.340909	ENSG00000287460	ENSG00000287460.1	Gene candidate promoter
chr13	55605869	55606052	NCI	5mCG	Microglia	Hypomethylated	5	0.740741	0.8	0.910714	0.804348	0.44	0.368421
chr13	55807852	55808547	NCI	5mCG	Microglia	Hypomethylated	5	0.757143	0.657143	0.666667	0.714286	0.363636	0.407407
chr13	56846158	56846742	NCI	5mCG	Microglia	Hypomethylated	6	0.688525	0.595238	0.666667	0.606061	0.368421	0.375
chr13	57478101	57478339	NCI	5mCG	Microglia	Hypomethylated	5	0.681818	0.592593	0.588235	0.653846	0.352941	0.333333
chr13	59424568	59425215	MCI	5hmCG	Microglia	Hypomethylated	6	0.277778	0.285714	0.0322581	0	0.333333	0.3
chr13	59749237	59749380	NCI	5hmCG	Astrocyte	Hypermethylated	6	0.459459	0.487179	0.454545	0.365854	0.701493	1	DIAPH3	ENSG00000139734.19	Gene body
chr13	60839073	60839223	MCI	5mCG	Microglia	Hypomethylated	5	0.95	0.9	0.421053	0.62963	0.857143	0.866667	LINC00378	ENSG00000225249.6	Gene body
chr13	60918578	60919124	NCI	5mCG	Excitatory neuron	Hypomethylated	5	0.428571	0.6	0.424242	0.394737	0.133333	0	LINC00378	ENSG00000225249.6	Gene body
chr13	60918578	60919124	NCI	5mCG	Excitatory neuron	Hypomethylated	5	0.428571	0.6	0.424242	0.394737	0.133333	0	LINC01442	ENSG00000227510.4	Gene body
chr13	62587133	62587280	MCI	5mCG	Microglia	Hypermethylated	7	0.622642	0.609756	0.833333	0.840909	0.526316	0.589286
chr13	65801839	65802419	MCI	5mCG	Excitatory neuron	Hypermethylated	5	0.04	0	0.333333	0.314286	0.0606061	0.04
chr13	66259725	66259984	MCI	5mCG	Microglia	Hypomethylated	5	0.84	0.827586	0.545455	0.615385	0.851852	0.888889
chr13	66865934	66866220	AD	5hmCG	Microglia	Hypermethylated	7	0.576923	0.481481	0.183673	0.255556	0.129032	0.269231	PCDH9	ENSG00000184226.15	Gene body
chr13	66865934	66866220	AD	5hmCG	Microglia	Hypermethylated	7	0.576923	0.481481	0.183673	0.255556	0.129032	0.269231	PCDH9-AS2	ENSG00000228842.3	Gene body
chr13	67006041	67006119	NCI	5mCG	Microglia	Hypomethylated	5	0.7	0.660714	0.714286	0.65625	0.416667	0.307692	PCDH9	ENSG00000184226.15	Gene body
chr13	68711330	68711664	MCI	5mCG	Microglia	Hypomethylated	7	0.904762	0.716667	0.463415	0.452381	0.852941	0.782609
chr13	68711330	68711683	MCI	5mCG	Microglia	Hypomethylated	9	0.880734	0.705128	0.5	0.5	0.885057	0.824561
chr13	68803199	68803532	NCI	5mCG	Microglia	Hypermethylated	7	0.535714	0.611111	0.594595	0.448276	0.87931	0.871795
chr13	69137329	69137501	NCI	5mCG	Microglia	Hypomethylated	6	0.744681	0.64	0.689655	0.742857	0.380952	0.428571
chr13	71161911	71162500	MCI	5mCG	Microglia	Hypomethylated	11	0.857143	0.72093	0.5	0.371429	0.830769	0.759259	LINC00348	ENSG00000226846.2	Gene body
chr13	71755928	71756340	AD	5mCG	Microglia	Hypermethylated	14	0.931507	0.864407	0.64881	0.662162	0.661972	0.546392	DACH1	ENSG00000276644.5	Gene body
chr13	71830363	71830653	MCI	5mCG	Oligodendrocyte	Hypomethylated	5	0.44	0.56	0.205882	0.220779	0.4375	0.5	DACH1	ENSG00000276644.5	Gene body
chr13	72749984	72750038	MCI	5hmCG	Astrocyte	Hypomethylated	5	0.4	0.454545	0.166667	0.0606061	0.466667	0.44	BORA	ENSG00000136122.18	Gene body
chr13	73111036	73111145	AD	5mCG	Microglia	Hypermethylated	5	0.944444	0.941176	0.710145	0.425	0.631579	0.722222
chr13	73244066	73244169	NCI	5mCG	Microglia	Hypomethylated	8	0.810345	0.771739	0.804878	0.831933	0.539683	0.557692
chr13	73426900	73427253	MCI	5hmCG	Microglia	Hypermethylated	5	0.0576923	0.0357143	0.266667	0.322581	0.0666667	0.0333333	LINC00393	ENSG00000224853.3	Gene body
chr13	73426900	73427253	MCI	5mCG	Microglia	Hypomethylated	5	0.730769	0.857143	0.5	0.483871	0.866667	0.766667	LINC00393	ENSG00000224853.3	Gene body
chr13	74221072	74221167	AD	5mCG	Excitatory neuron	Hypomethylated	9	0.333333	0.346154	0.710526	0.822222	0.733333	0.636364
chr13	75083908	75084173	AD	5mCG	Microglia	Hypermethylated	7	0.88	0.92	0.64	0.673913	0.45	0.552632
chr13	75559285	75559348	NCI	5hmCG	Oligodendrocyte	Hypomethylated	7	0.571429	0.444444	0.478261	0.512821	0.166667	0.111111	ENSG00000261553	ENSG00000261553.5	Gene body
chr13	75559285	75559348	NCI	5hmCG	Oligodendrocyte	Hypomethylated	7	0.571429	0.444444	0.478261	0.512821	0.166667	0.111111	UCHL3	ENSG00000118939.19	Gene body
chr13	75559285	75559348	NCI	5mCG	Oligodendrocyte	Hypermethylated	7	0.428571	0.518519	0.521739	0.435897	0.833333	0.888889	ENSG00000261553	ENSG00000261553.5	Gene body
chr13	75559285	75559348	NCI	5mCG	Oligodendrocyte	Hypermethylated	7	0.428571	0.518519	0.521739	0.435897	0.833333	0.888889	UCHL3	ENSG00000118939.19	Gene body
chr13	77522246	77522988	NCI	5mCG	Microglia	Hypomethylated	6	0.666667	0.7	0.685714	0.820513	0.458333	0.190476
chr13	78483875	78484080	NCI	5mCG	Microglia	Hypomethylated	6	0.738462	0.71875	0.608108	0.661017	0.296296	0.375	OBI1-AS1	ENSG00000234377.8	Gene body
chr13	79397048	79397450	NCI	5mCG	Excitatory neuron	Hypermethylated	6	0.388889	0.380952	0.485294	0.372549	0.758621	0.76	RBM26	ENSG00000139746.16	Gene body
chr13	80245925	80246167	AD	5mCG	Excitatory neuron	Hypermethylated	6	0.861111	0.789474	0.575	0.441558	0.388889	0.566667
chr13	80246079	80246167	AD	5mCG	Excitatory neuron	Hypermethylated	5	0.866667	0.78125	0.558824	0.453125	0.387097	0.541667
chr13	80328263	80328411	MCI	5hmCG	Astrocyte	Hypomethylated	6	0.642857	0.483871	0.185185	0.177778	0.441176	0.586207
chr13	80800227	80800691	MCI	5mCG	Microglia	Hypomethylated	7	0.69697	0.709677	0.4	0.375	0.789474	0.666667	ENSG00000286746	ENSG00000286746.1	Gene body
chr13	80946528	80946948	NCI	5mCG	Microglia	Hypermethylated	5	0.477273	0.533333	0.45	0.6	0.9375	1	ENSG00000286746	ENSG00000286746.1	Gene body
chr13	80946528	80946952	NCI	5mCG	Microglia	Hypermethylated	6	0.481481	0.473684	0.5	0.590909	0.809524	1	ENSG00000286746	ENSG00000286746.1	Gene body
chr13	81455231	81455500	MCI	5mCG	Microglia	Hypomethylated	9	0.8	0.870968	0.518519	0.491379	0.8	0.779412
chr13	82385323	82385682	AD	5mCG	Microglia	Hypermethylated	8	0.901961	0.846154	0.531915	0.612245	0.633333	0.37037
chr13	82385506	82385682	AD	5mCG	Microglia	Hypermethylated	7	0.931818	0.956522	0.567901	0.731707	0.666667	0.347826
chr13	82991614	82991888	MCI	5mCG	Microglia	Hypermethylated	6	0.522727	0.434783	0.833333	0.795455	0.571429	0.52	ENSG00000286385	ENSG00000286385.1	Gene body
chr13	83423021	83423279	NCI	5mCG	Microglia	Hypomethylated	5	0.666667	0.772727	0.648649	0.789474	0.4	0.266667
chr13	83524810	83525421	NCI	5mCG	Microglia	Hypomethylated	5	0.644444	0.6875	0.666667	0.684211	0.333333	0.444444
chr13	84113513	84113570	MCI	5mCG	Microglia	Hypermethylated	5	0.518519	0.4	0.967742	0.923077	0.684211	0.714286	ENSG00000288016	ENSG00000288016.3	Gene body
chr13	84373790	84374096	AD	5mCG	Microglia	Hypomethylated	6	0.26087	0.341463	0.637681	0.609756	0.604651	0.666667	ENSG00000288016	ENSG00000288016.3	Gene body
chr13	85039499	85039933	NCI	5mCG	Microglia	Hypomethylated	6	0.607843	0.866667	0.611111	0.577465	0.375	0.227273
chr13	86892182	86892279	NCI	5mCG	Microglia	Hypomethylated	6	0.878788	0.953488	0.857143	0.911111	0.655172	0.612903
chr13	87036873	87036954	NCI	5mCG	Microglia	Hypomethylated	5	0.897436	0.875	0.864865	0.958333	0.65	0.545455
chr13	87485180	87485488	NCI	5mCG	Microglia	Hypomethylated	5	0.740741	0.666667	0.625	0.64	0.416667	0.409091	MIR4500HG	ENSG00000228824.8	Gene body
chr13	89228007	89228167	NCI	5mCG	Microglia	Hypermethylated	5	0.75	0.636364	0.545455	0.535714	0.96	0.958333	LINC00440	ENSG00000234660.2	Gene body
chr13	89228007	89228167	NCI	5mCG	Microglia	Hypermethylated	5	0.75	0.636364	0.545455	0.535714	0.96	0.958333	LINC01047	ENSG00000232225.6	Gene body
chr13	90851321	90851808	AD	5mCG	Microglia	Hypermethylated	7	0.911111	0.90625	0.7	0.666667	0.566667	0.657895
chr13	91224795	91225218	AD	5mCG	Microglia	Hypomethylated	6	0.390244	0.44	0.80597	0.653061	0.685714	0.693878
chr13	91320088	91320463	MCI	5mCG	Microglia	Hypomethylated	8	0.833333	0.795455	0.5625	0.478261	0.877551	0.896552
chr13	91486805	91487225	MCI	5mCG	Microglia	Hypomethylated	5	0.733333	0.939394	0.531915	0.4	0.888889	0.787879	ENSG00000282864	ENSG00000282864.1	Gene body
chr13	91486805	91487225	MCI	5mCG	Microglia	Hypomethylated	5	0.733333	0.939394	0.531915	0.4	0.888889	0.787879	GPC5	ENSG00000179399.16	Gene body
chr13	91806127	91806261	MCI	5mCG	Microglia	Hypermethylated	5	0.263158	0.25	0.689655	0.695652	0.241379	0.133333	GPC5	ENSG00000179399.16	Gene body
chr13	91945906	91946168	MCI	5hmCG	Microglia	Hypermethylated	5	0.113636	0.0454545	0.323529	0.318182	0.111111	0.0526316	GPC5	ENSG00000179399.16	Gene body
chr13	92182631	92182741	NCI	5mCG	Microglia	Hypermethylated	8	0.733333	0.650602	0.761194	0.605263	0.972222	1	GPC5	ENSG00000179399.16	Gene body
chr13	92880221	92880735	NCI	5mCG	Microglia	Hypermethylated	6	0.473684	0.511628	0.571429	0.5	0.787879	0.947368
chr13	92880433	92880735	NCI	5mCG	Microglia	Hypermethylated	5	0.4375	0.457143	0.512195	0.483871	0.821429	0.9375
chr13	93455048	93455077	MCI	5mCG	Microglia	Hypermethylated	5	0.521127	0.638889	0.95	0.944444	0.653846	0.695652	GPC6	ENSG00000183098.12	Gene body
chr13	93762808	93763126	NCI	5hmCG	Microglia	Hypermethylated	5	0.075	0.0540541	0	0.195652	0.444444	0.4	GPC6	ENSG00000183098.12	Gene body
chr13	93945521	93945954	AD	5mCG	Microglia	Hypermethylated	5	0.565217	0.666667	0.219512	0.296296	0.15	0.25	GPC6	ENSG00000183098.12	Gene body
chr13	93997613	93998117	AD	5mCG	Microglia	Hypomethylated	6	0.597701	0.416667	0.840909	0.804878	0.819672	0.830508	GPC6	ENSG00000183098.12	Gene body
chr13	94331942	94332427	AD	5mCG	Microglia	Hypermethylated	5	0.931818	0.809524	0.594595	0.542857	0.46875	0.444444	GPC6	ENSG00000183098.12	Gene body
chr13	94703724	94704022	AD	5hmCG	Oligodendrocyte	Hypermethylated	17	0.532847	0.571429	0.227273	0.28866	0.283019	0.315217	LINC00391	ENSG00000238230.3	Gene candidate promoter + gene body
chr13	94703724	94704022	AD	5hmCG	Oligodendrocyte	Hypermethylated	17	0.532847	0.571429	0.227273	0.28866	0.283019	0.315217	SOX21-AS1	ENSG00000227640.5	Gene candidate promoter + gene body
chr13	94927233	94927661	MCI	5mCG	Microglia	Hypomethylated	6	0.833333	0.971429	0.545455	0.58209	0.806452	0.787879
chr13	95057363	95057517	AD	5mCG	Microglia	Hypermethylated	7	0.857143	0.857143	0.536585	0.428571	0.65	0.571429	ABCC4	ENSG00000125257.16	Gene body
chr13	95195502	95195727	AD	5mCG	Oligodendrocyte	Hypomethylated	7	0.390244	0.301887	0.603448	0.60241	0.714286	0.857143	ABCC4	ENSG00000125257.16	Gene body
chr13	95417961	95418719	AD	5mCG	Microglia	Hypermethylated	7	0.804348	0.837838	0.547619	0.588235	0.25	0.6
chr13	95640239	95640458	MCI	5hmCG	Excitatory neuron	Hypermethylated	5	0.291667	0.409091	0.814815	0.7	0.384615	0.44	DZIP1	ENSG00000134874.18	Gene body
chr13	97324215	97324757	NCI	5hmCG	Oligodendrocyte	Hypomethylated	8	0.508475	0.510204	0.494118	0.640625	0.276596	0.243902	MBNL2	ENSG00000139793.21	Gene body
chr13	97643344	97643880	AD	5mCG	Microglia	Hypomethylated	14	0.530769	0.509804	0.883495	0.762376	0.797872	0.824818
chr13	97643479	97643806	AD	5mCG	Microglia	Hypomethylated	7	0.47619	0.482759	0.875	0.829787	0.6875	0.797101
chr13	97820430	97820884	NCI	5hmCG	Microglia	Hypermethylated	5	0.117647	0.0789474	0.0615385	0	0.341463	0.333333
chr13	97921935	97922979	NCI	5hmCG	Microglia	Hypermethylated	11	0.244898	0.206897	0.0947368	0.12	0.513514	0.471698
chr13	97921935	97923252	NCI	5hmCG	Microglia	Hypermethylated	14	0.19697	0.175676	0.0964912	0.114754	0.479167	0.397059
chr13	98191956	98192514	MCI	5mCG	Microglia	Hypermethylated	5	0.25	0.166667	0.666667	0.764706	0.317073	0.4	FARP1	ENSG00000152767.17	Gene body
chr13	98251550	98251933	AD	5hmCG	Excitatory neuron	Hypomethylated	6	0.210526	0.2	0.444444	0.607143	0.4375	0.421053	FARP1	ENSG00000152767.17	Gene body
chr13	98302226	98302834	NCI	5hmCG	Excitatory neuron	Hypomethylated	7	0.535714	0.387097	0.366667	0.453488	0.153846	0.142857	FARP1	ENSG00000152767.17	Gene body
chr13	98310156	98310250	NCI	5hmCG	Inhibitory neuron	Hypomethylated	5	0.285714	0.425	0.566667	0.333333	0.04	0.0666667	FARP1	ENSG00000152767.17	Gene body
chr13	98328493	98329530	MCI	5mCG	OPC	Hypermethylated	27	0.5	0.432432	0.762238	0.744186	0.424	0.428571	FARP1	ENSG00000152767.17	Gene candidate promoter + gene body
chr13	98328493	98330150	AD	5mCG	Microglia	Hypomethylated	35	0.390411	0.382653	0.692884	0.866667	0.635556	0.614458	ENSG00000269599	ENSG00000269599.1	Gene body
chr13	98328493	98330150	AD	5mCG	Microglia	Hypomethylated	35	0.390411	0.382653	0.692884	0.866667	0.635556	0.614458	FARP1	ENSG00000152767.17	Gene candidate promoter + gene body
chr13	98328846	98330150	AD	5mCG	Microglia	Hypomethylated	28	0.365217	0.36646	0.700893	0.857143	0.647959	0.630769	ENSG00000269599	ENSG00000269599.1	Gene body
chr13	98328846	98330150	AD	5mCG	Microglia	Hypomethylated	28	0.365217	0.36646	0.700893	0.857143	0.647959	0.630769	FARP1	ENSG00000152767.17	Gene candidate promoter + gene body
chr13	98328943	98329432	AD	5hmCG	Microglia	Hypermethylated	13	0.519231	0.487805	0.147059	0	0.268817	0.206897	FARP1	ENSG00000152767.17	Gene candidate promoter + gene body
chr13	98805139	98805482	MCI	5mCG	Microglia	Hypomethylated	5	0.545455	0.55	0.333333	0.333333	0.875	0.625	DOCK9	ENSG00000088387.22	Gene body
chr13	98809441	98809739	MCI	5hmCG	Microglia	Hypermethylated	5	0.3	0.205882	0.521739	0.611111	0.315789	0.117647	DOCK9	ENSG00000088387.22	Gene body
chr13	98966083	98966221	NCI	5hmCG	Excitatory neuron	Hypermethylated	7	0.545455	0.323529	0.28	0.372549	0.851852	0.75	DOCK9	ENSG00000088387.22	Gene body
chr13	98987321	98987529	AD	5mCG	Microglia	Hypomethylated	5	0.215686	0	0.466667	0.508197	0.590909	0.419355	DOCK9	ENSG00000088387.22	Gene body
chr13	98993656	98993727	AD	5hmCG	Excitatory neuron	Hypomethylated	5	0.190476	0.117647	0.431818	0.488372	0.444444	0.541667	DOCK9	ENSG00000088387.22	Gene body
chr13	99572982	99573051	NCI	5mCG	Excitatory neuron	Hypermethylated	6	0.228571	0.047619	0.296296	0.254545	0.552632	0.518519
chr13	99652477	99652798	AD	5mCG	Astrocyte	Hypermethylated	6	0.837209	0.833333	0.566667	0.384615	0.619048	0.517241	CLYBL	ENSG00000125246.16	Gene body
chr13	99722976	99723198	AD	5mCG	Microglia	Hypomethylated	5	0.483871	0.421053	0.787879	0.777778	0.916667	0.862069	CLYBL	ENSG00000125246.16	Gene body
chr13	99883241	99883433	AD	5hmCG	Astrocyte	Hypermethylated	7	0.542373	0.575	0.266667	0.103448	0.115385	0.242424	CLYBL	ENSG00000125246.16	Gene body
chr13	99883241	99883433	AD	5hmCG	Astrocyte	Hypermethylated	7	0.542373	0.575	0.266667	0.103448	0.115385	0.242424	ENSG00000286757	ENSG00000286757.4	Gene body
chr13	99883241	99883433	AD	5mCG	Astrocyte	Hypomethylated	7	0.389831	0.35	0.711111	0.793103	0.884615	0.666667	CLYBL	ENSG00000125246.16	Gene body
chr13	99883241	99883433	AD	5mCG	Astrocyte	Hypomethylated	7	0.389831	0.35	0.711111	0.793103	0.884615	0.666667	ENSG00000286757	ENSG00000286757.4	Gene body
chr13	99889021	99889198	AD	5mCG	Microglia	Hypermethylated	5	0.857143	0.8125	0.5	0.44898	0.511628	0.536585	CLYBL	ENSG00000125246.16	Gene body
chr13	99889021	99889198	AD	5mCG	Microglia	Hypermethylated	5	0.857143	0.8125	0.5	0.44898	0.511628	0.536585	ENSG00000286757	ENSG00000286757.4	Gene body
chr13	99900697	99901473	MCI	5mCG	Astrocyte	Hypermethylated	17	0.137405	0.0921986	0.340909	0.374194	0.0764331	0.108333	CLYBL	ENSG00000125246.16	Gene body
chr13	99900697	99901473	MCI	5mCG	Astrocyte	Hypermethylated	17	0.137405	0.0921986	0.340909	0.374194	0.0764331	0.108333	ENSG00000286757	ENSG00000286757.4	Gene body
chr13	99901156	99901445	MCI	5hmCG	Astrocyte	Hypermethylated	8	0.123077	0.121212	0.357143	0.45	0.146341	0.142857	CLYBL	ENSG00000125246.16	Gene body
chr13	99901156	99901445	MCI	5hmCG	Astrocyte	Hypermethylated	8	0.123077	0.121212	0.357143	0.45	0.146341	0.142857	ENSG00000286757	ENSG00000286757.4	Gene body
chr13	99955191	99955388	MCI	5mCG	Microglia	Hypermethylated	11	0.181818	0.2	0.729167	0.571429	0.333333	0.240964	ENSG00000286757	ENSG00000286757.4	Gene candidate promoter + gene body
chr13	99955194	99955388	MCI	5mCG	Microglia	Hypermethylated	10	0.175	0.166667	0.715909	0.552632	0.314286	0.233766	ENSG00000286757	ENSG00000286757.4	Gene candidate promoter + gene body
chr13	99955229	99955286	MCI	5mCG	Microglia	Hypermethylated	6	0.130435	0.190476	0.734694	0.578947	0.363636	0.212766	ENSG00000286757	ENSG00000286757.4	Gene candidate promoter + gene body
chr13	100482690	100482795	NCI	5mCG	Astrocyte	Hypermethylated	7	0.375	0.535714	0.54717	0.457143	0.75	0.793103	PCCA	ENSG00000175198.17	Gene body
chr13	100482690	100482795	NCI	5mCG	Astrocyte	Hypermethylated	7	0.375	0.535714	0.54717	0.457143	0.75	0.793103	PCCA-AS1	ENSG00000234650.6	Gene candidate promoter
chr13	100489131	100489232	NCI	5mCG	Astrocyte	Hypomethylated	6	0.742424	0.944444	1	0.806452	0.521739	0.388889	PCCA	ENSG00000175198.17	Gene candidate promoter + gene body
chr13	100489167	100489232	NCI	5hmCG	Astrocyte	Hypermethylated	5	0.254545	0	0	0.153846	0.473684	0.533333	PCCA	ENSG00000175198.17	Gene candidate promoter + gene body
chr13	100489167	100489232	NCI	5mCG	Astrocyte	Hypomethylated	5	0.727273	1	1	0.846154	0.526316	0.4	PCCA	ENSG00000175198.17	Gene candidate promoter + gene body
chr13	100589976	100590063	AD	5hmCG	Excitatory neuron	Hypermethylated	6	0.690909	0.73913	0.37931	0.2375	0.25	0.444444	GGACT	ENSG00000134864.11	Gene candidate promoter
chr13	100665487	100665566	MCI	5mCG	Microglia	Hypomethylated	5	0.857143	0.782609	0.5	0.294118	0.866667	0.733333	TMTC4	ENSG00000125247.16	Gene body
chr13	101153589	101154157	MCI	5mCG	Microglia	Hypomethylated	7	0.802817	0.759494	0.425532	0.533333	0.75	0.8	NALCN	ENSG00000102452.18	Gene body
chr13	101154993	101155541	MCI	5hmCG	Microglia	Hypermethylated	6	0.148649	0.116279	0.365385	0.371429	0.125	0.03125	NALCN	ENSG00000102452.18	Gene body
chr13	102710557	102710695	MCI	5mCG	Microglia	Hypomethylated	7	0.932432	0.928571	0.522727	0.575	0.820896	0.807692
chr13	103045707	103046428	MCI	5mCG	Microglia	Hypomethylated	9	0.570175	0.567568	0.340426	0.339286	0.744681	0.642857	SLC10A2	ENSG00000125255.7	Gene body
chr13	103724743	103724897	NCI	5mCG	Microglia	Hypomethylated	7	0.8	0.84	0.692308	0.888889	0.4	0.487179
chr13	104261711	104261893	MCI	5mCG	Microglia	Hypomethylated	5	0.894737	0.764706	0.375	0.538462	0.740741	0.8
chr13	104297042	104297726	NCI	5mCG	Microglia	Hypomethylated	6	0.666667	0.684211	0.714286	0.671053	0.461538	0.315789
chr13	104458529	104458954	MCI	5mCG	Microglia	Hypomethylated	5	0.684211	0.590909	0.259259	0.111111	0.578947	0.6
chr13	106368861	106369017	MCI	5mCG	Oligodendrocyte	Hypermethylated	5	0.227273	0.228571	0.534884	0.480769	0.172414	0.047619	ENSG00000286780	ENSG00000286780.1	Gene body
chr13	106417759	106417870	AD	5mCG	Astrocyte	Hypermethylated	5	0.8	0.695652	0.266667	0.483871	0.294118	0.363636
chr13	106479865	106480015	MCI	5hmCG	Excitatory neuron	Hypermethylated	7	0.1875	0.241935	0.488372	0.458824	0.177778	0.220588
chr13	106572950	106573385	NCI	5hmCG	Excitatory neuron	Hypermethylated	6	0.491228	0.5	0.291667	0.288462	0.789474	0.76	LINC00551	ENSG00000272274.4	Gene body
chr13	106574715	106575084	MCI	5hmCG	Excitatory neuron	Hypomethylated	5	0.6	0.565217	0.0869565	0.222222	0.5	0.6	LINC00551	ENSG00000272274.4	Gene body
chr13	106574715	106575084	MCI	5mCG	Excitatory neuron	Hypermethylated	5	0.35	0.391304	0.695652	0.759259	0.444444	0.4	LINC00551	ENSG00000272274.4	Gene body
chr13	106822547	106822643	NCI	5mCG	Microglia	Hypomethylated	5	0.829268	0.714286	0.709677	0.676471	0.378378	0.382353
chr13	107369907	107370300	NCI	5mCG	Microglia	Hypomethylated	6	0.553191	0.454545	0.666667	0.592593	0.202381	0.22	NALF1	ENSG00000204442.4	Gene body
chr13	107445998	107446063	MCI	5mCG	Microglia	Hypermethylated	6	0.677419	0.6	0.933333	0.939394	0.5	0.52	NALF1	ENSG00000204442.4	Gene body
chr13	107712374	107712649	MCI	5mCG	Microglia	Hypomethylated	7	0.517857	0.467742	0.173913	0.125	0.708333	0.676471	NALF1	ENSG00000204442.4	Gene body
chr13	107712554	107712649	MCI	5mCG	Microglia	Hypomethylated	6	0.5625	0.5	0.210526	0.142857	0.756098	0.724138	NALF1	ENSG00000204442.4	Gene body
chr13	108778572	108779016	MCI	5mCG	Microglia	Hypomethylated	6	0.685393	0.634146	0.351351	0.21875	0.583333	0.682927	MYO16	ENSG00000041515.16	Gene candidate promoter + gene body
chr13	108852379	108852628	AD	5mCG	Microglia	Hypomethylated	5	0.439024	0.5	0.869565	0.702703	0.875	0.844444	MYO16	ENSG00000041515.16	Gene body
chr13	109122533	109122632	AD	5mCG	Microglia	Hypomethylated	5	0.490196	0.481481	0.705882	0.9375	0.727273	0.8	MYO16	ENSG00000041515.16	Gene body
chr13	109126466	109126994	AD	5hmCG	Astrocyte	Hypermethylated	5	0.733333	0.575	0.353448	0.3125	0.333333	0.3	MYO16	ENSG00000041515.16	Gene body
chr13	109140432	109140662	AD	5hmCG	Inhibitory neuron	Hypermethylated	32	0.462963	0.49505	0.114983	0.21843	0.218182	0.190909	MYO16	ENSG00000041515.16	Gene body
chr13	109140543	109140640	AD	5hmCG	Inhibitory neuron	Hypermethylated	14	0.521739	0.583333	0.117647	0.314516	0.214286	0.176471	MYO16	ENSG00000041515.16	Gene body
chr13	109156696	109157465	NCI	5mCG	Microglia	Hypomethylated	15	0.727273	0.792593	0.723214	0.73913	0.518519	0.421875	MYO16	ENSG00000041515.16	Gene body
chr13	109157362	109157465	NCI	5mCG	Microglia	Hypomethylated	5	0.62	0.717391	0.552632	0.55814	0.269231	0.2	MYO16	ENSG00000041515.16	Gene body
chr13	109318230	109318366	NCI	5mCG	Microglia	Hypomethylated	6	0.902439	0.833333	0.906977	0.843137	0.622222	0.633333
chr13	109368044	109368340	NCI	5mCG	Astrocyte	Hypermethylated	5	0.46875	0.25	0.366667	0.5	0.75	0.736842
chr13	109727390	109727536	MCI	5mCG	Astrocyte	Hypermethylated	5	0.441176	0.321429	0.648148	0.653061	0.277778	0.294118	ENSG00000285534	ENSG00000285534.1	Gene body
chr13	109727390	109727536	MCI	5mCG	Astrocyte	Hypermethylated	5	0.441176	0.321429	0.648148	0.653061	0.277778	0.294118	LINC00676	ENSG00000234854.1	Gene candidate promoter
chr13	109883321	109883445	MCI	5mCG	Microglia	Hypermethylated	5	0.375	0.416667	0.734694	0.714286	0.314286	0.46875
chr13	110114151	110114726	NCI	5mCG	Microglia	Hypomethylated	7	0.56	0.472727	0.62963	0.5	0.25	0.2	LINC03082	ENSG00000275830.4	Gene body
chr13	110160834	110160984	AD	5mCG	Oligodendrocyte	Hypomethylated	6	0.395833	0.35	0.660377	0.606061	0.631579	0.619048	COL4A1	ENSG00000187498.16	Gene body
chr13	110160834	110161060	AD	5hmCG	Oligodendrocyte	Hypermethylated	7	0.618182	0.645833	0.354839	0.356522	0.347826	0.416667	COL4A1	ENSG00000187498.16	Gene body
chr13	110194748	110194916	NCI	5mCG	Excitatory neuron	Hypermethylated	5	0.333333	0.277778	0.217391	0.272727	0.727273	0.666667	COL4A1	ENSG00000187498.16	Gene body
chr13	110291533	110292641	AD	5mCG	Microglia	Hypomethylated	13	0.372549	0.423077	0.723404	0.695652	0.648352	0.716981	COL4A1	ENSG00000187498.16	Gene body
chr13	110291706	110292045	AD	5hmCG	Microglia	Hypermethylated	5	0.35	0.4375	0.12	0.0727273	0.135135	0.130435	COL4A1	ENSG00000187498.16	Gene body
chr13	110299179	110299282	MCI	5mCG	Microglia	Hypermethylated	6	0.307692	0.305556	0.68	0.631579	0.171429	0.322581	COL4A1	ENSG00000187498.16	Gene candidate promoter + gene body
chr13	110299179	110299326	MCI	5mCG	Microglia	Hypermethylated	7	0.361702	0.309524	0.644068	0.630435	0.139535	0.314286	COL4A1	ENSG00000187498.16	Gene candidate promoter + gene body
chr13	110340338	110340649	MCI	5mCG	Microglia	Hypermethylated	5	0.36	0.439024	0.662651	0.671642	0.392857	0.45	COL4A2	ENSG00000134871.19	Gene body
chr13	110340338	110340649	MCI	5mCG	Microglia	Hypermethylated	5	0.36	0.439024	0.662651	0.671642	0.392857	0.45	MIR8073	ENSG00000276765.1	Gene candidate promoter
chr13	110357052	110357224	NCI	5mCG	Excitatory neuron	Hypermethylated	5	0.606061	0.5625	0.517241	0.315789	0.875	0.833333	COL4A2	ENSG00000134871.19	Gene body
chr13	110376608	110376857	MCI	5hmCG	Astrocyte	Hypomethylated	6	0.515152	0.516129	0.275862	0.243243	0.6	0.567568	COL4A2	ENSG00000134871.19	Gene body
chr13	110390763	110391084	AD	5mCG	Microglia	Hypermethylated	8	0.633333	0.642857	0.4	0.387097	0.185185	0.421053	COL4A2	ENSG00000134871.19	Gene body
chr13	110425760	110425895	MCI	5mCG	Microglia	Hypermethylated	5	0.261905	0.203704	0.545455	0.518519	0.25	0.0384615	COL4A2	ENSG00000134871.19	Gene body
chr13	110437340	110437504	AD	5mCG	Microglia	Hypomethylated	6	0.471429	0.444444	0.737374	0.808511	0.681818	0.691176	COL4A2	ENSG00000134871.19	Gene body
chr13	110524838	110524905	MCI	5mCG	Astrocyte	Hypermethylated	5	0.297297	0.157895	0.758621	0.571429	0.148148	0.36	RAB20	ENSG00000139832.5	Gene body
chr13	110602426	110602564	AD	5mCG	Microglia	Hypomethylated	6	0.175	0.108108	0.428571	0.384615	0.652174	0.517241
chr13	110602426	110602651	AD	5mCG	Microglia	Hypomethylated	9	0.237288	0.230769	0.538462	0.518987	0.691176	0.555556
chr13	110644499	110644739	NCI	5mCG	Astrocyte	Hypermethylated	5	0.42	0.470588	0.4	0.277778	0.75	0.6875	CARS2	ENSG00000134905.17	Gene candidate promoter + gene body
chr13	110778870	110779132	MCI	5mCG	Microglia	Hypermethylated	6	0.464286	0.580645	0.828571	0.820513	0.418605	0.608696
chr13	110810973	110811046	NCI	5mCG	Microglia	Hypomethylated	5	0.5	0.40625	0.533333	0.396552	0.105263	0.172414	LINC00567	ENSG00000259831.1	Gene body
chr13	110811203	110811376	NCI	5hmCG	Astrocyte	Hypomethylated	9	0.457143	0.466667	0.380952	0.560976	0.171429	0.169811	LINC00567	ENSG00000259831.1	Gene body
chr13	110811203	110811376	NCI	5mCG	Astrocyte	Hypermethylated	9	0.542857	0.5	0.571429	0.365854	0.828571	0.773585	LINC00567	ENSG00000259831.1	Gene body
chr13	110985288	110985373	NCI	5hmCG	Excitatory neuron	Hypermethylated	5	0.318182	0.173913	0.32	0.407407	0.708333	0.666667	ENSG00000290808	ENSG00000290808.1	Gene body
chr13	111083025	111083125	AD	5mCG	Microglia	Hypomethylated	7	0.6	0.508772	0.913043	0.866667	0.816327	0.95122
chr13	111095186	111095331	AD	5mCG	Microglia	Hypermethylated	5	0.84375	0.823529	0.526316	0.580645	0.542857	0.62069	LINC00368	ENSG00000225870.1	Gene candidate promoter
chr13	111119320	111119934	NCI	5mCG	Microglia	Hypomethylated	7	0.446429	0.462687	0.375	0.403226	0.136364	0.0833333	ARHGEF7	ENSG00000102606.20	Gene body
chr13	111205148	111205209	AD	5hmCG	Inhibitory neuron	Hypermethylated	5	0.714286	0.666667	0.241379	0.292683	0.342857	0.451613	ARHGEF7	ENSG00000102606.20	Gene candidate promoter + gene body
chr13	111283616	111283712	AD	5mCG	Excitatory neuron	Hypermethylated	5	0.48	0.470588	0.212121	0.245614	0.219512	0.208333	ARHGEF7	ENSG00000102606.20	Gene body
chr13	111404115	111404181	AD	5mCG	Microglia	Hypermethylated	5	0.590361	0.571429	0.225	0.241758	0.229167	0.344828
chr13	111411608	111411664	NCI	5mCG	Microglia	Hypomethylated	7	0.695652	0.782609	0.886364	0.87037	0.276596	0.454545
chr13	111518459	111518763	NCI	5mCG	Microglia	Hypomethylated	13	0.696721	0.76087	0.773109	0.653543	0.442748	0.435294
chr13	111666356	111666486	AD	5hmCG	Excitatory neuron	Hypermethylated	5	0.555556	0.714286	0.263158	0.264151	0.142857	0.25	ENSG00000204398	ENSG00000204398.5	Gene body
chr13	111666688	111666896	NCI	5mCG	Excitatory neuron	Hypermethylated	8	0.257143	0.230769	0.30303	0.333333	0.590909	0.68	ENSG00000204398	ENSG00000204398.5	Gene body
chr13	111666712	111666801	NCI	5mCG	Excitatory neuron	Hypermethylated	5	0.368421	0.294118	0.25	0.320755	0.678571	0.6875	ENSG00000204398	ENSG00000204398.5	Gene body
chr13	111900581	111900647	MCI	5mCG	Microglia	Hypomethylated	5	0.625	0.733333	0.375	0.391304	0.75	0.736842	LINC00354	ENSG00000226903.3	Gene body
chr13	112095590	112096046	MCI	5hmCG	Inhibitory neuron	Hypomethylated	9	0.488372	0.428571	0.107143	0.111111	0.333333	0.46875	SOX1-OT	ENSG00000224243.2	Gene body
chr13	112740878	112740930	MCI	5hmCG	Excitatory neuron	Hypermethylated	6	0.0851064	0.0243902	0.444444	0.338983	0.114286	0.133333	ATP11A	ENSG00000068650.19	Gene body
chr13	112791977	112792147	AD	5hmCG	Excitatory neuron	Hypomethylated	5	0.105263	0.0909091	0.44	0.391304	0.368421	0.47619	ATP11A	ENSG00000068650.19	Gene body
chr13	112810217	112810385	NCI	5hmCG	Oligodendrocyte	Hypermethylated	5	0.2	0.166667	0.277778	0.268817	0.55	0.52381	ATP11A	ENSG00000068650.19	Gene body
chr13	112810217	112810385	NCI	5hmCG	Oligodendrocyte	Hypermethylated	5	0.2	0.166667	0.277778	0.268817	0.55	0.52381	ENSG00000277545	ENSG00000277545.1	Gene candidate promoter
chr13	112842901	112843461	NCI	5mCG	Oligodendrocyte	Hypomethylated	37	0.767677	0.685714	0.786026	0.664025	0.383495	0.325444	ATP11A	ENSG00000068650.19	Gene body
chr13	112842909	112843382	NCI	5mCG	Oligodendrocyte	Hypomethylated	34	0.767956	0.666667	0.794258	0.669535	0.384211	0.303226	ATP11A	ENSG00000068650.19	Gene body
chr13	112885432	112885556	NCI	5mCG	OPC	Hypermethylated	7	0.666667	0.653846	0.592593	0.581395	0.869565	0.92	ATP11A	ENSG00000068650.19	Gene body
chr13	112900729	112901110	MCI	5mCG	Oligodendrocyte	Hypermethylated	9	0.456522	0.627907	0.9	0.831776	0.622642	0.576923	MCF2L	ENSG00000126217.22	Gene candidate promoter + gene body
chr13	112913764	112913987	AD	5mCG	OPC	Hypermethylated	6	0.625	0.611111	0.25641	0.282051	0.291667	0.333333	MCF2L	ENSG00000126217.22	Gene body
chr13	112928223	112928425	AD	5mCG	Microglia	Hypomethylated	6	0.315789	0.5	0.814815	0.833333	0.733333	0.727273	MCF2L	ENSG00000126217.22	Gene body
chr13	112932757	112932953	AD	5hmCG	Microglia	Hypermethylated	5	0.333333	0.482759	0	0.0625	0.0967742	0.0909091	MCF2L	ENSG00000126217.22	Gene body
chr13	112970038	112970492	MCI	5mCG	Microglia	Hypermethylated	9	0.647619	0.6	0.854545	0.862069	0.64	0.484848	ENSG00000289354	ENSG00000289354.1	Gene candidate promoter
chr13	112970038	112970492	MCI	5mCG	Microglia	Hypermethylated	9	0.647619	0.6	0.854545	0.862069	0.64	0.484848	MCF2L	ENSG00000126217.22	Gene body
chr13	112970038	112970492	MCI	5mCG	Microglia	Hypermethylated	9	0.647619	0.6	0.854545	0.862069	0.64	0.484848	MCF2L-AS1	ENSG00000235280.2	Gene candidate promoter
chr13	112979294	112979731	NCI	5hmCG	OPC	Hypermethylated	23	0.152709	0.08	0.1875	0.201258	0.480769	0.429825	MCF2L	ENSG00000126217.22	Gene candidate promoter + gene body
chr13	113016690	113017061	NCI	5mCG	Oligodendrocyte	Hypomethylated	21	0.680272	0.75	0.693396	0.689189	0.428571	0.470588	MCF2L	ENSG00000126217.22	Gene body
chr13	113016690	113017068	NCI	5mCG	Oligodendrocyte	Hypomethylated	22	0.683871	0.745763	0.70852	0.691558	0.448	0.472222	MCF2L	ENSG00000126217.22	Gene body
chr13	113016797	113017068	NCI	5hmCG	Oligodendrocyte	Hypermethylated	14	0.245098	0.181818	0.142857	0.231579	0.493827	0.522727	MCF2L	ENSG00000126217.22	Gene body
chr13	113016818	113017061	NCI	5hmCG	Oligodendrocyte	Hypermethylated	12	0.215909	0.151515	0.149606	0.228916	0.507246	0.513514	MCF2L	ENSG00000126217.22	Gene body
chr13	113018192	113018289	NCI	5hmCG	Oligodendrocyte	Hypermethylated	6	0.166667	0.102564	0.160714	0.207792	0.458333	0.52	MCF2L	ENSG00000126217.22	Gene body
chr13	113018192	113018566	NCI	5hmCG	Oligodendrocyte	Hypermethylated	13	0.157895	0.15625	0.141667	0.137725	0.46	0.410714	MCF2L	ENSG00000126217.22	Gene body
chr13	113018354	113018566	NCI	5mCG	Oligodendrocyte	Hypomethylated	5	0.695652	0.707317	0.840909	0.83871	0.421053	0.428571	MCF2L	ENSG00000126217.22	Gene body
chr13	113018805	113019059	NCI	5hmCG	Oligodendrocyte	Hypermethylated	11	0.119266	0.186813	0.193548	0.115385	0.413043	0.439024	MCF2L	ENSG00000126217.22	Gene body
chr13	113018805	113019326	NCI	5hmCG	Oligodendrocyte	Hypermethylated	20	0.134021	0.15894	0.142857	0.108108	0.39759	0.370968	MCF2L	ENSG00000126217.22	Gene body
chr13	113062685	113062841	NCI	5hmCG	Oligodendrocyte	Hypermethylated	5	0.434783	0.166667	0.424242	0.396825	0.73913	0.666667	MCF2L	ENSG00000126217.22	Gene candidate promoter + gene body
chr13	113086085	113086150	MCI	5hmCG	Excitatory neuron	Hypermethylated	5	0.192308	0.181818	0.607143	0.488889	0.263158	0.222222	MCF2L	ENSG00000126217.22	Gene candidate promoter + gene body
chr13	113088507	113088535	NCI	5hmCG	OPC	Hypermethylated	5	0.0243902	0	0.0666667	0.103448	0.4	0.521739	MCF2L	ENSG00000126217.22	Gene candidate promoter + gene body
chr13	113089957	113090074	NCI	5hmCG	Excitatory neuron	Hypomethylated	12	0.54902	0.603774	0.695652	0.464286	0.153846	0.208333	MCF2L	ENSG00000126217.22	Gene candidate promoter + gene body
chr13	113201538	113201607	NCI	5mCG	Oligodendrocyte	Hypermethylated	5	0.5	0.542857	0.6	0.539683	0.947368	0.8	PCID2	ENSG00000126226.22	Gene candidate promoter + gene body
chr13	113453238	113453299	AD	5hmCG	Oligodendrocyte	Hypomethylated	6	0.04	0.0454545	0.466667	0.261538	0.52	0.488889	ADPRHL1	ENSG00000153531.15	Gene candidate promoter + gene body
chr13	113453416	113453561	NCI	5mCG	Oligodendrocyte	Hypomethylated	6	0.571429	0.454545	0.451613	0.479452	0.25	0.0576923	ADPRHL1	ENSG00000153531.15	Gene candidate promoter + gene body
chr13	113504508	113504803	NCI	5mCG	Excitatory neuron	Hypomethylated	6	0.384615	0.304348	0.3	0.35	0.0769231	0.0416667	TMCO3	ENSG00000150403.18	Gene body
chr13	113627964	113628107	NCI	5hmCG	Oligodendrocyte	Hypermethylated	7	0.137931	0.125	0.0983607	0.161765	0.576923	0.428571	TFDP1	ENSG00000198176.13	Gene body
chr13	113820229	113820360	NCI	5hmCG	Oligodendrocyte	Hypomethylated	5	0.54902	0.75	0.605263	0.616667	0.34375	0.1875	GAS6-AS1	ENSG00000233695.2	Gene body
chr13	113838937	113839306	AD	5hmCG	Astrocyte	Hypermethylated	5	0.75	0.75	0.444444	0.53125	0.535714	0.444444	GAS6	ENSG00000183087.15	Gene body
chr13	113838937	113839306	AD	5hmCG	Astrocyte	Hypermethylated	5	0.75	0.75	0.444444	0.53125	0.535714	0.444444	GAS6-AS1	ENSG00000233695.2	Gene body
chr13	113856506	113856761	AD	5mCG	Microglia	Hypomethylated	11	0.228261	0.210526	0.45098	0.542553	0.438356	0.729167	GAS6	ENSG00000183087.15	Gene body
chr13	113883698	113883736	NCI	5mCG	Oligodendrocyte	Hypomethylated	5	0.893617	0.944444	0.846154	0.835165	0.55	0.533333	ENSG00000274766	ENSG00000274766.2	Gene candidate promoter + gene body
chr13	113883698	113883736	NCI	5mCG	Oligodendrocyte	Hypomethylated	5	0.893617	0.944444	0.846154	0.835165	0.55	0.533333	LINC00454	ENSG00000226921.7	Gene candidate promoter
chr13	114048238	114048293	NCI	5hmCG	Astrocyte	Hypermethylated	5	0.387755	0.309524	0.333333	0.206897	0.7	0.866667	RASA3	ENSG00000185989.11	Gene body
chr13	114048238	114048293	NCI	5mCG	Astrocyte	Hypomethylated	5	0.571429	0.690476	0.666667	0.62069	0.3	0.0666667	RASA3	ENSG00000185989.11	Gene body
chr13	114069577	114069651	AD	5mCG	Astrocyte	Hypomethylated	6	0.526316	0.529412	0.735294	0.75	0.888889	0.8	RASA3	ENSG00000185989.11	Gene body
chr13	114080734	114080879	NCI	5mCG	Astrocyte	Hypermethylated	5	0.548387	0.277778	0.487179	0.522388	0.75	0.866667	RASA3	ENSG00000185989.11	Gene body
chr13	114100059	114100206	NCI	5hmCG	Excitatory neuron	Hypermethylated	8	0	0.0555556	0.0892857	0	0.3	0.307692	RASA3	ENSG00000185989.11	Gene body
chr14	22166224	22166851	NCI	5mCG	Microglia	Hypermethylated	6	0.390244	0.578947	0.596491	0.433333	0.842105	0.833333
chr14	22384545	22384839	NCI	5mCG	Microglia	Hypomethylated	7	0.891304	0.75	0.804348	0.742424	0.470588	0.428571	TRD-AS1	ENSG00000251002.10	Gene candidate promoter + gene body
chr14	22384545	22385114	NCI	5mCG	Microglia	Hypomethylated	9	0.913793	0.794872	0.775862	0.695122	0.410256	0.473684	TRD-AS1	ENSG00000251002.10	Gene candidate promoter + gene body
chr14	22906236	22906257	NCI	5mCG	Oligodendrocyte	Hypermethylated	5	0.6	0.5	0.55102	0.634921	0.863636	0.85	RBM23	ENSG00000100461.18	Gene candidate promoter + gene body
chr14	22908335	22908682	NCI	5mCG	Oligodendrocyte	Hypomethylated	8	0.586957	0.62069	0.630137	0.592593	0.382353	0.259259	RBM23	ENSG00000100461.18	Gene body
chr14	22908434	22908682	NCI	5mCG	Oligodendrocyte	Hypomethylated	6	0.557143	0.627907	0.654545	0.625	0.333333	0.263158	RBM23	ENSG00000100461.18	Gene body
chr14	22983728	22983782	NCI	5hmCG	Microglia	Hypermethylated	6	0.184211	0.159091	0.0434783	0.146341	0.4	0.454545	AJUBA	ENSG00000129474.17	Gene candidate promoter
chr14	22983728	22983782	NCI	5hmCG	Microglia	Hypermethylated	6	0.184211	0.159091	0.0434783	0.146341	0.4	0.454545	AJUBA-DT	ENSG00000258457.5	Gene body
chr14	22983728	22983782	NCI	5hmCG	Microglia	Hypermethylated	6	0.184211	0.159091	0.0434783	0.146341	0.4	0.454545	ENSG00000259132	ENSG00000259132.1	Gene candidate promoter
chr14	23083497	23083592	MCI	5hmCG	Excitatory neuron	Hypomethylated	6	0.446809	0.655172	0.0526316	0.173913	0.536585	0.392857	ACIN1	ENSG00000100813.15	Gene body
chr14	23407766	23408216	MCI	5mCG	Microglia	Hypomethylated	8	0.772152	0.779661	0.480519	0.519231	0.742268	0.744186	MYH6	ENSG00000197616.13	Gene candidate promoter + gene body
chr14	23435004	23436352	MCI	5mCG	Microglia	Hypermethylated	18	0.357143	0.409396	0.666667	0.632258	0.396694	0.42268	MYH7	ENSG00000092054.13	Gene candidate promoter + gene body
chr14	23435067	23436352	MCI	5mCG	Microglia	Hypermethylated	16	0.318182	0.392593	0.640777	0.626761	0.383178	0.372093	MYH7	ENSG00000092054.13	Gene candidate promoter + gene body
chr14	23523040	23523277	MCI	5hmCG	Astrocyte	Hypermethylated	5	0.333333	0.378378	0.678571	0.709677	0.4375	0.26087	ZFHX2	ENSG00000136367.15	Gene candidate promoter + gene body
chr14	23523040	23523277	MCI	5hmCG	Astrocyte	Hypermethylated	5	0.333333	0.378378	0.678571	0.709677	0.4375	0.26087	ZFHX2-AS1	ENSG00000157306.14	Gene body
chr14	23580780	23580825	NCI	5mCG	Oligodendrocyte	Hypomethylated	5	0.5	0.619048	0.555556	0.763158	0.25	0.266667
chr14	24339473	24339521	AD	5mCG	Inhibitory neuron	Hypomethylated	5	0.423077	0.409091	0.717949	0.647059	0.884615	0.631579	RIPK3	ENSG00000129465.16	Gene candidate promoter + gene body
chr14	24402702	24403065	MCI	5hmCG	Oligodendrocyte	Hypomethylated	6	0.431818	0.564103	0.157895	0.148148	0.378378	0.52	NYNRIN	ENSG00000205978.6	Gene body
chr14	24402888	24403160	MCI	5hmCG	Oligodendrocyte	Hypomethylated	8	0.47541	0.464286	0.204082	0.219178	0.458333	0.638889	NYNRIN	ENSG00000205978.6	Gene body
chr14	24408654	24409164	NCI	5mCG	Oligodendrocyte	Hypermethylated	6	0.0540541	0	0.0606061	0.101449	0.391304	0.333333	NYNRIN	ENSG00000205978.6	Gene body
chr14	24429133	24429309	MCI	5hmCG	Microglia	Hypomethylated	5	0.333333	0.235294	0	0	0.666667	0.526316	CBLN3	ENSG00000139899.11	Gene candidate promoter + gene body
chr14	24429133	24429309	MCI	5hmCG	Microglia	Hypomethylated	5	0.333333	0.235294	0	0	0.666667	0.526316	KHNYN	ENSG00000100441.10	Gene candidate promoter + gene body
chr14	24429133	24429324	MCI	5mCG	Microglia	Hypermethylated	6	0.55	0.6	0.954545	0.9	0.194444	0.375	CBLN3	ENSG00000139899.11	Gene candidate promoter + gene body
chr14	24429133	24429324	MCI	5mCG	Microglia	Hypermethylated	6	0.55	0.6	0.954545	0.9	0.194444	0.375	KHNYN	ENSG00000100441.10	Gene candidate promoter + gene body
chr14	24429136	24429324	MCI	5mCG	Microglia	Hypermethylated	5	0.5625	0.588235	0.944444	0.882353	0.137931	0.35	CBLN3	ENSG00000139899.11	Gene candidate promoter + gene body
chr14	24429136	24429324	MCI	5mCG	Microglia	Hypermethylated	5	0.5625	0.588235	0.944444	0.882353	0.137931	0.35	KHNYN	ENSG00000100441.10	Gene candidate promoter + gene body
chr14	24429136	24429324	NCI	5mCG	Microglia	Hypomethylated	5	0.5625	0.588235	0.944444	0.882353	0.137931	0.35	CBLN3	ENSG00000139899.11	Gene candidate promoter + gene body
chr14	24429136	24429324	NCI	5mCG	Microglia	Hypomethylated	5	0.5625	0.588235	0.944444	0.882353	0.137931	0.35	KHNYN	ENSG00000100441.10	Gene candidate promoter + gene body
chr14	24947095	24947390	AD	5mCG	Astrocyte	Hypermethylated	5	0.512821	0.684211	0.166667	0.105263	0.133333	0.176471	STXBP6	ENSG00000168952.16	Gene body
chr14	24989806	24990321	NCI	5mCG	Microglia	Hypomethylated	7	0.557692	0.62963	0.575758	0.721311	0.315789	0.3125	STXBP6	ENSG00000168952.16	Gene body
chr14	25834254	25834851	NCI	5mCG	Microglia	Hypomethylated	6	0.682927	0.68	0.688889	0.72973	0.462963	0.478261	LINC02306	ENSG00000257986.3	Gene body
chr14	26095287	26096078	NCI	5mCG	Microglia	Hypomethylated	8	0.737374	0.735849	0.616279	0.710843	0.393939	0.392157	LINC02306	ENSG00000257986.3	Gene body
chr14	26332988	26333271	NCI	5mCG	Microglia	Hypomethylated	7	0.814433	0.913043	0.911111	0.825397	0.608696	0.4
chr14	26617568	26618139	AD	5mCG	Microglia	Hypomethylated	5	0.434783	0.466667	0.8	0.769231	0.909091	0.736842	ENSG00000258081	ENSG00000258081.4	Gene body
chr14	26617568	26618139	AD	5mCG	Microglia	Hypomethylated	5	0.434783	0.466667	0.8	0.769231	0.909091	0.736842	NOVA1-DT	ENSG00000257842.6	Gene body
chr14	26671995	26672152	NCI	5mCG	Microglia	Hypomethylated	6	0.788732	0.789474	0.897959	0.921053	0.461538	0.541667	ENSG00000258081	ENSG00000258081.4	Gene body
chr14	26671995	26672152	NCI	5mCG	Microglia	Hypomethylated	6	0.788732	0.789474	0.897959	0.921053	0.461538	0.541667	NOVA1-DT	ENSG00000257842.6	Gene body
chr14	29535779	29535876	AD	5mCG	Microglia	Hypomethylated	5	0.5	0.470588	0.772727	0.702703	1	0.805556
chr14	30434092	30434528	AD	5hmCG	Microglia	Hypomethylated	8	0.0824742	0.0392157	0.413043	0.301887	0.571429	0.333333
chr14	30434181	30434522	AD	5mCG	Microglia	Hypermethylated	6	0.891892	0.846154	0.514286	0.634146	0.4	0.461538
chr14	31264902	31265029	MCI	5mCG	Excitatory neuron	Hypermethylated	7	0.176471	0.27027	0.73913	0.533333	0.287356	0.283333	ENSG00000257831	ENSG00000257831.1	Gene body
chr14	32586455	32586694	AD	5mCG	Microglia	Hypomethylated	7	0.395349	0.481481	0.873016	0.692308	0.854167	0.694444	AKAP6	ENSG00000151320.11	Gene body
chr14	32935542	32935712	NCI	5hmCG	Oligodendrocyte	Hypomethylated	5	0.325	0.341772	0.418605	0.533333	0.115385	0.111111	NPAS3	ENSG00000151322.20	Gene body
chr14	32937418	32937853	AD	5mCG	Excitatory neuron	Hypermethylated	6	0.692308	0.686275	0.357143	0.432432	0.377049	0.386364	NPAS3	ENSG00000151322.20	Gene candidate promoter + gene body
chr14	33355360	33355549	MCI	5mCG	Microglia	Hypomethylated	10	0.7125	0.868852	0.485149	0.365854	0.77193	0.75	NPAS3	ENSG00000151322.20	Gene body
chr14	33355360	33355577	MCI	5mCG	Microglia	Hypomethylated	11	0.724138	0.852941	0.495495	0.384615	0.753846	0.742574	NPAS3	ENSG00000151322.20	Gene body
chr14	33592715	33593131	AD	5mCG	Microglia	Hypermethylated	5	0.869565	0.866667	0.55	0.448276	0.516129	0.416667	NPAS3	ENSG00000151322.20	Gene body
chr14	33651130	33651320	MCI	5mCG	Microglia	Hypomethylated	7	0.864865	0.580645	0.21875	0.292683	0.625	0.617647	NPAS3	ENSG00000151322.20	Gene body
chr14	33732837	33733171	NCI	5hmCG	Oligodendrocyte	Hypomethylated	5	0.652174	0.736842	0.633333	0.655738	0.35	0.382353	NPAS3	ENSG00000151322.20	Gene body
chr14	33863008	33863398	AD	5mCG	Microglia	Hypomethylated	5	0.485714	0.5	0.736842	0.708333	0.76	0.870968
chr14	33951755	33952194	AD	5hmCG	Microglia	Hypermethylated	5	0.588235	0.411765	0.0666667	0.184211	0.0833333	0.178571	EGLN3	ENSG00000129521.15	Gene candidate promoter + gene body
chr14	34254483	34254993	NCI	5mCG	Microglia	Hypomethylated	9	0.835821	0.795699	0.764706	0.814433	0.484375	0.511111	EGLN3	ENSG00000129521.15	Gene body
chr14	34254483	34255016	NCI	5mCG	Microglia	Hypomethylated	10	0.853333	0.798077	0.789474	0.831776	0.514286	0.54902	EGLN3	ENSG00000129521.15	Gene body
chr14	34379049	34379230	MCI	5hmCG	Microglia	Hypomethylated	7	0.378378	0.416667	0.112245	0.0909091	0.333333	0.326531	EGLN3	ENSG00000129521.15	Gene body
chr14	34683581	34684032	AD	5hmCG	Microglia	Hypomethylated	7	0.0285714	0.0166667	0.3	0.314286	0.310345	0.326087
chr14	34702739	34702954	MCI	5mCG	Oligodendrocyte	Hypomethylated	8	0.844444	0.634146	0.28125	0.314815	0.875	0.578947
chr14	34703405	34703734	MCI	5hmCG	Oligodendrocyte	Hypermethylated	7	0.2	0.137931	0.5	0.441176	0.171429	0.133333
chr14	34703405	34703734	MCI	5mCG	Oligodendrocyte	Hypomethylated	7	0.8	0.827586	0.5	0.5	0.828571	0.833333
chr14	34742749	34742839	MCI	5mCG	Microglia	Hypermethylated	5	0.333333	0.466667	0.794872	0.684211	0.413793	0.258065
chr14	35932735	35932827	NCI	5mCG	Oligodendrocyte	Hypomethylated	5	0.518519	0.36	0.365854	0.441176	0.133333	0.0869565	ENSG00000258342	ENSG00000258342.4	Gene body
chr14	36035948	36036690	MCI	5hmCG	Microglia	Hypermethylated	6	0.0843373	0.129032	0.404762	0.333333	0.0833333	0.0357143	ENSG00000258342	ENSG00000258342.4	Gene body
chr14	36884976	36885421	NCI	5mCG	Microglia	Hypermethylated	5	0.5	0.36	0.454545	0.347826	0.703704	0.71875	SLC25A21	ENSG00000183032.12	Gene body
chr14	37085960	37085998	NCI	5mCG	Microglia	Hypomethylated	5	0.8	0.857143	0.941176	0.725	0.5	0.5	SLC25A21	ENSG00000183032.12	Gene body
chr14	37237935	37238225	NCI	5mCG	Microglia	Hypomethylated	5	0.589744	0.535714	0.548387	0.566667	0.32	0.32	MIPOL1	ENSG00000151338.21	Gene body
chr14	38140096	38140434	MCI	5hmCG	Microglia	Hypermethylated	5	0.05	0	0.34375	0.282051	0	0.04	ENSG00000259048	ENSG00000259048.1	Gene body
chr14	41796702	41797011	NCI	5mCG	Microglia	Hypomethylated	5	0.842105	0.733333	0.745763	0.8	0.371429	0.4	LRFN5	ENSG00000165379.14	Gene body
chr14	47508935	47509081	NCI	5mCG	Microglia	Hypermethylated	5	0.473684	0.25	0.567568	0.452381	0.944444	0.791667	MDGA2	ENSG00000139915.22	Gene body
chr14	49048736	49049480	MCI	5hmCG	Microglia	Hypermethylated	12	0.0625	0.0681818	0.4	0.44898	0.0869565	0.113636
chr14	49048963	49049692	MCI	5hmCG	Microglia	Hypermethylated	13	0.0478469	0.0666667	0.42	0.431193	0.115385	0.12766
chr14	49049057	49049308	MCI	5mCG	Microglia	Hypomethylated	5	0.888889	0.789474	0.45	0.44186	0.833333	0.736842
chr14	49049442	49049692	AD	5mCG	Microglia	Hypermethylated	5	0.962963	0.925926	0.529412	0.555556	0.72	0.5625
chr14	49311367	49312056	AD	5mCG	Microglia	Hypermethylated	9	0.846154	0.84375	0.580645	0.46875	0.518519	0.4375
chr14	49311367	49312180	AD	5mCG	Microglia	Hypermethylated	10	0.862069	0.852941	0.633803	0.521127	0.540984	0.444444
chr14	50018387	50018682	MCI	5mCG	Astrocyte	Hypermethylated	7	0.236842	0.235294	0.479167	0.486486	0.238095	0.142857	LINC01588	ENSG00000214900.13	Gene body
chr14	50638560	50638860	MCI	5hmCG	Excitatory neuron	Hypomethylated	5	0.5	0.421053	0.12	0.137931	0.478261	0.352941	RN7SL452P	ENSG00000243103.3	Gene candidate promoter
chr14	50638560	50638860	MCI	5hmCG	Excitatory neuron	Hypomethylated	5	0.5	0.421053	0.12	0.137931	0.478261	0.352941	SAV1	ENSG00000151748.15	Gene body
chr14	51650615	51650646	NCI	5mCG	Oligodendrocyte	Hypermethylated	5	0.0882353	0.142857	0.117647	0.145455	0.4	0.4	FRMD6	ENSG00000139926.16	Gene candidate promoter + gene body
chr14	51650615	51650646	NCI	5mCG	Oligodendrocyte	Hypermethylated	5	0.0882353	0.142857	0.117647	0.145455	0.4	0.4	FRMD6-AS2	ENSG00000258537.6	Gene body
chr14	51742541	51743010	NCI	5mCG	Microglia	Hypomethylated	5	0.766667	0.791667	0.72973	0.717949	0.477273	0.466667
chr14	51744585	51744683	NCI	5mCG	Microglia	Hypomethylated	7	0.934783	0.923077	0.854545	0.873418	0.58209	0.621622
chr14	51906879	51907044	AD	5hmCG	Excitatory neuron	Hypomethylated	9	0.142857	0.111111	0.355932	0.4	0.371429	0.346154	GNG2	ENSG00000186469.9	Gene body
chr14	52048101	52048790	NCI	5mCG	Microglia	Hypomethylated	13	0.460177	0.450704	0.471831	0.464912	0.25	0.0392157	NID2	ENSG00000087303.19	Gene body
chr14	53024738	53025668	NCI	5hmCG	Astrocyte	Hypermethylated	10	0.481928	0.360656	0.288462	0.408451	0.759259	0.756757
chr14	53024761	53025668	NCI	5hmCG	Astrocyte	Hypermethylated	9	0.459459	0.309091	0.26087	0.396825	0.75	0.757576
chr14	53352832	53352900	AD	5mCG	Microglia	Hypomethylated	5	0.529412	0.533333	0.756098	0.772727	0.736842	0.866667	ENSG00000237356	ENSG00000237356.7	Gene body
chr14	54475557	54475932	NCI	5hmCG	Excitatory neuron	Hypermethylated	5	0.333333	0.24	0.288889	0.298507	0.578947	0.535714	GMFB	ENSG00000197045.14	Gene body
chr14	54973905	54974339	MCI	5mCG	Oligodendrocyte	Hypermethylated	10	0.489362	0.479167	0.794872	0.797297	0.453125	0.25	WDHD1	ENSG00000198554.12	Gene body
chr14	55116724	55116921	MCI	5mCG	Microglia	Hypomethylated	5	0.809524	0.870968	0.37931	0.391304	0.625	0.894737
chr14	55131484	55132171	MCI	5mCG	Astrocyte	Hypermethylated	8	0.0630631	0.0882353	0.365079	0.361111	0.126761	0.0961538	LGALS3	ENSG00000131981.16	Gene body
chr14	55327747	55328010	NCI	5hmCG	Excitatory neuron	Hypomethylated	6	0.357143	0.5	0.388889	0.442623	0.0925926	0.125	ENSG00000258455	ENSG00000258455.1	Gene body
chr14	55327747	55328010	NCI	5hmCG	Excitatory neuron	Hypomethylated	6	0.357143	0.5	0.388889	0.442623	0.0925926	0.125	FBXO34	ENSG00000178974.11	Gene body
chr14	55327747	55328076	NCI	5hmCG	Excitatory neuron	Hypomethylated	9	0.465116	0.410256	0.518519	0.41573	0.202703	0.111111	ENSG00000258455	ENSG00000258455.1	Gene body
chr14	55327747	55328076	NCI	5hmCG	Excitatory neuron	Hypomethylated	9	0.465116	0.410256	0.518519	0.41573	0.202703	0.111111	FBXO34	ENSG00000178974.11	Gene body
chr14	56221680	56221915	NCI	5hmCG	OPC	Hypomethylated	5	0.372093	0.358974	0.44	0.428571	0.125	0.05	PELI2	ENSG00000139946.11	Gene body
chr14	56546025	56546293	MCI	5mCG	Microglia	Hypomethylated	10	0.742857	0.742857	0.5	0.468085	0.833333	0.844444	ENSG00000258803	ENSG00000258803.1	Gene body
chr14	56546025	56546293	MCI	5mCG	Microglia	Hypomethylated	10	0.742857	0.742857	0.5	0.468085	0.833333	0.844444	TMEM260	ENSG00000070269.14	Gene body
chr14	56794073	56794206	AD	5hmCG	Excitatory neuron	Hypermethylated	7	0.53125	0.48	0.269231	0.197802	0.207547	0.24
chr14	57125017	57125673	NCI	5mCG	Microglia	Hypomethylated	6	0.641509	0.62963	0.5	0.698113	0.291667	0.222222	OTX2-AS1	ENSG00000248550.4	Gene body
chr14	57404819	57405032	AD	5hmCG	Excitatory neuron	Hypermethylated	5	0.551724	0.541667	0.323944	0.185185	0.130435	0.25	NAA30	ENSG00000139977.14	Gene body
chr14	57568024	57568294	NCI	5hmCG	Microglia	Hypermethylated	6	0.0925926	0	0	0.0714286	0.297297	0.333333	SLC35F4	ENSG00000151812.15	Gene body
chr14	57568024	57568294	NCI	5mCG	Microglia	Hypomethylated	6	0.814815	0.806452	0.857143	0.785714	0.540541	0.5	SLC35F4	ENSG00000151812.15	Gene body
chr14	58048723	58049107	MCI	5mCG	Astrocyte	Hypermethylated	7	0.151899	0.190476	0.662162	0.44	0.218182	0.134021	ARMH4	ENSG00000139971.15	Gene body
chr14	58048723	58049152	MCI	5mCG	Astrocyte	Hypermethylated	8	0.144444	0.1875	0.630952	0.428571	0.225806	0.118182	ARMH4	ENSG00000139971.15	Gene body
chr14	58204162	58204315	AD	5hmCG	Excitatory neuron	Hypermethylated	5	0.527273	0.65	0.315789	0.310345	0.307692	0.133333	ACTR10	ENSG00000131966.14	Gene body
chr14	58204162	58204315	AD	5hmCG	Excitatory neuron	Hypermethylated	5	0.527273	0.65	0.315789	0.310345	0.307692	0.133333	ARMH4	ENSG00000139971.15	Gene body
chr14	58223259	58223334	NCI	5mCG	Excitatory neuron	Hypomethylated	5	0.548387	0.40625	0.725	0.431373	0.157895	0.153846	ACTR10	ENSG00000131966.14	Gene candidate promoter + gene body
chr14	58223259	58223334	NCI	5mCG	Excitatory neuron	Hypomethylated	5	0.548387	0.40625	0.725	0.431373	0.157895	0.153846	ARMH4	ENSG00000139971.15	Gene body
chr14	58256765	58257219	NCI	5hmCG	Excitatory neuron	Hypomethylated	6	0.4	0.478261	0.607143	0.488889	0.166667	0.157895	ARMH4	ENSG00000139971.15	Gene body
chr14	58256765	58257219	NCI	5hmCG	Excitatory neuron	Hypomethylated	6	0.4	0.478261	0.607143	0.488889	0.166667	0.157895	PSMA3	ENSG00000100567.13	Gene candidate promoter + gene body
chr14	58882209	58882340	AD	5hmCG	Microglia	Hypermethylated	5	0.416667	0.434783	0.136364	0	0.0384615	0.1	LINC01500	ENSG00000258583.7	Gene body
chr14	59429547	59430003	NCI	5hmCG	Excitatory neuron	Hypermethylated	7	0.272727	0.111111	0.193548	0.0869565	0.5625	0.5	GPR135	ENSG00000181619.12	Gene body
chr14	59429547	59430084	NCI	5hmCG	Excitatory neuron	Hypermethylated	8	0.27907	0.1	0.166667	0.0754717	0.5	0.48	GPR135	ENSG00000181619.12	Gene body
chr14	59729589	59730047	NCI	5mCG	Microglia	Hypomethylated	5	0.75	0.736842	0.479167	0.7	0.0625	0.25	RTN1	ENSG00000139970.18	Gene body
chr14	59732313	59732448	MCI	5mCG	Microglia	Hypomethylated	5	0.875	0.8	0.405405	0.44898	0.708333	0.904762	RTN1	ENSG00000139970.18	Gene body
chr14	60950654	60951011	MCI	5mCG	Excitatory neuron	Hypermethylated	5	0.285714	0.307692	0.72973	0.545455	0.288889	0.283019	ENSG00000258892	ENSG00000258892.1	Gene body
chr14	60950654	60951011	MCI	5mCG	Excitatory neuron	Hypermethylated	5	0.285714	0.307692	0.72973	0.545455	0.288889	0.283019	MNAT1	ENSG00000020426.11	Gene body
chr14	60950654	60951026	MCI	5mCG	Excitatory neuron	Hypermethylated	6	0.269231	0.333333	0.733333	0.538462	0.272727	0.333333	ENSG00000258892	ENSG00000258892.1	Gene body
chr14	60950654	60951026	MCI	5mCG	Excitatory neuron	Hypermethylated	6	0.269231	0.333333	0.733333	0.538462	0.272727	0.333333	MNAT1	ENSG00000020426.11	Gene body
chr14	61328205	61328243	AD	5hmCG	Microglia	Hypermethylated	5	0.4	0.411765	0.0416667	0.153846	0.185185	0.1	PRKCH	ENSG00000027075.17	Gene body
chr14	61360031	61360242	AD	5mCG	Oligodendrocyte	Hypomethylated	5	0.465116	0.46875	0.8125	0.809524	0.714286	0.72	PRKCH	ENSG00000027075.17	Gene candidate promoter + gene body
chr14	61510437	61511178	MCI	5mCG	Excitatory neuron	Hypermethylated	10	0.352941	0.179487	0.604167	0.565217	0.326531	0.3	PRKCH	ENSG00000027075.17	Gene body
chr14	61510627	61511178	MCI	5mCG	Excitatory neuron	Hypermethylated	6	0.25	0.153846	0.5	0.513514	0.266667	0.205128	PRKCH	ENSG00000027075.17	Gene body
chr14	62648691	62649117	AD	5mCG	Microglia	Hypomethylated	7	0.365854	0.433333	0.690722	0.644444	0.74359	0.818182
chr14	62648725	62649117	AD	5mCG	Microglia	Hypomethylated	6	0.342857	0.4	0.710843	0.631579	0.757576	0.789474
chr14	62655608	62656704	NCI	5mCG	Microglia	Hypermethylated	9	0.536232	0.52381	0.532258	0.508475	0.771084	0.793103
chr14	63162163	63163041	AD	5mCG	Microglia	Hypermethylated	7	0.851852	0.888889	0.627119	0.633803	0.627451	0.545455	ENSG00000259093	ENSG00000259093.2	Gene body
chr14	63226848	63227243	MCI	5hmCG	Microglia	Hypomethylated	10	0.368421	0.5	0.0833333	0.0681818	0.313433	0.285714	RHOJ	ENSG00000126785.13	Gene body
chr14	63466683	63466948	NCI	5hmCG	Inhibitory neuron	Hypomethylated	6	0.47541	0.535714	0.545455	0.472222	0.25	0.269231	PPP2R5E	ENSG00000154001.14	Gene body
chr14	63478586	63479001	NCI	5hmCG	Microglia	Hypermethylated	5	0.222222	0.206897	0.25	0.0714286	0.625	0.608696	ENSG00000252800	ENSG00000252800.1	Gene candidate promoter
chr14	63478586	63479001	NCI	5hmCG	Microglia	Hypermethylated	5	0.222222	0.206897	0.25	0.0714286	0.625	0.608696	PPP2R5E	ENSG00000154001.14	Gene body
chr14	63478586	63479001	NCI	5mCG	Microglia	Hypomethylated	5	0.722222	0.689655	0.725	0.619048	0.375	0.347826	ENSG00000252800	ENSG00000252800.1	Gene candidate promoter
chr14	63478586	63479001	NCI	5mCG	Microglia	Hypomethylated	5	0.722222	0.689655	0.725	0.619048	0.375	0.347826	PPP2R5E	ENSG00000154001.14	Gene body
chr14	64038576	64038623	AD	5mCG	Excitatory neuron	Hypomethylated	5	0.230769	0.0625	0.52	0.5	0.68	0.6	SYNE2	ENSG00000054654.20	Gene body
chr14	64084174	64084376	NCI	5mCG	Microglia	Hypermethylated	5	0.4	0.555556	0.5625	0.45	0.866667	0.809524	ESR2	ENSG00000140009.19	Gene body
chr14	64084174	64084376	NCI	5mCG	Microglia	Hypermethylated	5	0.4	0.555556	0.5625	0.45	0.866667	0.809524	SYNE2	ENSG00000054654.20	Gene body
chr14	64682123	64682435	NCI	5hmCG	Microglia	Hypermethylated	8	0.265306	0.0645161	0.189189	0.2	0.515152	0.482759
chr14	64744187	64744609	MCI	5mCG	Oligodendrocyte	Hypomethylated	5	0.5	0.522727	0.25	0.292683	0.5	0.625	PLEKHG3	ENSG00000126822.18	Gene body
chr14	65451403	65451606	NCI	5mCG	Oligodendrocyte	Hypermethylated	5	0.32	0.357143	0.245283	0.197183	0.655738	0.636364	FUT8	ENSG00000033170.17	Gene body
chr14	65451403	65451834	NCI	5hmCG	Oligodendrocyte	Hypomethylated	6	0.571429	0.424242	0.615385	0.62069	0.205479	0.185185	FUT8	ENSG00000033170.17	Gene body
chr14	66012575	66012859	NCI	5mCG	Oligodendrocyte	Hypomethylated	9	0.710526	0.729167	0.706897	0.870968	0.454545	0.464286	YBX1P1	ENSG00000224861.1	Gene body
chr14	66761719	66761911	MCI	5hmCG	Excitatory neuron	Hypomethylated	7	0.533333	0.5	0.138889	0.230769	0.5	0.5	GPHN	ENSG00000171723.16	Gene body
chr14	67049417	67049598	MCI	5hmCG	Oligodendrocyte	Hypomethylated	5	0.24	0.25	0	0	0.2	0.25	GPHN	ENSG00000171723.16	Gene body
chr14	67152471	67152732	MCI	5mCG	Oligodendrocyte	Hypomethylated	5	0.777778	0.588235	0.25	0.317073	0.88	0.5625	GPHN	ENSG00000171723.16	Gene body
chr14	67521848	67521958	NCI	5hmCG	OPC	Hypomethylated	5	0.727273	0.645161	0.671875	0.647059	0.352941	0.238095	TMEM229B	ENSG00000198133.9	Gene body
chr14	68200853	68201038	MCI	5hmCG	Astrocyte	Hypomethylated	5	0.538462	0.571429	0.150943	0.115385	0.372093	0.363636	RAD51B	ENSG00000182185.19	Gene body
chr14	68200853	68201038	MCI	5mCG	Astrocyte	Hypermethylated	5	0.435897	0.428571	0.849057	0.807692	0.604651	0.515152	RAD51B	ENSG00000182185.19	Gene body
chr14	68580016	68580163	NCI	5hmCG	OPC	Hypermethylated	5	0.236842	0.294118	0.0344828	0.0645161	0.527778	0.555556	RAD51B	ENSG00000182185.19	Gene body
chr14	68580016	68580163	NCI	5mCG	OPC	Hypomethylated	5	0.763158	0.705882	0.965517	0.870968	0.472222	0.277778	RAD51B	ENSG00000182185.19	Gene body
chr14	68580037	68580289	MCI	5mCG	OPC	Hypermethylated	6	0.6	0.583333	0.848485	0.8	0.478261	0.269231	RAD51B	ENSG00000182185.19	Gene body
chr14	68811081	68811383	NCI	5mCG	Astrocyte	Hypermethylated	5	0.147059	0.333333	0.25	0.263158	0.565217	0.583333
chr14	68958061	68958699	NCI	5hmCG	Excitatory neuron	Hypermethylated	8	0.318841	0.352941	0.36	0.209302	0.578947	0.625	ACTN1	ENSG00000072110.16	Gene body
chr14	69044112	69044457	AD	5mCG	Excitatory neuron	Hypomethylated	5	0.142857	0.217391	0.444444	0.423077	0.568182	0.666667
chr14	69172044	69172397	NCI	5hmCG	Excitatory neuron	Hypermethylated	5	0.366667	0.1875	0.26087	0.37037	0.64	0.8
chr14	69619684	69620180	MCI	5mCG	Microglia	Hypomethylated	5	0.636364	0.59375	0.318182	0.342105	0.56	0.542857	SUSD6	ENSG00000100647.8	Gene body
chr14	69629278	69629896	AD	5hmCG	Microglia	Hypermethylated	9	0.418367	0.434783	0.146667	0.174419	0.157895	0.211538	SUSD6	ENSG00000100647.8	Gene body
chr14	70080142	70080327	AD	5mCG	Microglia	Hypomethylated	5	0.463415	0.45	0.777778	0.710526	0.8	0.880952	SLC8A3	ENSG00000100678.20	Gene candidate promoter + gene body
chr14	70171126	70171756	MCI	5mCG	Microglia	Hypomethylated	9	0.895522	0.916667	0.453333	0.491803	0.805556	0.703704	SLC8A3	ENSG00000100678.20	Gene body
chr14	70223330	70224201	AD	5mCG	Microglia	Hypomethylated	25	0.249562	0.254545	0.530474	0.521739	0.683794	0.472727	ENSG00000258422	ENSG00000258422.6	Gene candidate promoter + gene body
chr14	70223417	70224201	AD	5mCG	Microglia	Hypomethylated	32	0.227083	0.269048	0.50194	0.532051	0.678862	0.481132	ENSG00000258422	ENSG00000258422.6	Gene candidate promoter + gene body
chr14	70906517	70906789	AD	5mCG	Excitatory neuron	Hypermethylated	5	0.342857	0.526316	0.0384615	0.0769231	0.136364	0.047619	ENSG00000274818	ENSG00000274818.1	Gene candidate promoter + gene body
chr14	70906517	70906789	AD	5mCG	Excitatory neuron	Hypermethylated	5	0.342857	0.526316	0.0384615	0.0769231	0.136364	0.047619	PCNX1	ENSG00000100731.16	Gene candidate promoter
chr14	71180221	71180644	MCI	5mCG	Microglia	Hypermethylated	5	0.53125	0.470588	0.741935	0.809524	0.518519	0.526316	ENSG00000259907	ENSG00000259907.1	Gene candidate promoter
chr14	71180221	71180644	MCI	5mCG	Microglia	Hypermethylated	5	0.53125	0.470588	0.741935	0.809524	0.518519	0.526316	ENSG00000286423	ENSG00000286423.1	Gene body
chr14	71180643	71181062	NCI	5mCG	Microglia	Hypomethylated	5	0.758621	0.727273	0.848485	0.795455	0.52381	0.52381	ENSG00000259907	ENSG00000259907.1	Gene candidate promoter
chr14	71180643	71181062	NCI	5mCG	Microglia	Hypomethylated	5	0.758621	0.727273	0.848485	0.795455	0.52381	0.52381	ENSG00000286423	ENSG00000286423.1	Gene body
chr14	71695875	71696284	MCI	5hmCG	Excitatory neuron	Hypomethylated	5	0.485714	0.578947	0.1875	0.28125	0.64	0.5	SIPA1L1	ENSG00000197555.10	Gene body
chr14	72451453	72451813	NCI	5mCG	Inhibitory neuron	Hypermethylated	7	0.5	0.391304	0.548387	0.428571	0.75	0.814815	RGS6	ENSG00000182732.18	Gene body
chr14	72451812	72452041	AD	5mCG	Inhibitory neuron	Hypomethylated	10	0.452381	0.454545	0.789474	0.685393	0.770833	0.857143	RGS6	ENSG00000182732.18	Gene body
chr14	72612807	72613053	NCI	5hmCG	Excitatory neuron	Hypomethylated	8	0.305556	0.419355	0.285714	0.318182	0.0294118	0.0714286	DPF3	ENSG00000205683.12	Gene body
chr14	72647766	72647994	AD	5mCG	Microglia	Hypermethylated	7	0.835821	0.736842	0.428571	0.5	0.4375	0.421053	DPF3	ENSG00000205683.12	Gene body
chr14	72647812	72647994	AD	5mCG	Microglia	Hypermethylated	6	0.842105	0.727273	0.380952	0.466667	0.41791	0.393939	DPF3	ENSG00000205683.12	Gene body
chr14	72650811	72651122	AD	5hmCG	Oligodendrocyte	Hypermethylated	5	0.583333	0.636364	0.291667	0.228571	0.375	0.36	DPF3	ENSG00000205683.12	Gene body
chr14	72737394	72737575	AD	5mCG	Microglia	Hypomethylated	6	0.275862	0.277778	0.484848	0.703704	0.833333	0.714286	DPF3	ENSG00000205683.12	Gene body
chr14	72755130	72755469	MCI	5mCG	Microglia	Hypomethylated	5	0.766667	0.711111	0.363636	0.4	0.65625	0.692308	DPF3	ENSG00000205683.12	Gene body
chr14	72834053	72834134	MCI	5mCG	Microglia	Hypomethylated	5	0.772727	0.785714	0.378378	0.492958	0.733333	0.823529	DPF3	ENSG00000205683.12	Gene body
chr14	72865767	72866389	MCI	5mCG	Microglia	Hypomethylated	9	0.761364	0.7	0.454545	0.303571	0.66129	0.795918	DPF3	ENSG00000205683.12	Gene body
chr14	73081774	73082376	AD	5hmCG	Oligodendrocyte	Hypomethylated	6	0.2	0.2	0.410959	0.545455	0.448276	0.434783	RBM25	ENSG00000119707.14	Gene body
chr14	73246099	73246174	NCI	5hmCG	Astrocyte	Hypermethylated	11	0.328125	0.28169	0.277778	0.328947	0.584615	0.558824	PAPLN	ENSG00000100767.17	Gene body
chr14	73246099	73246174	NCI	5hmCG	Astrocyte	Hypermethylated	11	0.328125	0.28169	0.277778	0.328947	0.584615	0.558824	PAPLN-AS1	ENSG00000258376.2	Gene candidate promoter
chr14	73572573	73572865	NCI	5mCG	Oligodendrocyte	Hypomethylated	9	0.780488	0.854839	0.693333	0.769231	0.419355	0.483871	ACOT2	ENSG00000119673.16	Gene candidate promoter + gene body
chr14	73572573	73572865	NCI	5mCG	Oligodendrocyte	Hypomethylated	9	0.780488	0.854839	0.693333	0.769231	0.419355	0.483871	ENSG00000258603	ENSG00000258603.5	Gene body
chr14	73572573	73572865	NCI	5mCG	Oligodendrocyte	Hypomethylated	9	0.780488	0.854839	0.693333	0.769231	0.419355	0.483871	NT5CP1	ENSG00000258524.1	Gene candidate promoter
chr14	73572586	73572865	NCI	5hmCG	Oligodendrocyte	Hypermethylated	8	0.189189	0.109091	0.19403	0.182609	0.535714	0.464286	ACOT2	ENSG00000119673.16	Gene candidate promoter + gene body
chr14	73572586	73572865	NCI	5hmCG	Oligodendrocyte	Hypermethylated	8	0.189189	0.109091	0.19403	0.182609	0.535714	0.464286	ENSG00000258603	ENSG00000258603.5	Gene body
chr14	73572586	73572865	NCI	5hmCG	Oligodendrocyte	Hypermethylated	8	0.189189	0.109091	0.19403	0.182609	0.535714	0.464286	NT5CP1	ENSG00000258524.1	Gene candidate promoter
chr14	74210305	74210465	MCI	5mCG	Microglia	Hypomethylated	9	0.8125	0.808081	0.411765	0.487805	0.741935	0.72
chr14	74248977	74249339	NCI	5hmCG	Microglia	Hypermethylated	6	0	0.08	0.0131579	0.047619	0.333333	0.285714	VSX2	ENSG00000119614.3	Gene body
chr14	74250011	74250543	MCI	5mCG	Microglia	Hypermethylated	5	0.259259	0.346154	0.619048	0.62069	0.307692	0.418605	VSX2	ENSG00000119614.3	Gene body
chr14	74318418	74318522	MCI	5mCG	Microglia	Hypomethylated	5	0.925926	0.870968	0.590909	0.409091	0.923077	0.84375	VRTN	ENSG00000133980.5	Gene body
chr14	74570376	74570947	NCI	5mCG	Oligodendrocyte	Hypermethylated	7	0.5	0.465517	0.466667	0.275862	0.807692	0.818182	LTBP2	ENSG00000119681.12	Gene body
chr14	75085049	75085506	MCI	5mCG	Excitatory neuron	Hypomethylated	6	0.621622	0.629032	0.416667	0.414286	0.666667	0.727273	NEK9	ENSG00000119638.14	Gene candidate promoter + gene body
chr14	75085049	75085506	MCI	5mCG	Excitatory neuron	Hypomethylated	6	0.621622	0.629032	0.416667	0.414286	0.666667	0.727273	ZC2HC1C	ENSG00000119703.15	Gene body
chr14	75802808	75803215	MCI	5hmCG	Excitatory neuron	Hypermethylated	6	0.24	0.173077	0.525	0.489796	0.259259	0.234375	TTLL5	ENSG00000119685.20	Gene candidate promoter + gene body
chr14	76093922	76094027	MCI	5mCG	Microglia	Hypomethylated	6	0.833333	1	0.578947	0.571429	0.833333	0.9
chr14	76100566	76101207	NCI	5mCG	Microglia	Hypomethylated	18	0.69697	0.677419	0.660714	0.6875	0.43299	0.460317
chr14	76161756	76161992	MCI	5hmCG	Astrocyte	Hypomethylated	7	0.666667	0.68	0.344828	0.393443	0.73913	0.714286	GPATCH2L	ENSG00000089916.18	Gene body
chr14	76161762	76161992	MCI	5hmCG	Astrocyte	Hypomethylated	6	0.71875	0.727273	0.346939	0.415094	0.7	0.777778	GPATCH2L	ENSG00000089916.18	Gene body
chr14	76403874	76404014	NCI	5mCG	Microglia	Hypomethylated	7	0.857143	0.774194	0.876712	0.754386	0.333333	0.5	ESRRB	ENSG00000119715.15	Gene body
chr14	76416511	76416715	NCI	5mCG	Microglia	Hypomethylated	5	0.791667	0.826087	0.816667	0.804878	0.5	0.516129	ESRRB	ENSG00000119715.15	Gene body
chr14	76500313	76500592	NCI	5mCG	Microglia	Hypermethylated	5	0.625	0.62069	0.568182	0.636364	0.878788	0.866667	ENSG00000259124	ENSG00000259124.1	Gene body
chr14	76500313	76500592	NCI	5mCG	Microglia	Hypermethylated	5	0.625	0.62069	0.568182	0.636364	0.878788	0.866667	ESRRB	ENSG00000119715.15	Gene body
chr14	76515109	76515238	NCI	5mCG	Microglia	Hypomethylated	5	0.888889	0.77193	0.882353	0.807692	0.518519	0.37931	ENSG00000259124	ENSG00000259124.1	Gene body
chr14	76579376	76579471	MCI	5mCG	Microglia	Hypomethylated	5	0.913043	0.8	0.514286	0.425	0.861111	0.75	ENSG00000259124	ENSG00000259124.1	Gene body
chr14	76755414	76755505	NCI	5hmCG	Excitatory neuron	Hypomethylated	5	0.4	0.52381	0.464286	0.375	0	0.151515	VASH1-DT	ENSG00000258569.1	Gene body
chr14	76930526	76930613	AD	5hmCG	Microglia	Hypomethylated	5	0	0.0555556	0.44	0.5	0.272727	0.375	ENSG00000288762	ENSG00000288762.1	Gene body
chr14	76930526	76930613	AD	5mCG	Microglia	Hypermethylated	5	1	0.944444	0.56	0.45	0.69697	0.375	ENSG00000288762	ENSG00000288762.1	Gene body
chr14	76941076	76941295	MCI	5mCG	Excitatory neuron	Hypomethylated	6	0.44186	0.472727	0.192308	0.132075	0.533333	0.555556	ENSG00000288762	ENSG00000288762.1	Gene body
chr14	76941076	76941349	MCI	5mCG	Excitatory neuron	Hypomethylated	7	0.411765	0.5	0.166667	0.177419	0.514286	0.483871	ENSG00000288762	ENSG00000288762.1	Gene body
chr14	76979174	76979269	NCI	5hmCG	Microglia	Hypermethylated	5	0.0857143	0.0666667	0.0333333	0.0689655	0.387097	0.315789	ENSG00000285966	ENSG00000285966.1	Gene body
chr14	76996116	76996386	MCI	5hmCG	Microglia	Hypomethylated	8	0.384615	0.291667	0.0322581	0.0571429	0.344828	0.259259	ENSG00000285966	ENSG00000285966.1	Gene body
chr14	76996116	76996400	MCI	5mCG	Microglia	Hypermethylated	9	0.321429	0.333333	0.971429	0.875	0.65625	0.266667	ENSG00000285966	ENSG00000285966.1	Gene body
chr14	77012894	77013223	AD	5hmCG	Astrocyte	Hypomethylated	6	0.242424	0.25	0.76087	0.75	0.538462	0.695652
chr14	77012894	77013223	AD	5mCG	Astrocyte	Hypermethylated	6	0.69697	0.708333	0.173913	0.227273	0.358974	0.304348
chr14	77012925	77013223	AD	5mCG	Astrocyte	Hypermethylated	5	0.75	0.75	0.179487	0.25	0.375	0.210526
chr14	77013182	77013289	AD	5hmCG	Astrocyte	Hypomethylated	6	0.121212	0.32	0.673913	0.644444	0.526316	0.8
chr14	77075699	77076084	MCI	5mCG	Microglia	Hypermethylated	5	0.075	0.222222	0.5	0.454545	0.136364	0.147059	ENSG00000258473	ENSG00000258473.2	Gene body
chr14	77075699	77076084	MCI	5mCG	Microglia	Hypermethylated	5	0.075	0.222222	0.5	0.454545	0.136364	0.147059	LINC02289	ENSG00000258819.2	Gene candidate promoter + gene body
chr14	77584860	77584978	AD	5mCG	Microglia	Hypermethylated	5	0.890625	0.909091	0.571429	0.375	0.631579	0.647059	SPTLC2	ENSG00000100596.8	Gene body
chr14	77801934	77802543	MCI	5mCG	Microglia	Hypomethylated	6	0.679245	0.666667	0.423077	0.37037	0.678571	0.625	ADCK1	ENSG00000063761.16	Gene body
chr14	78034526	78034613	AD	5mCG	Microglia	Hypomethylated	5	0.555556	0.518519	0.794872	0.767857	0.8	0.781818
chr14	78100744	78101103	AD	5mCG	Microglia	Hypermethylated	5	0.868421	0.910714	0.631579	0.661017	0.633333	0.617647
chr14	78258991	78259502	NCI	5mCG	Oligodendrocyte	Hypomethylated	11	0.732026	0.678161	0.875	0.723926	0.461538	0.44186	NRXN3	ENSG00000021645.20	Gene body
chr14	78323237	78323697	MCI	5mCG	Microglia	Hypermethylated	5	0.582278	0.44186	0.904762	0.805556	0.458333	0.230769	NRXN3	ENSG00000021645.20	Gene body
chr14	79033229	79033850	AD	5mCG	Microglia	Hypermethylated	5	0.725	0.925926	0.510638	0.375	0.458333	0.486486	NRXN3	ENSG00000021645.20	Gene body
chr14	79209040	79209233	NCI	5mCG	Microglia	Hypomethylated	7	0.76699	0.6	0.617188	0.590909	0.366667	0.333333	NRXN3	ENSG00000021645.20	Gene body
chr14	79227106	79227221	NCI	5mCG	Microglia	Hypomethylated	5	0.714286	0.774194	0.753425	0.804878	0.5	0.512195	NRXN3	ENSG00000021645.20	Gene body
chr14	79441527	79441581	MCI	5hmCG	Microglia	Hypomethylated	5	0.535714	0.393939	0.0416667	0.0714286	0.290909	0.35	NRXN3	ENSG00000021645.20	Gene body
chr14	79585581	79585857	AD	5mCG	Excitatory neuron	Hypomethylated	9	0.32	0.355556	0.560976	0.628571	0.581197	0.73913	NRXN3	ENSG00000021645.20	Gene body
chr14	79648825	79649395	NCI	5mCG	Microglia	Hypomethylated	6	0.756757	0.727273	0.627907	0.684211	0.222222	0.419355	NRXN3	ENSG00000021645.20	Gene body
chr14	80007034	80007250	MCI	5hmCG	Microglia	Hypermethylated	5	0.125	0.0714286	0.424242	0.510638	0.142857	0.0555556
chr14	80007034	80007291	MCI	5hmCG	Microglia	Hypermethylated	6	0.122807	0.102941	0.375	0.517857	0.16	0.0454545
chr14	80219886	80220137	MCI	5mCG	Microglia	Hypomethylated	6	0.698795	0.716981	0.442308	0.272727	0.823529	0.8	DIO2	ENSG00000211448.14	Gene body
chr14	80219886	80220137	MCI	5mCG	Microglia	Hypomethylated	6	0.698795	0.716981	0.442308	0.272727	0.823529	0.8	DIO2-AS1	ENSG00000258766.1	Gene body
chr14	80219930	80220137	MCI	5mCG	Microglia	Hypomethylated	5	0.705882	0.727273	0.395349	0.25	0.790698	0.826087	DIO2	ENSG00000211448.14	Gene body
chr14	80219930	80220137	MCI	5mCG	Microglia	Hypomethylated	5	0.705882	0.727273	0.395349	0.25	0.790698	0.826087	DIO2-AS1	ENSG00000258766.1	Gene body
chr14	80424385	80424552	MCI	5mCG	Microglia	Hypomethylated	5	0.744186	0.714286	0.444444	0.333333	0.666667	0.73913	DIO2-AS1	ENSG00000258766.1	Gene body
chr14	81675654	81675754	MCI	5mCG	Microglia	Hypomethylated	5	0.833333	0.76087	0.555556	0.538462	0.814815	1
chr14	83123464	83123631	MCI	5mCG	Microglia	Hypomethylated	5	1	0.684211	0.390244	0.387097	0.75	0.771429
chr14	83435308	83435962	NCI	5mCG	Microglia	Hypermethylated	8	0.672414	0.641509	0.6	0.735849	0.96875	0.947368
chr14	84090552	84090989	NCI	5mCG	Microglia	Hypomethylated	8	0.76087	0.59375	0.839286	0.723077	0.307692	0.277778	ENSG00000285826	ENSG00000285826.1	Gene body
chr14	84821301	84821709	MCI	5mCG	Microglia	Hypermethylated	5	0.566667	0.363636	0.774194	0.9	0.380952	0.416667
chr14	84961054	84961611	NCI	5mCG	Microglia	Hypermethylated	5	0.619048	0.615385	0.470588	0.176471	0.941176	0.875
chr14	85470758	85471018	AD	5mCG	Microglia	Hypomethylated	7	0.447761	0.434783	0.707317	0.728814	0.764706	0.725	ENSG00000258902	ENSG00000258902.2	Gene body
chr14	85808498	85809255	MCI	5mCG	Microglia	Hypermethylated	8	0.604651	0.591837	0.855263	0.8625	0.470588	0.643836
chr14	85831968	85832219	MCI	5mCG	Microglia	Hypomethylated	5	0.740741	0.809524	0.368421	0.4375	0.857143	0.777778
chr14	86905487	86905519	NCI	5mCG	Microglia	Hypomethylated	5	0.941176	0.888889	0.862069	0.931818	0.391304	0.631579	LINC01148	ENSG00000258804.1	Gene candidate promoter
chr14	87429451	87429749	MCI	5mCG	Excitatory neuron	Hypomethylated	5	0.727273	0.529412	0.166667	0.173913	0.804878	0.444444	LINC02296	ENSG00000258859.1	Gene body
chr14	88492832	88493046	NCI	5mCG	Microglia	Hypermethylated	5	0.454545	0.423077	0.527273	0.333333	0.8	0.727273	PTPN21	ENSG00000070778.13	Gene body
chr14	89181012	89181077	NCI	5mCG	Inhibitory neuron	Hypomethylated	5	0.55	0.592593	0.636364	0.516667	0.294118	0.217391	FOXN3	ENSG00000053254.16	Gene candidate promoter + gene body
chr14	89261699	89261923	NCI	5hmCG	Astrocyte	Hypomethylated	12	0.455882	0.514286	0.527273	0.522727	0.25	0.255319	FOXN3	ENSG00000053254.16	Gene body
chr14	89397961	89398413	NCI	5hmCG	Microglia	Hypermethylated	6	0.147059	0.157895	0.0555556	0.272727	0.473684	0.5	FOXN3	ENSG00000053254.16	Gene body
chr14	89450826	89451434	MCI	5mCG	Microglia	Hypermethylated	10	0.517241	0.634409	0.882353	0.921053	0.594595	0.596491	ENSG00000259053	ENSG00000259053.1	Gene body
chr14	89450826	89451434	MCI	5mCG	Microglia	Hypermethylated	10	0.517241	0.634409	0.882353	0.921053	0.594595	0.596491	FOXN3	ENSG00000053254.16	Gene body
chr14	89451059	89451437	MCI	5mCG	Microglia	Hypermethylated	9	0.529412	0.576471	0.890625	0.941176	0.612903	0.592593	ENSG00000259053	ENSG00000259053.1	Gene body
chr14	89451059	89451437	MCI	5mCG	Microglia	Hypermethylated	9	0.529412	0.576471	0.890625	0.941176	0.612903	0.592593	FOXN3	ENSG00000053254.16	Gene body
chr14	89548978	89549372	NCI	5mCG	Excitatory neuron	Hypermethylated	6	0.3	0.285714	0.322581	0.222222	0.538462	0.75	ENSG00000259053	ENSG00000259053.1	Gene body
chr14	89548978	89549372	NCI	5mCG	Excitatory neuron	Hypermethylated	6	0.3	0.285714	0.322581	0.222222	0.538462	0.75	FOXN3	ENSG00000053254.16	Gene body
chr14	89579037	89579880	AD	5mCG	Microglia	Hypermethylated	8	0.827586	0.828571	0.512821	0.6	0.538462	0.555556	ENSG00000259053	ENSG00000259053.1	Gene body
chr14	89579037	89579880	AD	5mCG	Microglia	Hypermethylated	8	0.827586	0.828571	0.512821	0.6	0.538462	0.555556	FOXN3	ENSG00000053254.16	Gene body
chr14	89740878	89740919	NCI	5mCG	Oligodendrocyte	Hypomethylated	5	0.868421	0.909091	0.8	0.9375	0.583333	0.588235	ENSG00000259053	ENSG00000259053.1	Gene body
chr14	90283632	90283872	NCI	5hmCG	Excitatory neuron	Hypermethylated	7	0.333333	0.24	0.185185	0.282051	0.59375	0.619048	NRDE2	ENSG00000119720.18	Gene body
chr14	90379310	90379837	AD	5hmCG	Oligodendrocyte	Hypomethylated	6	0.147059	0.162791	0.431818	0.392857	0.565217	0.393939
chr14	90381099	90381741	NCI	5mCG	Microglia	Hypomethylated	7	0.542373	0.83871	0.75	0.675	0.333333	0.3125
chr14	90511823	90511978	AD	5mCG	Microglia	Hypermethylated	6	0.793103	0.826087	0.313725	0.555556	0.5	0.463415
chr14	90541375	90541446	AD	5hmCG	Excitatory neuron	Hypermethylated	5	0.64	0.638889	0.269231	0.384615	0.388889	0.368421	TTC7B	ENSG00000165914.15	Gene body
chr14	90809474	90809661	NCI	5hmCG	Excitatory neuron	Hypermethylated	6	0.5	0.25	0.347826	0.405405	0.777778	0.714286	TTC7B	ENSG00000165914.15	Gene body
chr14	91077305	91077580	MCI	5hmCG	Astrocyte	Hypomethylated	5	0.769231	0.529412	0.315789	0.214286	0.647059	0.678571	DGLUCY	ENSG00000133943.21	Gene body
chr14	91077305	91077580	MCI	5mCG	Astrocyte	Hypermethylated	5	0.153846	0.264706	0.526316	0.571429	0.294118	0.321429	DGLUCY	ENSG00000133943.21	Gene body
chr14	91136094	91136184	AD	5mCG	Oligodendrocyte	Hypomethylated	5	0.48	0.44	0.8	0.6875	0.789474	0.947368	DGLUCY	ENSG00000133943.21	Gene body
chr14	91157510	91158028	NCI	5hmCG	Astrocyte	Hypomethylated	5	0.466667	0.333333	0.354839	0.488889	0.111111	0.111111	DGLUCY	ENSG00000133943.21	Gene candidate promoter + gene body
chr14	91191417	91191599	AD	5mCG	Excitatory neuron	Hypomethylated	5	0.362069	0.321429	0.571429	0.583333	0.6	0.586207	DGLUCY	ENSG00000133943.21	Gene body
chr14	91309706	91309974	NCI	5mCG	Microglia	Hypomethylated	10	0.553191	0.588785	0.598802	0.504	0.296875	0.188679	CCDC88C	ENSG00000015133.20	Gene body
chr14	91936317	91936533	NCI	5hmCG	Oligodendrocyte	Hypermethylated	5	0.160714	0.115942	0.138889	0.197368	0.428571	0.4	FBLN5	ENSG00000140092.16	Gene body
chr14	91944312	91944749	NCI	5mCG	Microglia	Hypomethylated	5	0.645161	0.681818	0.682927	0.631579	0.24	0.2	FBLN5	ENSG00000140092.16	Gene body
chr14	92041168	92041281	NCI	5mCG	Microglia	Hypomethylated	5	0.866667	0.583333	0.8125	0.666667	0.382353	0.35	TRIP11	ENSG00000100815.12	Gene candidate promoter
chr14	92041168	92041291	NCI	5mCG	Microglia	Hypomethylated	6	0.833333	0.62069	0.794872	0.724138	0.390244	0.416667	TRIP11	ENSG00000100815.12	Gene candidate promoter
chr14	92383727	92384332	NCI	5mCG	Astrocyte	Hypomethylated	16	0.747368	0.652778	0.666667	0.637097	0.333333	0.253333	SLC24A4	ENSG00000140090.18	Gene body
chr14	92383776	92384584	NCI	5mCG	Astrocyte	Hypomethylated	17	0.747475	0.648649	0.714286	0.646154	0.33871	0.267606	SLC24A4	ENSG00000140090.18	Gene body
chr14	92413490	92413887	MCI	5mCG	Astrocyte	Hypomethylated	9	0.649123	0.831325	0.339623	0.348837	0.683333	0.835052	SLC24A4	ENSG00000140090.18	Gene body
chr14	92413591	92413887	MCI	5hmCG	Astrocyte	Hypermethylated	6	0.210526	0.0740741	0.6	0.533333	0.119048	0.123077	SLC24A4	ENSG00000140090.18	Gene body
chr14	92413591	92413887	MCI	5mCG	Astrocyte	Hypomethylated	6	0.657895	0.851852	0.342857	0.3	0.690476	0.815385	SLC24A4	ENSG00000140090.18	Gene body
chr14	92413591	92414166	MCI	5hmCG	Astrocyte	Hypermethylated	7	0.209302	0.105263	0.536585	0.527778	0.12963	0.106667	SLC24A4	ENSG00000140090.18	Gene body
chr14	92532013	92532208	AD	5mCG	Microglia	Hypomethylated	6	0.533333	0.517241	0.857143	0.862069	0.923077	0.892857	RIN3	ENSG00000100599.16	Gene body
chr14	94515477	94515638	AD	5mCG	Microglia	Hypomethylated	5	0.333333	0.416667	0.675	0.627451	0.714286	0.823529	SERPINA12	ENSG00000165953.10	Gene body
chr14	94718089	94718272	NCI	5mCG	Microglia	Hypomethylated	5	0.723404	0.73913	0.8	0.714286	0.510204	0.4
chr14	94881051	94881173	MCI	5mCG	Astrocyte	Hypermethylated	5	0.134615	0.0333333	0.37037	0.583333	0.125	0
chr14	94940705	94940958	MCI	5mCG	Microglia	Hypermethylated	5	0.227273	0.380952	0.597403	0.6875	0.319149	0.2
chr14	95116277	95116679	AD	5mCG	Oligodendrocyte	Hypermethylated	6	0.660714	0.727273	0.363636	0.428571	0.451613	0.409091	DICER1	ENSG00000100697.17	Gene body
chr14	95252033	95252160	NCI	5hmCG	Oligodendrocyte	Hypermethylated	5	0.457627	0.366667	0.345679	0.390909	0.73913	0.6875	CLMN	ENSG00000165959.12	Gene body
chr14	95264437	95264751	AD	5mCG	Microglia	Hypermethylated	5	0.894737	0.92	0.45	0.64	0.434783	0.586207	CLMN	ENSG00000165959.12	Gene body
chr14	95274547	95274708	AD	5hmCG	Microglia	Hypermethylated	7	0.474576	0.387097	0.0909091	0.136364	0.173913	0.0909091	CLMN	ENSG00000165959.12	Gene body
chr14	95410204	95410999	NCI	5hmCG	Oligodendrocyte	Hypomethylated	14	0.496774	0.558824	0.586207	0.509728	0.238095	0.264706	SYNE3	ENSG00000176438.13	Gene body
chr14	95410245	95410848	NCI	5hmCG	Oligodendrocyte	Hypomethylated	12	0.478261	0.544444	0.608108	0.530435	0.243243	0.245902	SYNE3	ENSG00000176438.13	Gene body
chr14	95461712	95461771	NCI	5mCG	Oligodendrocyte	Hypermethylated	5	0.2	0.257143	0.214286	0.25	0.647059	0.555556	SYNE3	ENSG00000176438.13	Gene body
chr14	95517624	95517753	NCI	5hmCG	OPC	Hypermethylated	5	0.157895	0.111111	0.25	0.25	0.666667	0.705882	ENSG00000258572	ENSG00000258572.1	Gene body
chr14	95517624	95517753	NCI	5hmCG	OPC	Hypermethylated	5	0.157895	0.111111	0.25	0.25	0.666667	0.705882	SYNE3	ENSG00000176438.13	Gene candidate promoter
chr14	96305724	96306053	NCI	5mCG	Excitatory neuron	Hypomethylated	5	0.69697	0.791667	0.75	0.719298	0.166667	0.4	ATG2B	ENSG00000066739.12	Gene body
chr14	96588761	96588903	MCI	5mCG	Microglia	Hypermethylated	5	0.027027	0.0769231	0.518519	0.541667	0.103448	0.117647
chr14	96588761	96589003	MCI	5mCG	Microglia	Hypermethylated	9	0.0769231	0.0972222	0.488889	0.426966	0.173077	0.21875
chr14	97113567	97113880	AD	5mCG	Microglia	Hypermethylated	6	0.72	0.83871	0.490909	0.470588	0.285714	0.483871	ENSG00000259026	ENSG00000259026.1	Gene body
chr14	98500653	98500910	AD	5mCG	Microglia	Hypermethylated	5	0.810811	0.837209	0.606061	0.375	0.516129	0.578947	ENSG00000258795	ENSG00000258795.1	Gene body
chr14	98542491	98542599	AD	5mCG	Microglia	Hypomethylated	7	0.575	0.564103	0.784615	0.9	0.867925	0.793103
chr14	98966572	98966998	AD	5mCG	Microglia	Hypomethylated	5	0.463415	0.375	0.73913	0.734694	0.764706	0.685714
chr14	98970877	98971071	NCI	5mCG	Microglia	Hypomethylated	15	0.870588	0.86	0.770833	0.773585	0.304348	0.545455
chr14	99174637	99174682	AD	5hmCG	Microglia	Hypermethylated	5	0.342857	0.357143	0	0	0.115385	0.08	BCL11B	ENSG00000127152.18	Gene body
chr14	99188792	99188844	AD	5mCG	Microglia	Hypermethylated	7	0.636364	0.807692	0.434783	0.275	0.382979	0.434783	BCL11B	ENSG00000127152.18	Gene body
chr14	99315632	99315789	AD	5mCG	Microglia	Hypermethylated	5	0.904762	0.869565	0.45	0.637931	0.611111	0.47619
chr14	99351569	99352234	MCI	5mCG	Excitatory neuron	Hypermethylated	10	0.315789	0.25	0.627451	0.604651	0.263158	0.378378
chr14	99502863	99502981	MCI	5mCG	Excitatory neuron	Hypomethylated	5	0.666667	0.52381	0.138889	0.0943396	0.4	0.55	CCDC85C	ENSG00000205476.9	Gene body
chr14	99502863	99502981	MCI	5mCG	Excitatory neuron	Hypomethylated	5	0.666667	0.52381	0.138889	0.0943396	0.4	0.55	CCNK	ENSG00000090061.17	Gene body
chr14	99503125	99503261	MCI	5mCG	Microglia	Hypermethylated	5	0.588235	0.7	0.9375	0.958333	0.666667	0.736842	CCDC85C	ENSG00000205476.9	Gene body
chr14	99503125	99503261	MCI	5mCG	Microglia	Hypermethylated	5	0.588235	0.7	0.9375	0.958333	0.666667	0.736842	CCNK	ENSG00000090061.17	Gene body
chr14	99503254	99503455	MCI	5hmCG	Microglia	Hypomethylated	5	0.263158	0.4	0	0	0.230769	0.2	CCDC85C	ENSG00000205476.9	Gene body
chr14	99503254	99503455	MCI	5hmCG	Microglia	Hypomethylated	5	0.263158	0.4	0	0	0.230769	0.2	CCNK	ENSG00000090061.17	Gene body
chr14	99681773	99681980	NCI	5mCG	OPC	Hypermethylated	11	0.388889	0.42623	0.510204	0.48	0.761905	0.783784
chr14	99682278	99682385	NCI	5mCG	Excitatory neuron	Hypermethylated	9	0.333333	0.271605	0.375	0.313253	0.65625	0.6
chr14	99729778	99729869	NCI	5hmCG	OPC	Hypermethylated	5	0.36	0	0.0526316	0.176471	0.6	0.6
chr14	99940238	99940284	NCI	5mCG	Excitatory neuron	Hypomethylated	6	0.72093	0.806452	0.65625	0.813559	0.4	0.4	EML1	ENSG00000066629.19	Gene body
chr14	100385746	100385905	AD	5hmCG	Excitatory neuron	Hypermethylated	6	0.541667	0.484848	0.173913	0.195652	0.166667	0.178571	WDR25	ENSG00000176473.14	Gene body
chr14	100386306	100386659	NCI	5hmCG	Excitatory neuron	Hypermethylated	5	0.451613	0.181818	0.411765	0.375	0.666667	0.833333	WDR25	ENSG00000176473.14	Gene body
chr14	100692111	100692344	MCI	5mCG	Astrocyte	Hypermethylated	10	0.350515	0.535714	0.747826	0.736842	0.178571	0.463415
chr14	100820523	100821156	NCI	5mCG	Microglia	Hypomethylated	11	0.652174	0.706897	0.771739	0.815789	0.434783	0.4	MEG3	ENSG00000214548.18	Gene body
chr14	101069281	101069505	NCI	5mCG	Microglia	Hypomethylated	6	0.892857	0.818182	0.928571	0.833333	0.611111	0.608696	MEG9	ENSG00000223403.7	Gene candidate promoter + gene body
chr14	101121757	101121978	MCI	5mCG	Astrocyte	Hypermethylated	6	0.30303	0.346939	0.588235	0.685714	0.151515	0.32	ENSG00000288302	ENSG00000288302.3	Gene candidate promoter
chr14	101121757	101121978	MCI	5mCG	Astrocyte	Hypermethylated	6	0.30303	0.346939	0.588235	0.685714	0.151515	0.32	LINC02285	ENSG00000259004.2	Gene body
chr14	101122436	101122480	NCI	5mCG	Astrocyte	Hypomethylated	5	0.333333	0.355556	0.631579	0.3	0.0434783	0.0909091	ENSG00000288302	ENSG00000288302.3	Gene candidate promoter
chr14	101122436	101122480	NCI	5mCG	Astrocyte	Hypomethylated	5	0.333333	0.355556	0.631579	0.3	0.0434783	0.0909091	LINC02285	ENSG00000259004.2	Gene body
chr14	101125822	101125925	MCI	5mCG	Microglia	Hypomethylated	5	0.95	0.857143	0.6	0.55	0.857143	0.888889
chr14	101246704	101247032	MCI	5mCG	Microglia	Hypomethylated	11	0.712766	0.833333	0.441176	0.377049	0.684783	0.7
chr14	101246719	101247007	MCI	5mCG	Microglia	Hypomethylated	9	0.701299	0.846154	0.409639	0.367347	0.716216	0.714286
chr14	101359114	101359278	AD	5hmCG	Oligodendrocyte	Hypermethylated	7	0.44898	0.5	0.135593	0.221053	0.0487805	0.233333
chr14	101495146	101495505	AD	5mCG	Microglia	Hypermethylated	7	0.729167	0.727273	0.433333	0.441558	0.440678	0.48
chr14	101518466	101518640	AD	5mCG	Microglia	Hypomethylated	6	0.264706	0.047619	1	0.641026	0.72	0.68
chr14	101666404	101667996	AD	5mCG	Excitatory neuron	Hypermethylated	40	0.602339	0.71223	0.396739	0.315126	0.365546	0.323529	LINC02320	ENSG00000258404.1	Gene body
chr14	101666547	101666951	AD	5mCG	Excitatory neuron	Hypermethylated	12	0.73913	0.816327	0.457627	0.341176	0.373333	0.297297	LINC02320	ENSG00000258404.1	Gene body
chr14	101667078	101667313	AD	5mCG	Excitatory neuron	Hypermethylated	6	0.653846	0.947368	0.346154	0.305556	0.285714	0.30303	LINC02320	ENSG00000258404.1	Gene body
chr14	101709230	101709404	NCI	5mCG	Microglia	Hypermethylated	6	0.690476	0.652174	0.770833	0.777778	1	1	LINC02320	ENSG00000258404.1	Gene body
chr14	101861959	101862205	NCI	5hmCG	Oligodendrocyte	Hypomethylated	6	0.369048	0.361111	0.333333	0.452381	0.0689655	0	PPP2R5C	ENSG00000078304.20	Gene body
chr14	101895286	101895474	MCI	5hmCG	Excitatory neuron	Hypomethylated	6	0.384615	0.444444	0.134615	0.106383	0.515152	0.541667	PPP2R5C	ENSG00000078304.20	Gene body
chr14	101973110	101973451	AD	5hmCG	OPC	Hypermethylated	6	0.55	0.681818	0.230769	0.205128	0.26087	0.210526	DYNC1H1	ENSG00000197102.14	Gene body
chr14	102023416	102023505	NCI	5hmCG	Excitatory neuron	Hypermethylated	5	0.375	0.4	0.33871	0.424658	0.686275	0.675	DYNC1H1	ENSG00000197102.14	Gene body
chr14	102045226	102045565	AD	5hmCG	Excitatory neuron	Hypomethylated	8	0.0882353	0.326531	0.584615	0.571429	0.641026	0.529412	DYNC1H1	ENSG00000197102.14	Gene body
chr14	102045226	102045565	AD	5hmCG	Excitatory neuron	Hypomethylated	8	0.0882353	0.326531	0.584615	0.571429	0.641026	0.529412	ENSG00000293472	ENSG00000293472.1	Gene candidate promoter + gene body
chr14	102085482	102085724	MCI	5hmCG	Microglia	Hypomethylated	8	0.391304	0.333333	0.0526316	0.075	0.333333	0.338028	HSP90AA1	ENSG00000080824.19	Gene candidate promoter + gene body
chr14	102085482	102085806	MCI	5hmCG	Microglia	Hypomethylated	9	0.352941	0.3	0.0697674	0.0888889	0.34	0.346154	HSP90AA1	ENSG00000080824.19	Gene candidate promoter + gene body
chr14	102160863	102160904	NCI	5mCG	Oligodendrocyte	Hypermethylated	5	0.163265	0.210526	0.209302	0.263158	0.526316	0.6	WDR20	ENSG00000140153.18	Gene body
chr14	102301256	102301398	MCI	5hmCG	Microglia	Hypermethylated	5	0.166667	0.117647	0.448276	0.421053	0	0.117647	MOK	ENSG00000080823.23	Gene body
chr14	102487184	102487445	NCI	5hmCG	Oligodendrocyte	Hypomethylated	6	0.5	0.555556	0.408163	0.55	0.166667	0.142857	TECPR2	ENSG00000196663.16	Gene body
chr14	102537871	102538370	NCI	5mCG	Oligodendrocyte	Hypomethylated	14	0.555556	0.570312	0.589041	0.563636	0.33	0.345455	MIR4309	ENSG00000266015.1	Gene candidate promoter
chr14	102584582	102584700	NCI	5mCG	Microglia	Hypomethylated	6	0.904762	0.827586	0.909091	0.857143	0.472222	0.625	ENSG00000289862	ENSG00000289862.1	Gene body
chr14	102584582	102584700	NCI	5mCG	Microglia	Hypomethylated	6	0.904762	0.827586	0.909091	0.857143	0.472222	0.625	RN7SL546P	ENSG00000239224.3	Gene candidate promoter
chr14	102786452	102786641	MCI	5hmCG	Microglia	Hypomethylated	6	0.458333	0.264706	0.0357143	0	0.259259	0.388889	TRAF3	ENSG00000131323.17	Gene body
chr14	102999873	102999893	MCI	5mCG	Oligodendrocyte	Hypermethylated	5	0.533333	0.485714	0.866667	0.75	0.47619	0.36	CDC42BPB	ENSG00000198752.11	Gene body
chr14	103044067	103045236	NCI	5hmCG	Excitatory neuron	Hypomethylated	25	0.54321	0.663265	0.414634	0.578125	0.184211	0.173333	CDC42BPB	ENSG00000198752.11	Gene body
chr14	103044067	103045431	NCI	5hmCG	Excitatory neuron	Hypomethylated	26	0.529762	0.660194	0.411765	0.578947	0.183333	0.179487	CDC42BPB	ENSG00000198752.11	Gene body
chr14	103044761	103044965	NCI	5hmCG	Excitatory neuron	Hypomethylated	5	0.575758	0.833333	0.342857	0.428571	0.0909091	0.0952381	CDC42BPB	ENSG00000198752.11	Gene body
chr14	103046051	103046397	MCI	5hmCG	Excitatory neuron	Hypermethylated	5	0.368421	0.363636	0.633333	0.571429	0.117647	0.2	CDC42BPB	ENSG00000198752.11	Gene body
chr14	103046813	103047482	NCI	5hmCG	Excitatory neuron	Hypomethylated	17	0.510638	0.566265	0.492537	0.651376	0.136986	0.246154	CDC42BPB	ENSG00000198752.11	Gene body
chr14	103087205	103087416	NCI	5mCG	Microglia	Hypermethylated	5	0.446429	0.631579	0.538462	0.625	0.842105	0.882353	LBHD2	ENSG00000283071.1	Gene body
chr14	103138328	103138415	AD	5hmCG	OPC	Hypermethylated	5	0.4	0.55	0.157895	0.0909091	0.155556	0.0588235	ENSG00000293155	ENSG00000293155.1	Gene candidate promoter
chr14	103138328	103138415	AD	5hmCG	OPC	Hypermethylated	5	0.4	0.55	0.157895	0.0909091	0.155556	0.0588235	NDUFB4P11	ENSG00000259374.3	Gene candidate promoter
chr14	103289342	103289954	NCI	5mCG	Microglia	Hypomethylated	15	0.8875	0.747475	0.769231	0.859155	0.484375	0.536585
chr14	103289342	103289960	NCI	5mCG	Microglia	Hypomethylated	16	0.885057	0.759615	0.755556	0.866667	0.463768	0.552941
chr14	103312334	103312460	MCI	5mCG	Microglia	Hypomethylated	5	0.915254	0.866667	0.647059	0.611111	0.857143	0.956522
chr14	103326759	103327023	NCI	5mCG	Oligodendrocyte	Hypermethylated	6	0.44	0.416667	0.433333	0.533333	0.789474	0.833333
chr14	103505384	103505705	NCI	5hmCG	Excitatory neuron	Hypermethylated	5	0.271186	0.37037	0.275	0.296296	0.782609	0.59375
chr14	103534122	103534180	AD	5hmCG	Oligodendrocyte	Hypomethylated	6	0.275	0.147059	0.638889	0.534884	0.652174	0.47619	TRMT61A	ENSG00000166166.13	Gene body
chr14	103548818	103548933	MCI	5mCG	Microglia	Hypomethylated	5	0.956522	0.84	0.448276	0.578947	0.814815	0.931034	RNU7-160P	ENSG00000252469.1	Gene candidate promoter
chr14	103573317	103573466	NCI	5mCG	Astrocyte	Hypomethylated	5	0.527778	0.487805	0.513514	0.396552	0.189189	0.166667	COA8	ENSG00000256053.9	Gene body
chr14	103573317	103573466	NCI	5mCG	Astrocyte	Hypomethylated	5	0.527778	0.487805	0.513514	0.396552	0.189189	0.166667	ENSG00000256500	ENSG00000256500.6	Gene body
chr14	103573317	103573466	NCI	5mCG	Astrocyte	Hypomethylated	5	0.527778	0.487805	0.513514	0.396552	0.189189	0.166667	KLC1	ENSG00000126214.22	Gene body
chr14	103645058	103645215	NCI	5mCG	Astrocyte	Hypomethylated	5	0.6	0.55	0.782609	0.5	0.1875	0.266667	ENSG00000256500	ENSG00000256500.6	Gene body
chr14	103645058	103645215	NCI	5mCG	Astrocyte	Hypomethylated	5	0.6	0.55	0.782609	0.5	0.1875	0.266667	KLC1	ENSG00000126214.22	Gene body
chr14	103724153	103724177	MCI	5hmCG	Astrocyte	Hypermethylated	5	0.08	0.0526316	0.388889	0.392857	0.0740741	0.105263	ZFYVE21	ENSG00000100711.14	Gene candidate promoter + gene body
chr14	103886729	103887097	NCI	5mCG	Oligodendrocyte	Hypomethylated	7	0.675	0.695652	0.716418	0.685393	0.428571	0.4
chr14	104034902	104035014	NCI	5hmCG	Microglia	Hypermethylated	5	0.025	0.102564	0.16	0.192308	0.55	0.4375	TDRD9	ENSG00000156414.20	Gene body
chr14	104081404	104081567	MCI	5mCG	Microglia	Hypomethylated	7	0.825581	0.973684	0.511111	0.375	0.722222	0.875
chr14	104081415	104081660	MCI	5mCG	Microglia	Hypomethylated	8	0.857143	0.975904	0.471698	0.428571	0.709677	0.85
chr14	104167926	104168182	MCI	5mCG	Microglia	Hypomethylated	5	0.777778	0.73913	0.4375	0.324324	0.666667	0.666667	KIF26A	ENSG00000066735.16	Gene body
chr14	104184173	104184229	NCI	5mCG	Microglia	Hypermethylated	5	0.581395	0.514286	0.545455	0.575	0.818182	0.807018
chr14	104801467	104801564	NCI	5hmCG	Oligodendrocyte	Hypermethylated	5	0.190476	0.171429	0.0689655	0.129032	0.481481	0.444444	ZBTB42	ENSG00000179627.10	Gene candidate promoter + gene body
chr14	105152091	105152281	MCI	5mCG	Excitatory neuron	Hypermethylated	9	0.264151	0.206897	0.516129	0.538462	0.22449	0.236364	ENSG00000257622	ENSG00000257622.1	Gene body
chr14	105152091	105152281	MCI	5mCG	Excitatory neuron	Hypermethylated	9	0.264151	0.206897	0.516129	0.538462	0.22449	0.236364	JAG2	ENSG00000184916.9	Gene body
chr14	105152091	105152281	MCI	5mCG	Excitatory neuron	Hypermethylated	9	0.264151	0.206897	0.516129	0.538462	0.22449	0.236364	MIR6765	ENSG00000273778.1	Gene candidate promoter
chr14	105349269	105349362	NCI	5hmCG	Oligodendrocyte	Hypomethylated	5	0.6	0.438596	0.513514	0.477778	0.153846	0	PACS2	ENSG00000179364.15	Gene body
chr14	105349269	105349420	NCI	5mCG	Oligodendrocyte	Hypermethylated	6	0.4	0.38806	0.418605	0.445455	0.677419	0.954545	PACS2	ENSG00000179364.15	Gene body
chr14	105385613	105385649	NCI	5mCG	Oligodendrocyte	Hypomethylated	5	0.897959	0.918367	0.833333	0.818182	0.441176	0.565217	PACS2	ENSG00000179364.15	Gene body
chr14	105389176	105389222	NCI	5hmCG	Oligodendrocyte	Hypermethylated	5	0.575758	0.567568	0.627451	0.40678	0.866667	0.892857	PACS2	ENSG00000179364.15	Gene candidate promoter + gene body
chr14	105455658	105456444	NCI	5mCG	Excitatory neuron	Hypomethylated	17	0.439024	0.511905	0.573529	0.494737	0.235294	0.234375	MTA1	ENSG00000182979.18	Gene body
chr14	105455692	105456444	NCI	5mCG	Excitatory neuron	Hypomethylated	15	0.458716	0.539474	0.566667	0.482353	0.239437	0.218182	MTA1	ENSG00000182979.18	Gene body
chr14	105467000	105467041	NCI	5mCG	Astrocyte	Hypomethylated	5	0.388889	0.391304	0.5	0.384615	0.117647	0.0666667	MTA1	ENSG00000182979.18	Gene candidate promoter + gene body
chr14	105495060	105495376	AD	5mCG	Oligodendrocyte	Hypomethylated	8	0.378378	0.372549	0.588235	0.657534	0.635135	0.65625	TEDC1	ENSG00000185347.19	Gene body
chr15	22883254	22883367	NCI	5mCG	Microglia	Hypomethylated	5	0.933333	0.944444	0.894737	0.904762	0.590909	0.464286	CYFIP1	ENSG00000273749.5	Gene body
chr15	23763447	23763977	AD	5mCG	Excitatory neuron	Hypomethylated	10	0.217391	0.28125	0.557692	0.512195	0.641026	0.534884	ENSG00000286973	ENSG00000286973.1	Gene body
chr15	25055112	25055221	AD	5mCG	Inhibitory neuron	Hypomethylated	6	0.266667	0.44186	0.782609	0.689655	0.705882	0.863636	SNHG14	ENSG00000224078.15	Gene body
chr15	25055124	25055221	AD	5mCG	Inhibitory neuron	Hypomethylated	5	0.24	0.457143	0.794872	0.708333	0.678571	0.833333	SNHG14	ENSG00000224078.15	Gene body
chr15	25477772	25478012	MCI	5mCG	Microglia	Hypermethylated	5	0.513514	0.48	0.8	0.736842	0.5	0.333333	LINC02250	ENSG00000235731.3	Gene body
chr15	25501110	25501307	MCI	5mCG	Microglia	Hypomethylated	6	0.745098	0.8	0.534884	0.53125	0.785714	0.807692	LINC02250	ENSG00000235731.3	Gene body
chr15	25635628	25636181	NCI	5mCG	Microglia	Hypomethylated	5	0.625	0.625	0.709091	0.655172	0.333333	0.263158	ENSG00000289522	ENSG00000289522.1	Gene candidate promoter
chr15	25635628	25636195	NCI	5hmCG	Microglia	Hypermethylated	6	0.189655	0.142857	0.132353	0.0833333	0.393939	0.5	ENSG00000289522	ENSG00000289522.1	Gene candidate promoter
chr15	25937342	25937761	NCI	5mCG	Microglia	Hypomethylated	5	0.79661	0.928571	0.851064	0.844444	0.535714	0.5625	LINC02346	ENSG00000206187.4	Gene body
chr15	25938485	25938684	NCI	5mCG	Microglia	Hypomethylated	13	0.699422	0.730769	0.957447	0.75	0.412698	0.3625	LINC02346	ENSG00000206187.4	Gene body
chr15	25938485	25938863	NCI	5mCG	Microglia	Hypomethylated	14	0.682796	0.690647	0.947712	0.731343	0.382353	0.372093	LINC02346	ENSG00000206187.4	Gene body
chr15	26185794	26186087	NCI	5hmCG	Excitatory neuron	Hypermethylated	5	0	0.0588235	0.138889	0.192308	0.444444	0.4
chr15	26796597	26796772	NCI	5mCG	Microglia	Hypomethylated	11	0.884615	0.858696	0.869231	0.923077	0.653061	0.52381	GABRB3	ENSG00000166206.16	Gene body
chr15	26796696	26796772	NCI	5mCG	Microglia	Hypomethylated	5	0.921875	0.902439	0.827586	1	0.585366	0.444444	GABRB3	ENSG00000166206.16	Gene body
chr15	26838971	26839067	MCI	5mCG	Microglia	Hypermethylated	7	0.11236	0.222222	0.479452	0.451613	0.128571	0.0298507	GABRB3	ENSG00000166206.16	Gene body
chr15	27054944	27055185	NCI	5hmCG	Microglia	Hypermethylated	5	0.139535	0.0754717	0.163934	0.097561	0.555556	0.372549	GABRG3	ENSG00000182256.13	Gene body
chr15	27054944	27055185	NCI	5hmCG	Microglia	Hypermethylated	5	0.139535	0.0754717	0.163934	0.097561	0.555556	0.372549	GABRG3-AS1	ENSG00000228740.3	Gene body
chr15	27192418	27193046	AD	5mCG	Microglia	Hypomethylated	12	0.410714	0.434783	0.767442	0.677419	0.676471	0.714286	GABRG3	ENSG00000182256.13	Gene body
chr15	27192485	27193046	AD	5mCG	Microglia	Hypomethylated	10	0.404255	0.378378	0.774648	0.68	0.694915	0.75	GABRG3	ENSG00000182256.13	Gene body
chr15	28209405	28209634	MCI	5mCG	Excitatory neuron	Hypermethylated	10	0.5	0.375	0.815789	0.702128	0.489362	0.459459	HERC2	ENSG00000128731.18	Gene body
chr15	28209499	28209634	MCI	5mCG	Excitatory neuron	Hypermethylated	7	0.581395	0.434783	0.884615	0.8125	0.454545	0.481481	HERC2	ENSG00000128731.18	Gene body
chr15	28219175	28219317	NCI	5hmCG	Excitatory neuron	Hypomethylated	6	0.5625	0.636364	0.551724	0.515625	0.3	0.111111	HERC2	ENSG00000128731.18	Gene body
chr15	28874469	28874570	MCI	5mCG	Microglia	Hypomethylated	5	0.78125	0.8	0.464286	0.478261	0.680851	0.682927
chr15	33113569	33114499	AD	5hmCG	Excitatory neuron	Hypermethylated	11	0.577778	0.514286	0.0810811	0.180952	0.142857	0.266667	FMN1	ENSG00000248905.10	Gene body
chr15	33240873	33241226	NCI	5mCG	Microglia	Hypomethylated	6	0.866667	0.848485	0.731707	0.864865	0.4	0.526316	ENSG00000293377	ENSG00000293377.3	Gene body
chr15	33240873	33241226	NCI	5mCG	Microglia	Hypomethylated	6	0.866667	0.848485	0.731707	0.864865	0.4	0.526316	TMCO5B	ENSG00000215296.11	Gene body
chr15	33283175	33283274	NCI	5hmCG	Oligodendrocyte	Hypermethylated	5	0.339623	0.333333	0.263158	0.294118	0.684211	0.565217
chr15	33283175	33283278	NCI	5hmCG	Oligodendrocyte	Hypermethylated	6	0.338983	0.315789	0.304348	0.274194	0.636364	0.62069
chr15	33303126	33303461	NCI	5mCG	Microglia	Hypomethylated	5	0.603448	0.6875	0.755102	0.8	0.368421	0.35	RYR3-DT	ENSG00000259446.6	Gene body
chr15	33446556	33446895	NCI	5hmCG	Microglia	Hypermethylated	5	0.16129	0.102041	0.0909091	0	0.423077	0.368421	RYR3	ENSG00000198838.15	Gene body
chr15	33446556	33447111	NCI	5mCG	Microglia	Hypomethylated	8	0.692308	0.72973	0.632653	0.941176	0.410256	0.225806	RYR3	ENSG00000198838.15	Gene body
chr15	33804633	33805405	NCI	5mCG	Microglia	Hypomethylated	8	0.515625	0.52381	0.576087	0.562963	0.244898	0.302326	RYR3	ENSG00000198838.15	Gene body
chr15	35059312	35059599	AD	5mCG	Microglia	Hypermethylated	6	0.758621	0.766667	0.521739	0.4	0.536585	0.5	ENSG00000289289	ENSG00000289289.2	Gene body
chr15	35854603	35854999	AD	5hmCG	Astrocyte	Hypermethylated	7	0.47619	0.459459	0.184211	0.213115	0.163265	0.15625	DPH6-DT	ENSG00000248079.4	Gene candidate promoter + gene body
chr15	36878219	36878270	MCI	5hmCG	Excitatory neuron	Hypomethylated	5	0.454545	0.5	0.0930233	0.192982	0.521739	0.47619	ENSG00000259280	ENSG00000259280.2	Gene body
chr15	37016866	37017821	MCI	5mCG	Microglia	Hypomethylated	15	0.856	0.862745	0.553846	0.542857	0.850575	0.764706	MEIS2	ENSG00000134138.22	Gene body
chr15	37032389	37032949	AD	5mCG	Microglia	Hypomethylated	5	0.447368	0.4	0.894737	0.933333	0.65	0.666667	MEIS2	ENSG00000134138.22	Gene body
chr15	37032389	37032949	MCI	5mCG	Microglia	Hypermethylated	5	0.447368	0.4	0.894737	0.933333	0.65	0.666667	MEIS2	ENSG00000134138.22	Gene body
chr15	37876423	37876691	NCI	5hmCG	Microglia	Hypermethylated	5	0.0740741	0.0833333	0.0526316	0.125	0.347826	0.333333
chr15	38669813	38670079	AD	5mCG	Excitatory neuron	Hypermethylated	5	0.666667	0.666667	0.294118	0.355556	0.3	0.4	LINC02694	ENSG00000175779.5	Gene body
chr15	38692950	38693526	NCI	5mCG	Oligodendrocyte	Hypomethylated	5	0.575758	0.647059	0.684211	0.684211	0.333333	0.333333	LINC02694	ENSG00000175779.5	Gene body
chr15	38812233	38812550	NCI	5mCG	Microglia	Hypomethylated	5	0.672131	0.666667	0.568182	0.563636	0.352941	0.111111	LINC02694	ENSG00000175779.5	Gene body
chr15	38812233	38812712	NCI	5mCG	Microglia	Hypomethylated	6	0.648649	0.555556	0.627451	0.537313	0.333333	0.1	LINC02694	ENSG00000175779.5	Gene body
chr15	39491576	39492097	MCI	5mCG	Excitatory neuron	Hypermethylated	5	0.173913	0.190476	0.533333	0.666667	0.333333	0.291667	ENSG00000259269	ENSG00000259269.2	Gene body
chr15	39587918	39588233	MCI	5hmCG	Excitatory neuron	Hypermethylated	10	0.166667	0.198276	0.434783	0.433628	0.202381	0.185185	THBS1	ENSG00000137801.11	Gene candidate promoter + gene body
chr15	39718704	39719235	NCI	5hmCG	Excitatory neuron	Hypermethylated	6	0.259259	0.261905	0.407407	0.313725	0.659091	0.619048	FSIP1	ENSG00000150667.8	Gene body
chr15	39718742	39719235	NCI	5hmCG	Excitatory neuron	Hypermethylated	5	0.227273	0.25	0.347826	0.238095	0.657895	0.631579	FSIP1	ENSG00000150667.8	Gene body
chr15	39724116	39724950	MCI	5mCG	Microglia	Hypermethylated	15	0.504854	0.424658	0.745614	0.805369	0.476744	0.520833	FSIP1	ENSG00000150667.8	Gene body
chr15	39724116	39725014	MCI	5mCG	Microglia	Hypermethylated	18	0.483871	0.382979	0.717557	0.767568	0.5	0.492308	FSIP1	ENSG00000150667.8	Gene body
chr15	39877489	39877851	NCI	5mCG	Microglia	Hypomethylated	6	0.9	0.717949	0.703704	0.657895	0.35	0.285714	GPR176	ENSG00000166073.12	Gene body
chr15	40754232	40754290	NCI	5hmCG	Microglia	Hypermethylated	6	0.166667	0.125	0.0869565	0.047619	0.37931	0.619048	RMDN3	ENSG00000137824.16	Gene body
chr15	41382669	41382691	NCI	5hmCG	Oligodendrocyte	Hypermethylated	5	0.380952	0.314286	0.333333	0.354167	0.722222	0.636364
chr15	41382669	41382691	NCI	5mCG	Oligodendrocyte	Hypomethylated	5	0.619048	0.685714	0.666667	0.645833	0.277778	0.363636
chr15	41863621	41863930	NCI	5mCG	Microglia	Hypomethylated	11	0.755725	0.969697	0.752381	0.794872	0.457627	0.517857	SPTBN5	ENSG00000137877.10	Gene body
chr15	41863698	41863930	NCI	5hmCG	Microglia	Hypermethylated	9	0.0925926	0	0.164706	0.0882353	0.5	0.478261	SPTBN5	ENSG00000137877.10	Gene body
chr15	41863750	41863930	NCI	5hmCG	Microglia	Hypermethylated	7	0.0853659	0	0.164179	0.0384615	0.512821	0.472222	SPTBN5	ENSG00000137877.10	Gene body
chr15	42035105	42035458	NCI	5mCG	Microglia	Hypomethylated	6	0.558824	0.541667	0.555556	0.527027	0.3	0.2	PLA2G4E	ENSG00000188089.14	Gene body
chr15	43167571	43167677	MCI	5hmCG	Astrocyte	Hypomethylated	5	0.419355	0.705882	0	0.125	0.458333	0.55	ENSG00000285080	ENSG00000285080.1	Gene body
chr15	43167571	43167677	MCI	5hmCG	Astrocyte	Hypomethylated	5	0.419355	0.705882	0	0.125	0.458333	0.55	TMEM62	ENSG00000137842.7	Gene candidate promoter + gene body
chr15	43167571	43167677	MCI	5mCG	Astrocyte	Hypermethylated	5	0.580645	0.264706	1	0.833333	0.520833	0.45	ENSG00000285080	ENSG00000285080.1	Gene body
chr15	43167571	43167677	MCI	5mCG	Astrocyte	Hypermethylated	5	0.580645	0.264706	1	0.833333	0.520833	0.45	TMEM62	ENSG00000137842.7	Gene candidate promoter + gene body
chr15	43814653	43814988	NCI	5mCG	Excitatory neuron	Hypomethylated	7	0.283019	0.515152	0.483333	0.313253	0.0588235	0	MFAP1	ENSG00000140259.7	Gene body
chr15	43850536	43850666	AD	5mCG	Excitatory neuron	Hypomethylated	7	0.512195	0.545455	0.958333	0.956522	0.761905	0.75	WDR76	ENSG00000092470.12	Gene body
chr15	43875150	43875580	NCI	5mCG	Oligodendrocyte	Hypermethylated	7	0.428571	0.294118	0.469388	0.475728	0.791667	0.818182	FRMD5	ENSG00000171877.21	Gene body
chr15	43940044	43941141	MCI	5mCG	Microglia	Hypomethylated	14	0.632	0.694444	0.360947	0.418182	0.731183	0.716981	FRMD5	ENSG00000171877.21	Gene body
chr15	43940145	43941141	MCI	5mCG	Microglia	Hypomethylated	11	0.622449	0.707965	0.311111	0.37037	0.695652	0.702703	FRMD5	ENSG00000171877.21	Gene body
chr15	43995821	43996429	AD	5mCG	Microglia	Hypermethylated	7	0.681818	0.690909	0.323529	0.253012	0.466667	0.448276	FRMD5	ENSG00000171877.21	Gene body
chr15	44008560	44008870	MCI	5mCG	Microglia	Hypomethylated	5	0.672727	0.5	0.263158	0.259259	0.66129	0.615385	FRMD5	ENSG00000171877.21	Gene body
chr15	44008560	44009065	MCI	5hmCG	Microglia	Hypermethylated	12	0.208	0.306122	0.568182	0.666667	0.289474	0.186441	FRMD5	ENSG00000171877.21	Gene body
chr15	44008751	44009065	MCI	5hmCG	Microglia	Hypermethylated	11	0.219298	0.288889	0.6	0.671875	0.29078	0.185185	FRMD5	ENSG00000171877.21	Gene body
chr15	44111991	44112134	AD	5mCG	Microglia	Hypermethylated	9	0.885714	0.838384	0.625	0.564516	0.571429	0.510204	FRMD5	ENSG00000171877.21	Gene body
chr15	44133144	44133207	NCI	5hmCG	Oligodendrocyte	Hypomethylated	6	0.52381	0.673077	0.6	0.619048	0.314286	0.206897	FRMD5	ENSG00000171877.21	Gene body
chr15	44178118	44178484	NCI	5hmCG	Oligodendrocyte	Hypomethylated	5	0.594595	0.678571	0.588235	0.6	0.375	0.333333	FRMD5	ENSG00000171877.21	Gene body
chr15	44476212	44476361	MCI	5mCG	Excitatory neuron	Hypomethylated	8	0.6875	0.551724	0.28	0.268293	0.512821	0.596491	CTDSPL2	ENSG00000137770.14	Gene body
chr15	44477020	44477361	AD	5mCG	Excitatory neuron	Hypermethylated	5	0.736842	0.806452	0.411765	0.5	0.26087	0.515152	CTDSPL2	ENSG00000137770.14	Gene body
chr15	44506280	44506603	NCI	5mCG	Astrocyte	Hypomethylated	5	0.444444	0.4	0.47619	0.413793	0.12	0.0666667	CTDSPL2	ENSG00000137770.14	Gene body
chr15	44725963	44726047	AD	5hmCG	Microglia	Hypermethylated	5	0.422222	0.470588	0.025641	0.147059	0.125	0.105263
chr15	44725963	44726047	AD	5mCG	Microglia	Hypomethylated	5	0.577778	0.529412	0.974359	0.852941	0.875	0.894737
chr15	45404533	45404767	NCI	5hmCG	OPC	Hypermethylated	6	0.22449	0.277778	0	0.257143	0.545455	0.55	AFG2B	ENSG00000171763.20	Gene candidate promoter + gene body
chr15	45492996	45493100	NCI	5hmCG	Oligodendrocyte	Hypomethylated	5	0.4	0.458333	0.323529	0.483871	0.05	0.1	SLC30A4	ENSG00000104154.7	Gene body
chr15	45492996	45493100	NCI	5hmCG	Oligodendrocyte	Hypomethylated	5	0.4	0.458333	0.323529	0.483871	0.05	0.1	SLC30A4-AS1	ENSG00000259354.5	Gene body
chr15	47288794	47289191	MCI	5mCG	Microglia	Hypomethylated	6	0.795918	0.681818	0.479167	0.40625	0.690476	0.827586	SEMA6D	ENSG00000137872.17	Gene body
chr15	47342958	47343362	NCI	5mCG	Excitatory neuron	Hypermethylated	5	0.52381	0.733333	0.705882	0.685714	0.9375	0.933333	SEMA6D	ENSG00000137872.17	Gene body
chr15	47357108	47357194	AD	5mCG	Excitatory neuron	Hypermethylated	5	0.74	0.842105	0.533333	0.475	0.12	0.52	SEMA6D	ENSG00000137872.17	Gene body
chr15	47440047	47440475	NCI	5hmCG	Excitatory neuron	Hypomethylated	5	0.333333	0.272727	0.269231	0.423077	0.0454545	0.0625	SEMA6D	ENSG00000137872.17	Gene body
chr15	47878088	47878244	MCI	5hmCG	Oligodendrocyte	Hypermethylated	5	0.133333	0.0434783	0.469388	0.369048	0.0930233	0.131579	ENSG00000259754	ENSG00000259754.2	Gene body
chr15	48394112	48394299	NCI	5mCG	Astrocyte	Hypomethylated	5	0.548387	0.5	0.681818	0.466667	0.217391	0
chr15	48613664	48613842	AD	5hmCG	Microglia	Hypomethylated	5	0.178571	0.189189	0.447368	0.5	0.611111	0.681818	FBN1	ENSG00000166147.15	Gene body
chr15	48613797	48613906	AD	5hmCG	Microglia	Hypomethylated	5	0.107143	0.2	0.542857	0.592593	0.611111	0.5	FBN1	ENSG00000166147.15	Gene body
chr15	50338597	50339404	MCI	5mCG	Microglia	Hypermethylated	12	0.483333	0.469388	0.709091	0.731707	0.377778	0.424658	GABPB1	ENSG00000104064.18	Gene body
chr15	50338661	50338778	MCI	5mCG	Microglia	Hypermethylated	5	0.291667	0.25	0.590909	0.588235	0.277778	0.310345	GABPB1	ENSG00000104064.18	Gene body
chr15	50493141	50493198	NCI	5mCG	Oligodendrocyte	Hypomethylated	5	0.842105	0.9375	0.758621	0.8	0.542857	0.473684	USP8	ENSG00000138592.14	Gene candidate promoter + gene body
chr15	50782714	50782812	AD	5hmCG	Excitatory neuron	Hypermethylated	7	0.527778	0.676471	0.32	0.322581	0.291667	0.05
chr15	50782746	50782832	AD	5hmCG	Excitatory neuron	Hypermethylated	6	0.5	0.7	0.25	0.285714	0.27907	0.0882353
chr15	50782768	50783631	NCI	5mCG	Excitatory neuron	Hypermethylated	11	0.333333	0.295775	0.340426	0.271429	0.584416	0.551282
chr15	51356114	51356578	MCI	5mCG	Oligodendrocyte	Hypomethylated	8	0.714286	0.741935	0.452055	0.445378	0.66	0.862069	GLDN	ENSG00000186417.15	Gene body
chr15	51357343	51359361	MCI	5hmCG	Oligodendrocyte	Hypermethylated	36	0.220497	0.218487	0.519824	0.431507	0.143791	0.178571	GLDN	ENSG00000186417.15	Gene candidate promoter + gene body
chr15	52181522	52181687	MCI	5hmCG	Excitatory neuron	Hypomethylated	5	0.608696	0.611111	0.333333	0.216216	0.551724	0.588235	CERNA1	ENSG00000259577.2	Gene body
chr15	52181522	52181687	MCI	5hmCG	Excitatory neuron	Hypomethylated	5	0.608696	0.611111	0.333333	0.216216	0.551724	0.588235	GNB5	ENSG00000069966.19	Gene body
chr15	52378821	52379466	AD	5hmCG	Excitatory neuron	Hypomethylated	7	0.230769	0.171429	0.554054	0.464286	0.5	0.5	MYO5A	ENSG00000197535.16	Gene candidate promoter + gene body
chr15	52494616	52494834	AD	5hmCG	Excitatory neuron	Hypermethylated	5	0.727273	0.8	0.3	0.384615	0.263158	0.352941	MYO5A	ENSG00000197535.16	Gene body
chr15	53033723	53034119	MCI	5mCG	Microglia	Hypermethylated	5	0.125	0.255319	0.630435	0.688889	0.257143	0.42	LINC02490	ENSG00000259237.2	Gene candidate promoter
chr15	53385272	53385484	AD	5mCG	Microglia	Hypermethylated	5	1	0.870968	0.666667	0.657895	0.473684	0.625
chr15	53403364	53404071	AD	5mCG	Microglia	Hypomethylated	7	0.3125	0.24	0.68	0.703704	0.636364	0.827586
chr15	53883292	53884050	NCI	5mCG	Microglia	Hypomethylated	7	0.634615	0.857143	0.606061	0.595238	0.307692	0.36
chr15	53989663	53990623	NCI	5mCG	Microglia	Hypomethylated	6	0.803922	0.803279	0.914894	0.818182	0.0454545	0.46875	UNC13C	ENSG00000137766.18	Gene body
chr15	54906655	54906868	NCI	5mCG	Oligodendrocyte	Hypomethylated	5	0.636364	0.793103	0.625	0.727273	0.3	0.37931
chr15	55758690	55758768	MCI	5mCG	Microglia	Hypermethylated	5	0.185185	0.230769	0.518519	0.545455	0.23913	0.293103
chr15	55758874	55759034	AD	5mCG	Microglia	Hypomethylated	5	0.258065	0.25	0.636364	0.596774	0.565217	0.525424
chr15	55805228	55805892	MCI	5mCG	Microglia	Hypomethylated	7	0.764706	0.821429	0.464286	0.541667	0.741935	0.777778
chr15	55805228	55806179	MCI	5mCG	Microglia	Hypomethylated	9	0.769231	0.783784	0.5	0.566667	0.8	0.805556
chr15	56733857	56734601	MCI	5hmCG	Microglia	Hypermethylated	23	0.278261	0.35	0.666667	0.564286	0.275862	0.296552	ENSG00000285253	ENSG00000285253.1	Gene body
chr15	56733857	56734601	MCI	5hmCG	Microglia	Hypermethylated	23	0.278261	0.35	0.666667	0.564286	0.275862	0.296552	ZNF280D	ENSG00000137871.21	Gene candidate promoter + gene body
chr15	56733885	56734651	MCI	5hmCG	Microglia	Hypermethylated	19	0.285714	0.360825	0.677419	0.571429	0.243243	0.258333	ENSG00000285253	ENSG00000285253.1	Gene body
chr15	56733885	56734651	MCI	5hmCG	Microglia	Hypermethylated	19	0.285714	0.360825	0.677419	0.571429	0.243243	0.258333	ZNF280D	ENSG00000137871.21	Gene candidate promoter + gene body
chr15	57165558	57165782	NCI	5hmCG	Oligodendrocyte	Hypermethylated	6	0.394737	0.418605	0.288889	0.321101	0.653846	0.666667	TCF12	ENSG00000140262.18	Gene body
chr15	57165558	57165782	NCI	5mCG	Oligodendrocyte	Hypomethylated	6	0.552632	0.55814	0.711111	0.651376	0.307692	0.333333	TCF12	ENSG00000140262.18	Gene body
chr15	57381460	57381762	MCI	5mCG	Astrocyte	Hypermethylated	5	0.125	0.0769231	0.46	0.448276	0.125	0.159091	CGNL1	ENSG00000128849.11	Gene body
chr15	57773199	57773986	AD	5mCG	Microglia	Hypermethylated	9	0.78481	0.892857	0.566667	0.37931	0.514286	0.529412	POLR2M	ENSG00000255529.9	Gene body
chr15	57963584	57963634	MCI	5mCG	Microglia	Hypomethylated	5	1	0.913043	0.533333	0.6	1	0.821429	ALDH1A2	ENSG00000128918.15	Gene body
chr15	58068312	58068732	NCI	5mCG	Microglia	Hypomethylated	10	0.763514	0.763889	0.854839	0.769784	0.415094	0.545455	ALDH1A2	ENSG00000128918.15	Gene body
chr15	58068312	58068732	NCI	5mCG	Microglia	Hypomethylated	10	0.763514	0.763889	0.854839	0.769784	0.415094	0.545455	ALDH1A2-AS1	ENSG00000259285.1	Gene body
chr15	58520760	58521070	MCI	5hmCG	Excitatory neuron	Hypermethylated	5	0.2	0.25	0.6	0.575	0.304348	0.1875	ENSG00000259476	ENSG00000259476.1	Gene candidate promoter
chr15	58520760	58521070	MCI	5hmCG	Excitatory neuron	Hypermethylated	5	0.2	0.25	0.6	0.575	0.304348	0.1875	LIPC	ENSG00000166035.11	Gene body
chr15	59924472	59924937	NCI	5hmCG	Astrocyte	Hypermethylated	5	0.121951	0.117647	0	0.1875	0.433333	0.4
chr15	60376831	60376983	MCI	5mCG	Astrocyte	Hypermethylated	6	0.252747	0.294118	0.674419	0.586207	0.375	0.264706	ANXA2	ENSG00000182718.18	Gene body
chr15	60381241	60381999	NCI	5mCG	Microglia	Hypomethylated	8	0.542373	0.6	0.670732	0.646154	0.323077	0.222222	ANXA2	ENSG00000182718.18	Gene body
chr15	60381289	60381699	NCI	5mCG	Microglia	Hypomethylated	5	0.621622	0.568627	0.647059	0.585366	0.205128	0.25	ANXA2	ENSG00000182718.18	Gene body
chr15	60932319	60932601	MCI	5hmCG	Microglia	Hypermethylated	5	0.244898	0.333333	0.541667	0.545455	0.217391	0.333333	RORA	ENSG00000069667.16	Gene body
chr15	61083130	61083332	AD	5hmCG	Excitatory neuron	Hypermethylated	5	0.851852	0.733333	0.473684	0.380952	0.470588	0.518519	RORA	ENSG00000069667.16	Gene body
chr15	61154471	61154965	NCI	5mCG	Microglia	Hypomethylated	9	0.689655	0.62069	0.623188	0.619048	0.4125	0.285714	RORA	ENSG00000069667.16	Gene body
chr15	61154830	61154965	NCI	5hmCG	Microglia	Hypermethylated	6	0.116667	0.1	0.108696	0.230769	0.588235	0.540541	RORA	ENSG00000069667.16	Gene body
chr15	61154830	61154965	NCI	5mCG	Microglia	Hypomethylated	6	0.733333	0.6	0.695652	0.717949	0.392157	0.27027	RORA	ENSG00000069667.16	Gene body
chr15	61188875	61189673	MCI	5mCG	Microglia	Hypermethylated	10	0.444444	0.47541	0.783505	0.746032	0.515152	0.509804	ENSG00000259481	ENSG00000259481.1	Gene body
chr15	61188875	61189673	MCI	5mCG	Microglia	Hypermethylated	10	0.444444	0.47541	0.783505	0.746032	0.515152	0.509804	RORA	ENSG00000069667.16	Gene body
chr15	62145366	62145524	MCI	5mCG	Excitatory neuron	Hypomethylated	5	0.380952	0.366667	0.0333333	0.12	0.444444	0.382353
chr15	62355321	62355847	NCI	5mCG	Oligodendrocyte	Hypomethylated	6	0.72	0.682927	0.578947	0.666667	0.317073	0.357143
chr15	62455828	62455915	AD	5mCG	Excitatory neuron	Hypermethylated	5	0.484848	0.478261	0.2	0.156863	0.1875	0.230769	TLN2	ENSG00000171914.17	Gene body
chr15	62456135	62456370	AD	5mCG	Astrocyte	Hypomethylated	6	0.166667	0.181818	0.580645	0.535714	0.433333	0.722222	TLN2	ENSG00000171914.17	Gene body
chr15	62575037	62575412	NCI	5mCG	Microglia	Hypomethylated	5	0.615385	0.651163	0.906977	0.758621	0.4	0.294118	TLN2	ENSG00000171914.17	Gene body
chr15	62710869	62711407	MCI	5mCG	Excitatory neuron	Hypermethylated	16	0.115385	0.190909	0.559322	0.44	0.227848	0.126761	TLN2	ENSG00000171914.17	Gene body
chr15	62744576	62744671	NCI	5hmCG	Oligodendrocyte	Hypomethylated	8	0.538462	0.6	0.486486	0.587302	0.268293	0.27907	TLN2	ENSG00000171914.17	Gene body
chr15	62869730	62871076	MCI	5mCG	Microglia	Hypomethylated	16	0.8	0.86	0.550725	0.524752	0.753086	0.816667	ENSG00000259370	ENSG00000259370.2	Gene body
chr15	63058116	63058522	NCI	5hmCG	Excitatory neuron	Hypermethylated	8	0.197531	0.276596	0.0714286	0.222222	0.607143	0.617647	TPM1	ENSG00000140416.25	Gene body
chr15	63058169	63058504	NCI	5hmCG	Excitatory neuron	Hypermethylated	6	0.2	0.314286	0.05	0.226415	0.6	0.615385	TPM1	ENSG00000140416.25	Gene body
chr15	63104782	63104989	MCI	5mCG	Microglia	Hypermethylated	5	0.210526	0.238095	0.631579	0.5625	0.326531	0.277778	ENSG00000259672	ENSG00000259672.3	Gene candidate promoter + gene body
chr15	63458540	63458919	AD	5mCG	Astrocyte	Hypomethylated	6	0.392857	0.393939	0.617647	0.636364	0.608696	0.705882	ENSG00000259268	ENSG00000259268.2	Gene body
chr15	63822089	63822446	MCI	5hmCG	Excitatory neuron	Hypomethylated	10	0.694737	0.730769	0.205882	0.470588	0.733333	0.691176	HERC1	ENSG00000103657.14	Gene body
chr15	63886341	63886544	AD	5mCG	Excitatory neuron	Hypermethylated	5	0.735294	0.8	0.4	0.470588	0.5	0.454545
chr15	64559880	64560344	AD	5hmCG	Excitatory neuron	Hypomethylated	8	0.2	0.181818	0.40625	0.431193	0.529412	0.457143	ZNF609	ENSG00000180357.10	Gene body
chr15	64759652	64759833	NCI	5mCG	Microglia	Hypomethylated	7	0.5625	0.606061	0.87931	0.5	0.269231	0.217391	RBPMS2	ENSG00000166831.9	Gene body
chr15	64766763	64767073	AD	5hmCG	Microglia	Hypermethylated	5	0.388889	0.45	0.0227273	0.153846	0	0.142857	RBPMS2	ENSG00000166831.9	Gene body
chr15	64921000	64921674	MCI	5hmCG	Astrocyte	Hypomethylated	12	0.614286	0.643564	0.268293	0.24	0.506494	0.621359	ANKDD1A	ENSG00000166839.18	Gene candidate promoter + gene body
chr15	64921000	64921674	MCI	5hmCG	Astrocyte	Hypomethylated	12	0.614286	0.643564	0.268293	0.24	0.506494	0.621359	ENSG00000249240	ENSG00000249240.2	Gene body
chr15	65074647	65074801	NCI	5mCG	Microglia	Hypomethylated	6	0.810811	0.714286	0.738095	0.851852	0.413793	0.482759	RASL12	ENSG00000103710.11	Gene body
chr15	65079595	65079802	MCI	5mCG	Microglia	Hypermethylated	5	0.641026	0.533333	0.916667	0.903226	0.5	0.5	KBTBD13	ENSG00000234438.5	Gene body
chr15	65169188	65169359	NCI	5mCG	Oligodendrocyte	Hypomethylated	9	0.695652	0.651163	0.684211	0.643564	0.441176	0.393939	CLPX	ENSG00000166855.9	Gene body
chr15	65398389	65399058	AD	5hmCG	Microglia	Hypermethylated	21	0.326797	0.383929	0.0669456	0.0702703	0.0769231	0.0724638	IGDCC4	ENSG00000103742.12	Gene body
chr15	65416648	65416956	NCI	5hmCG	Oligodendrocyte	Hypermethylated	5	0.369863	0.238095	0.384615	0.421875	0.636364	0.727273	IGDCC4	ENSG00000103742.12	Gene body
chr15	65734254	65734648	NCI	5hmCG	Oligodendrocyte	Hypermethylated	8	0.16129	0.282609	0.234568	0.26	0.516129	0.538462	DENND4A	ENSG00000174485.16	Gene body
chr15	65734254	65734648	NCI	5hmCG	Oligodendrocyte	Hypermethylated	8	0.16129	0.282609	0.234568	0.26	0.516129	0.538462	RAB11A	ENSG00000103769.10	Gene body
chr15	65734362	65734648	NCI	5hmCG	Oligodendrocyte	Hypermethylated	7	0.142857	0.25	0.211268	0.25	0.518519	0.541667	DENND4A	ENSG00000174485.16	Gene body
chr15	65734362	65734648	NCI	5hmCG	Oligodendrocyte	Hypermethylated	7	0.142857	0.25	0.211268	0.25	0.518519	0.541667	RAB11A	ENSG00000103769.10	Gene body
chr15	66598006	66598196	NCI	5mCG	Microglia	Hypomethylated	5	0.892857	0.809524	0.862069	0.763636	0.441176	0.421053	LINC01169	ENSG00000259471.1	Gene body
chr15	66633111	66633332	MCI	5mCG	Microglia	Hypermethylated	6	0.152174	0.123288	0.458333	0.465116	0.133333	0.214286	LINC01169	ENSG00000259471.1	Gene body
chr15	66634018	66634335	MCI	5mCG	Microglia	Hypermethylated	5	0.536585	0.607843	0.851852	0.9	0.5	0.603774	LINC01169	ENSG00000259471.1	Gene body
chr15	66649090	66649259	NCI	5hmCG	Oligodendrocyte	Hypermethylated	6	0.196429	0.2	0.222222	0.204082	0.433962	0.526316	LINC01169	ENSG00000259471.1	Gene body
chr15	66753335	66753575	AD	5mCG	Microglia	Hypermethylated	7	0.740741	0.631579	0.342105	0.406977	0.380952	0.333333	SMAD6	ENSG00000137834.15	Gene body
chr15	66840972	66841413	MCI	5hmCG	Microglia	Hypomethylated	6	0.5	0.47619	0.222222	0.166667	0.461538	0.666667
chr15	66919112	66919401	NCI	5hmCG	Oligodendrocyte	Hypermethylated	5	0.255814	0.0588235	0.177778	0.142857	0.48	0.517241	ENSG00000259437	ENSG00000259437.1	Gene candidate promoter
chr15	66994806	66995953	AD	5hmCG	Oligodendrocyte	Hypermethylated	11	0.553191	0.424242	0.117647	0.153846	0.184615	0.166667	SMAD3-DT	ENSG00000259347.9	Gene candidate promoter + gene body
chr15	66995025	66995953	AD	5hmCG	Oligodendrocyte	Hypermethylated	10	0.536585	0.433333	0.117021	0.147059	0.175439	0.0967742	SMAD3-DT	ENSG00000259347.9	Gene candidate promoter + gene body
chr15	67087201	67088124	NCI	5mCG	OPC	Hypomethylated	8	0.438596	0.571429	0.4375	0.46875	0.208333	0.2	SMAD3	ENSG00000166949.17	Gene body
chr15	67176101	67176457	MCI	5hmCG	Excitatory neuron	Hypermethylated	6	0.40678	0.386364	0.809524	0.634146	0.4	0.363636	SMAD3	ENSG00000166949.17	Gene body
chr15	67831902	67832312	MCI	5hmCG	OPC	Hypomethylated	9	0.404255	0.404255	0.183673	0.179104	0.444444	0.387097	ENSG00000259410	ENSG00000259410.5	Gene candidate promoter
chr15	67831902	67832312	MCI	5hmCG	OPC	Hypomethylated	9	0.404255	0.404255	0.183673	0.179104	0.444444	0.387097	SKOR1	ENSG00000188779.12	Gene body
chr15	68160487	68160921	AD	5hmCG	Excitatory neuron	Hypermethylated	5	0.68	0.75	0.4	0.352941	0.466667	0.304348	PIAS1	ENSG00000033800.14	Gene body
chr15	68410178	68410429	NCI	5mCG	Microglia	Hypomethylated	6	0.755556	0.884615	0.853659	0.685714	0.404762	0.444444	ITGA11	ENSG00000137809.17	Gene body
chr15	69599340	69599795	NCI	5mCG	Microglia	Hypomethylated	6	0.704545	0.730769	0.772727	0.702128	0.487179	0.5	DRAIC	ENSG00000245750.11	Gene body
chr15	69854618	69854886	MCI	5mCG	Microglia	Hypermethylated	5	0.285714	0.342105	0.636364	0.55	0.333333	0.25641
chr15	70024682	70024758	NCI	5mCG	Oligodendrocyte	Hypomethylated	5	0.866667	1	0.85	0.852941	0.421053	0.466667
chr15	70292332	70292565	AD	5mCG	Oligodendrocyte	Hypermethylated	5	0.75	0.72	0.45	0.46875	0.368421	0.428571
chr15	70740410	70740763	NCI	5mCG	Microglia	Hypomethylated	6	0.621622	0.722222	0.666667	0.595238	0.285714	0.307692	UACA	ENSG00000137831.15	Gene body
chr15	70935526	70935944	MCI	5mCG	Microglia	Hypomethylated	5	0.744681	0.866667	0.45	0.4	0.821429	0.818182	LRRC49	ENSG00000137821.12	Gene candidate promoter + gene body
chr15	71190492	71190851	MCI	5mCG	Excitatory neuron	Hypermethylated	6	0.0952381	0.24	0.666667	0.552632	0.333333	0.347826	THSD4	ENSG00000187720.15	Gene body
chr15	71190492	71190851	MCI	5mCG	Excitatory neuron	Hypermethylated	6	0.0952381	0.24	0.666667	0.552632	0.333333	0.347826	THSD4-AS1	ENSG00000259964.7	Gene candidate promoter
chr15	71218005	71218065	NCI	5mCG	Microglia	Hypomethylated	5	0.753846	0.735294	0.697674	0.75	0.454545	0.388889	THSD4	ENSG00000187720.15	Gene body
chr15	71294396	71294604	NCI	5mCG	Microglia	Hypomethylated	6	0.595238	0.527778	0.625	0.526316	0.285714	0.323529	THSD4	ENSG00000187720.15	Gene body
chr15	71413200	71413739	NCI	5hmCG	Excitatory neuron	Hypermethylated	6	0.333333	0.25	0.333333	0.317073	0.567568	0.571429	THSD4	ENSG00000187720.15	Gene body
chr15	71468980	71469490	MCI	5mCG	Microglia	Hypermethylated	5	0.483871	0.477612	0.688889	0.694444	0.477273	0.176471	THSD4	ENSG00000187720.15	Gene body
chr15	71660661	71660690	MCI	5hmCG	Microglia	Hypermethylated	5	0.179487	0.212121	0.454545	0.526316	0.172414	0.0333333	THSD4	ENSG00000187720.15	Gene candidate promoter + gene body
chr15	71782048	71782963	AD	5hmCG	Excitatory neuron	Hypomethylated	17	0.298507	0.22619	0.642857	0.555556	0.534247	0.536232	THSD4	ENSG00000187720.15	Gene body
chr15	72795195	72795439	MCI	5mCG	Astrocyte	Hypermethylated	6	0.146341	0.245283	0.6	0.457627	0.233333	0.170213	ADPGK-AS1	ENSG00000260898.6	Gene body
chr15	73211606	73211692	NCI	5mCG	Microglia	Hypomethylated	5	0.896552	0.555556	0.535714	0.591837	0.295455	0.111111	NEO1	ENSG00000067141.17	Gene body
chr15	73758013	73758341	MCI	5mCG	Microglia	Hypomethylated	5	0.837838	0.658537	0.457143	0.4	0.8	0.766667	INSYN1-AS1	ENSG00000260469.3	Gene body
chr15	74046618	74047515	NCI	5hmCG	Excitatory neuron	Hypermethylated	6	0.227273	0.111111	0.227273	0	0.428571	0.454545	PML	ENSG00000140464.20	Gene body
chr15	74172855	74172938	MCI	5mCG	Astrocyte	Hypermethylated	5	0.238095	0.0666667	0.529412	0.585366	0	0.097561	ENSG00000261543	ENSG00000261543.1	Gene body
chr15	74172855	74172938	MCI	5mCG	Astrocyte	Hypermethylated	5	0.238095	0.0666667	0.529412	0.585366	0	0.097561	ISLR	ENSG00000129009.13	Gene candidate promoter
chr15	74174362	74175254	AD	5mCG	Microglia	Hypomethylated	32	0.155963	0.262295	0.716814	0.662996	0.615385	0.535211	ENSG00000261543	ENSG00000261543.1	Gene body
chr15	74174362	74175254	AD	5mCG	Microglia	Hypomethylated	32	0.155963	0.262295	0.716814	0.662996	0.615385	0.535211	ISLR	ENSG00000129009.13	Gene candidate promoter + gene body
chr15	74174886	74174992	AD	5mCG	Microglia	Hypomethylated	8	0.114754	0.225806	0.928571	0.747826	0.64	0.573333	ENSG00000261543	ENSG00000261543.1	Gene body
chr15	74174886	74174992	AD	5mCG	Microglia	Hypomethylated	8	0.114754	0.225806	0.928571	0.747826	0.64	0.573333	ISLR	ENSG00000129009.13	Gene candidate promoter + gene body
chr15	74174956	74175039	AD	5hmCG	Microglia	Hypermethylated	8	0.633333	0.59375	0.0689655	0.252174	0.12987	0.106667	ENSG00000261543	ENSG00000261543.1	Gene body
chr15	74174956	74175039	AD	5hmCG	Microglia	Hypermethylated	8	0.633333	0.59375	0.0689655	0.252174	0.12987	0.106667	ISLR	ENSG00000129009.13	Gene candidate promoter + gene body
chr15	74174956	74175055	AD	5hmCG	Microglia	Hypermethylated	9	0.588235	0.6	0.0909091	0.25	0.116279	0.13253	ENSG00000261543	ENSG00000261543.1	Gene body
chr15	74174956	74175055	AD	5hmCG	Microglia	Hypermethylated	9	0.588235	0.6	0.0909091	0.25	0.116279	0.13253	ISLR	ENSG00000129009.13	Gene candidate promoter + gene body
chr15	74174956	74175254	AD	5mCG	Microglia	Hypomethylated	16	0.2	0.213115	0.842105	0.721519	0.655844	0.590278	ENSG00000261543	ENSG00000261543.1	Gene body
chr15	74174956	74175254	AD	5mCG	Microglia	Hypomethylated	16	0.2	0.213115	0.842105	0.721519	0.655844	0.590278	ISLR	ENSG00000129009.13	Gene candidate promoter + gene body
chr15	74175531	74175646	MCI	5mCG	Microglia	Hypermethylated	7	0.47619	0.464286	0.875	0.858586	0.613333	0.603774	ENSG00000261543	ENSG00000261543.1	Gene body
chr15	74175531	74175646	MCI	5mCG	Microglia	Hypermethylated	7	0.47619	0.464286	0.875	0.858586	0.613333	0.603774	ISLR	ENSG00000129009.13	Gene body
chr15	74256583	74256796	AD	5mCG	Microglia	Hypermethylated	5	0.823529	0.833333	0.464286	0.608108	0.333333	0.611111	CCDC33	ENSG00000140481.15	Gene body
chr15	74324440	74324528	NCI	5hmCG	Microglia	Hypermethylated	5	0.0357143	0.047619	0	0.0526316	0.361111	0.344828	CCDC33	ENSG00000140481.15	Gene body
chr15	74409729	74409902	MCI	5hmCG	Oligodendrocyte	Hypermethylated	6	0.296296	0.296296	0.619048	0.567901	0.3125	0.36	SEMA7A	ENSG00000138623.10	Gene body
chr15	75091256	75091392	NCI	5mCG	Microglia	Hypomethylated	5	0.851852	0.883721	0.820513	0.791045	0.533333	0.473684	PPCDC	ENSG00000138621.12	Gene body
chr15	75091256	75091401	NCI	5hmCG	Microglia	Hypermethylated	7	0.0789474	0.101695	0.127273	0.150538	0.390244	0.481481	PPCDC	ENSG00000138621.12	Gene body
chr15	75689620	75689674	MCI	5mCG	OPC	Hypermethylated	6	0.414634	0.411765	0.62069	0.69697	0.327273	0.171429	CSPG4	ENSG00000173546.7	Gene body
chr15	76168215	76168489	MCI	5hmCG	Microglia	Hypermethylated	8	0.027027	0.0909091	0.487179	0.4	0.138889	0.172414	TMEM266	ENSG00000169758.13	Gene body
chr15	76172918	76173017	MCI	5mCG	Microglia	Hypomethylated	5	0.48	0.508772	0.208333	0.157895	0.410256	0.411765	TMEM266	ENSG00000169758.13	Gene body
chr15	76228784	76228840	NCI	5hmCG	Oligodendrocyte	Hypomethylated	5	0.6	0.552632	0.514286	0.607595	0.310345	0.307692	ETFA	ENSG00000140374.17	Gene candidate promoter + gene body
chr15	76228784	76228840	NCI	5hmCG	Oligodendrocyte	Hypomethylated	5	0.6	0.552632	0.514286	0.607595	0.310345	0.307692	TMEM266	ENSG00000169758.13	Gene body
chr15	77422058	77422413	NCI	5mCG	OPC	Hypomethylated	6	0.583333	0.5	0.518519	0.75	0.290323	0.275862	HMG20A	ENSG00000140382.15	Gene body
chr15	77422354	77422488	NCI	5hmCG	OPC	Hypermethylated	8	0.326923	0.340909	0.443396	0.37037	0.7	0.657895	HMG20A	ENSG00000140382.15	Gene body
chr15	77422412	77422547	NCI	5hmCG	OPC	Hypermethylated	7	0.372093	0.307692	0.511111	0.48	0.735294	0.71875	HMG20A	ENSG00000140382.15	Gene body
chr15	77733962	77734089	AD	5mCG	Microglia	Hypermethylated	6	0.709677	0.659574	0.44898	0.428571	0.297297	0.425532	LINGO1	ENSG00000169783.13	Gene body
chr15	77733962	77734093	AD	5mCG	Microglia	Hypermethylated	7	0.701923	0.672727	0.464286	0.464789	0.325581	0.446429	LINGO1	ENSG00000169783.13	Gene body
chr15	77885606	77885749	AD	5mCG	Microglia	Hypomethylated	6	0.4	0.30303	0.674419	0.654321	0.731707	0.730769
chr15	77907877	77907970	AD	5mCG	Microglia	Hypermethylated	6	0.791667	0.833333	0.470588	0.225	0.53125	0.578947
chr15	77907877	77908032	AD	5mCG	Microglia	Hypermethylated	9	0.791667	0.790698	0.431373	0.196721	0.461538	0.482759
chr15	77975495	77975713	MCI	5mCG	Microglia	Hypermethylated	6	0.333333	0.333333	0.652174	0.615385	0.291667	0.375	ADAMTS7P3	ENSG00000261143.2	Gene candidate promoter
chr15	77975585	77975713	MCI	5mCG	Microglia	Hypermethylated	5	0.316667	0.285714	0.65	0.590909	0.282051	0.37037	ADAMTS7P3	ENSG00000261143.2	Gene candidate promoter
chr15	78057886	78058319	NCI	5mCG	Astrocyte	Hypermethylated	6	0.25	0.097561	0.291667	0	0.517241	0.5	TBC1D2B	ENSG00000167202.12	Gene body
chr15	78210892	78211283	NCI	5mCG	Microglia	Hypomethylated	5	0.933333	0.925926	0.8	0.793103	0.580645	0.470588	ACSBG1	ENSG00000103740.10	Gene body
chr15	78239314	78239352	MCI	5hmCG	Excitatory neuron	Hypermethylated	5	0.428571	0.478261	0.826087	0.761905	0.555556	0.518519	ACSBG1	ENSG00000103740.10	Gene body
chr15	78562877	78563465	NCI	5mCG	Microglia	Hypomethylated	5	0.815789	0.88	0.848485	0.828571	0.6	0.526316
chr15	78621928	78622057	NCI	5mCG	Microglia	Hypomethylated	5	0.5625	0.470588	0.42623	0.45	0.190476	0.176471	CHRNA3	ENSG00000080644.16	Gene candidate promoter
chr15	78774674	78774807	MCI	5mCG	Microglia	Hypomethylated	8	0.674419	0.655172	0.405405	0.307692	0.692308	0.613636	ADAMTS7	ENSG00000136378.15	Gene body
chr15	78898198	78899117	NCI	5mCG	Microglia	Hypomethylated	18	0.846154	0.826087	0.843478	0.807229	0.575758	0.602941	RNU6-415P	ENSG00000252061.1	Gene candidate promoter + gene body
chr15	78929470	78929568	NCI	5mCG	Astrocyte	Hypomethylated	5	0.73913	0.736842	0.695652	0.777778	0.484848	0.3125	CTSH	ENSG00000103811.18	Gene candidate promoter + gene body
chr15	79243730	79243865	MCI	5mCG	Excitatory neuron	Hypermethylated	5	0.0408163	0.0769231	0.529412	0.411765	0.153846	0.0909091	ANKRD34C-AS1	ENSG00000259234.8	Gene body
chr15	80045774	80045972	AD	5mCG	Microglia	Hypomethylated	6	0.488889	0.346154	0.823529	0.702128	0.863636	0.703704
chr15	80402041	80402190	MCI	5hmCG	Microglia	Hypermethylated	7	0.0731707	0.0967742	0.361111	0.395349	0.115385	0	ARNT2-DT	ENSG00000259495.3	Gene body
chr15	80426849	80427694	NCI	5mCG	Microglia	Hypomethylated	13	0.666667	0.609756	0.677966	0.577181	0.339623	0.333333	ARNT2	ENSG00000172379.22	Gene body
chr15	80493822	80494433	MCI	5mCG	Inhibitory neuron	Hypermethylated	5	0.0952381	0.115385	0.4	0.333333	0.117647	0.105263	ARNT2	ENSG00000172379.22	Gene body
chr15	80551128	80551931	NCI	5mCG	Microglia	Hypomethylated	9	0.397959	0.405405	0.447368	0.375	0.163934	0.151515	ARNT2	ENSG00000172379.22	Gene candidate promoter + gene body
chr15	80725981	80726219	NCI	5hmCG	Astrocyte	Hypermethylated	5	0.166667	0.105263	0.25	0.292683	0.53125	0.555556	ABHD17C	ENSG00000136379.12	Gene body
chr15	80740317	80740543	MCI	5hmCG	Astrocyte	Hypomethylated	5	0.428571	0.375	0.15	0.117647	0.48	0.45	ABHD17C	ENSG00000136379.12	Gene body
chr15	80865273	80865330	NCI	5mCG	Oligodendrocyte	Hypomethylated	5	0.933333	0.892857	0.827586	0.914286	0.5	0.5	CEMIP	ENSG00000103888.17	Gene body
chr15	81025151	81025541	NCI	5mCG	Microglia	Hypermethylated	8	0.402985	0.522727	0.391304	0.490196	0.825	0.84	CFAP161	ENSG00000156206.14	Gene body
chr15	81751499	81753268	MCI	5mCG	Microglia	Hypermethylated	19	0.52071	0.449438	0.75	0.791667	0.354839	0.434211	ENSG00000259543	ENSG00000259543.1	Gene body
chr15	81751499	81753268	MCI	5mCG	Microglia	Hypermethylated	19	0.52071	0.449438	0.75	0.791667	0.354839	0.434211	LINC01418	ENSG00000259692.6	Gene body
chr15	82034431	82034530	NCI	5mCG	Microglia	Hypomethylated	5	0.738095	0.846154	0.863636	0.76087	0.5	0.45283
chr15	82918106	82918217	AD	5mCG	Microglia	Hypomethylated	5	0.4	0.444444	0.75	0.649123	0.66129	0.8	HOMER2	ENSG00000103942.13	Gene body
chr15	82918106	82918458	AD	5mCG	Microglia	Hypomethylated	8	0.412698	0.357143	0.684211	0.621053	0.650485	0.622222	HOMER2	ENSG00000103942.13	Gene body
chr15	83351239	83351635	MCI	5mCG	Microglia	Hypomethylated	5	0.774194	0.8	0.550725	0.545455	0.774194	0.826087	ENSG00000259986	ENSG00000259986.2	Gene body
chr15	83474050	83474543	MCI	5hmCG	Microglia	Hypermethylated	5	0	0.0588235	0.264706	0.352941	0	0.0322581	SH3GL3	ENSG00000140600.17	Gene body
chr15	83576609	83577130	AD	5mCG	Microglia	Hypomethylated	13	0.416667	0.424658	0.65625	0.643411	0.690647	0.734375	SH3GL3	ENSG00000140600.17	Gene body
chr15	83743081	83743375	NCI	5hmCG	Microglia	Hypermethylated	8	0.121622	0.130435	0.12605	0.116667	0.372549	0.529412	ADAMTSL3	ENSG00000156218.13	Gene body
chr15	84889003	84889300	AD	5mCG	Excitatory neuron	Hypermethylated	7	0.555556	0.522727	0.225806	0.259259	0.157895	0.291667	SLC28A1	ENSG00000156222.12	Gene body
chr15	84908402	84908836	MCI	5mCG	Microglia	Hypermethylated	12	0.26087	0.207547	0.526882	0.583333	0.277027	0.207792	SLC28A1	ENSG00000156222.12	Gene body
chr15	84908551	84908836	MCI	5mCG	Microglia	Hypermethylated	10	0.206897	0.114943	0.473684	0.525	0.185484	0.181818	SLC28A1	ENSG00000156222.12	Gene body
chr15	84909599	84910118	MCI	5hmCG	Microglia	Hypomethylated	6	0.37931	0.333333	0.0263158	0.129032	0.456522	0.578947	SLC28A1	ENSG00000156222.12	Gene body
chr15	84909599	84910261	NCI	5mCG	Microglia	Hypomethylated	7	0.647059	0.636364	0.954545	0.742857	0.431373	0.357143	SLC28A1	ENSG00000156222.12	Gene body
chr15	85105388	85105832	NCI	5mCG	Excitatory neuron	Hypermethylated	6	0.297297	0.297872	0.333333	0.318182	0.565217	0.541667	PDE8A	ENSG00000073417.15	Gene body
chr15	85700960	85701500	NCI	5hmCG	Microglia	Hypermethylated	6	0.297297	0.222222	0.227273	0.342857	0.590909	0.677419	AKAP13	ENSG00000170776.22	Gene body
chr15	85700960	85701500	NCI	5hmCG	Microglia	Hypermethylated	6	0.297297	0.222222	0.227273	0.342857	0.590909	0.677419	ENSG00000259453	ENSG00000259453.1	Gene candidate promoter + gene body
chr15	85701229	85701508	NCI	5mCG	Microglia	Hypomethylated	6	0.567568	0.631579	0.652174	0.636364	0.227273	0.333333	AKAP13	ENSG00000170776.22	Gene body
chr15	85701229	85701508	NCI	5mCG	Microglia	Hypomethylated	6	0.567568	0.631579	0.652174	0.636364	0.227273	0.333333	ENSG00000259453	ENSG00000259453.1	Gene candidate promoter + gene body
chr15	85743060	85743237	NCI	5hmCG	Astrocyte	Hypermethylated	6	0.666667	0.545455	0.52	0.680851	0.903226	1	AKAP13	ENSG00000170776.22	Gene body
chr15	85757130	85757566	MCI	5hmCG	Astrocyte	Hypomethylated	5	0.575758	0.529412	0.25	0.242424	0.555556	0.533333	LINC02883	ENSG00000259416.2	Gene candidate promoter
chr15	85761821	85761983	AD	5mCG	Excitatory neuron	Hypermethylated	5	0.518519	0.545455	0.130435	0	0	0.210526	KLHL25	ENSG00000183655.13	Gene body
chr15	85767926	85768295	MCI	5hmCG	Astrocyte	Hypomethylated	14	0.660194	0.48	0.238095	0.271605	0.548387	0.567164	KLHL25	ENSG00000183655.13	Gene body
chr15	85767926	85768295	MCI	5mCG	Astrocyte	Hypermethylated	14	0.31068	0.44	0.714286	0.654321	0.435484	0.358209	KLHL25	ENSG00000183655.13	Gene body
chr15	85768391	85768593	AD	5hmCG	Astrocyte	Hypermethylated	9	0.629032	0.612245	0.294118	0.2	0.394737	0.282609	KLHL25	ENSG00000183655.13	Gene body
chr15	85820168	85820499	AD	5hmCG	Excitatory neuron	Hypermethylated	7	0.394737	0.457143	0.08	0.142857	0.0810811	0.0666667	RNU6-231P	ENSG00000252931.1	Gene candidate promoter
chr15	85997039	85997165	AD	5hmCG	Microglia	Hypomethylated	5	0.0740741	0.037037	0.333333	0.369565	0.434783	0.47619
chr15	86153496	86153962	NCI	5mCG	Microglia	Hypomethylated	6	0.925	0.722222	0.818182	0.725	0.428571	0.333333	AGBL1	ENSG00000273540.5	Gene body
chr15	88475229	88475754	AD	5hmCG	OPC	Hypermethylated	8	0.452381	0.533333	0.16	0.176471	0.217391	0.0645161	ENSG00000173867	ENSG00000173867.10	Gene body
chr15	88475229	88475754	AD	5hmCG	OPC	Hypermethylated	8	0.452381	0.533333	0.16	0.176471	0.217391	0.0645161	MRPS11	ENSG00000181991.16	Gene candidate promoter + gene body
chr15	88488488	88488950	MCI	5mCG	Microglia	Hypomethylated	7	0.731707	0.789474	0.425926	0.37931	0.631579	0.633333	ENSG00000173867	ENSG00000173867.10	Gene body
chr15	88639378	88639516	NCI	5mCG	Microglia	Hypomethylated	10	0.444444	0.339286	0.369565	0.5	0.097561	0.125	ISG20	ENSG00000172183.16	Gene candidate promoter + gene body
chr15	89060003	89060251	NCI	5hmCG	Microglia	Hypermethylated	6	0.153846	0.25	0.289474	0.217949	0.596154	0.621622	CARMAL	ENSG00000260123.2	Gene body
chr15	89151687	89151824	MCI	5mCG	Inhibitory neuron	Hypermethylated	5	0.0612245	0	0.5625	0.45	0.111111	0.103448	ABHD2	ENSG00000140526.18	Gene body
chr15	89331095	89331576	MCI	5mCG	Inhibitory neuron	Hypomethylated	5	0.45	0.647059	0.157895	0.133333	0.45	0.578947	POLG	ENSG00000140521.18	Gene body
chr15	89331095	89331576	MCI	5mCG	Inhibitory neuron	Hypomethylated	5	0.45	0.647059	0.157895	0.133333	0.45	0.578947	POLGARF	ENSG00000291307.1	Gene body
chr15	89332849	89333160	AD	5mCG	OPC	Hypomethylated	8	0.340426	0.317073	0.566667	0.59375	0.633333	0.625	POLG	ENSG00000140521.18	Gene candidate promoter + gene body
chr15	89332849	89333160	AD	5mCG	OPC	Hypomethylated	8	0.340426	0.317073	0.566667	0.59375	0.633333	0.625	POLGARF	ENSG00000291307.1	Gene body
chr15	89332990	89333160	AD	5mCG	OPC	Hypomethylated	5	0.166667	0.259259	0.605263	0.619048	0.526316	0.529412	POLG	ENSG00000140521.18	Gene candidate promoter + gene body
chr15	89332990	89333160	AD	5mCG	OPC	Hypomethylated	5	0.166667	0.259259	0.605263	0.619048	0.526316	0.529412	POLGARF	ENSG00000291307.1	Gene body
chr15	89771852	89772285	MCI	5mCG	Microglia	Hypermethylated	5	0.375	0.368421	0.705882	0.6875	0.388889	0.4375	MESP2	ENSG00000188095.6	Gene body
chr15	89771852	89772340	MCI	5mCG	Microglia	Hypermethylated	6	0.473684	0.4	0.738095	0.72973	0.363636	0.447368	MESP2	ENSG00000188095.6	Gene body
chr15	89946796	89947096	AD	5hmCG	Oligodendrocyte	Hypermethylated	5	0.666667	0.689655	0.459459	0.307692	0.3125	0.4
chr15	90225366	90226260	MCI	5mCG	Astrocyte	Hypermethylated	21	0.388393	0.255814	0.634703	0.603053	0.398876	0.341667	SEMA4B	ENSG00000185033.15	Gene candidate promoter + gene body
chr15	90295019	90295118	AD	5mCG	Microglia	Hypomethylated	6	0.142857	0.4	0.655738	0.666667	0.619048	0.641026	ENSG00000275674	ENSG00000275674.1	Gene body
chr15	90295019	90295118	AD	5mCG	Microglia	Hypomethylated	6	0.142857	0.4	0.655738	0.666667	0.619048	0.641026	GOLGA2P8	ENSG00000214433.4	Gene body
chr15	90861094	90861285	NCI	5mCG	Oligodendrocyte	Hypomethylated	7	0.758621	0.785714	0.788462	0.731707	0.488372	0.5
chr15	90878265	90878332	MCI	5mCG	OPC	Hypomethylated	5	0.885714	0.823529	0.578947	0.594595	0.954545	0.823529	FURIN	ENSG00000140564.13	Gene candidate promoter + gene body
chr15	91585701	91586349	NCI	5mCG	Microglia	Hypomethylated	13	0.753333	0.787879	0.798165	0.72549	0.493506	0.52381	CRAT37	ENSG00000258551.7	Gene body
chr15	91586000	91586257	NCI	5mCG	Microglia	Hypomethylated	8	0.778947	0.7875	0.882353	0.770833	0.5	0.5	CRAT37	ENSG00000258551.7	Gene body
chr15	91922953	91923196	NCI	5mCG	Excitatory neuron	Hypomethylated	5	0.5	0.466667	0.52	0.578947	0.257143	0.181818	SLCO3A1	ENSG00000176463.14	Gene body
chr15	92078768	92079039	MCI	5mCG	Microglia	Hypomethylated	9	0.578431	0.730159	0.325	0.336957	0.641791	0.740741	SLCO3A1	ENSG00000176463.14	Gene body
chr15	92078851	92079039	MCI	5mCG	Microglia	Hypomethylated	6	0.537313	0.767442	0.214286	0.2	0.622222	0.611111	SLCO3A1	ENSG00000176463.14	Gene body
chr15	92124258	92124849	MCI	5mCG	Microglia	Hypomethylated	6	0.679245	0.775	0.444444	0.458333	0.791667	0.74359	SLCO3A1	ENSG00000176463.14	Gene candidate promoter + gene body
chr15	92146674	92146991	AD	5hmCG	Excitatory neuron	Hypomethylated	6	0.2	0.209302	0.710526	0.466667	0.473684	0.521127	SLCO3A1	ENSG00000176463.14	Gene body
chr15	92444435	92444823	NCI	5mCG	Microglia	Hypomethylated	10	0.815534	0.863636	0.819767	0.828125	0.595238	0.609375	ST8SIA2	ENSG00000140557.12	Gene body
chr15	92500323	92500655	AD	5mCG	Microglia	Hypermethylated	9	0.737864	0.882353	0.534884	0.467742	0.366667	0.394737	C15orf32	ENSG00000183643.4	Gene body
chr15	92585220	92585321	NCI	5mCG	Microglia	Hypomethylated	5	0.891304	0.882353	0.881356	0.852459	0.642857	0.575758	ENSG00000258676	ENSG00000258676.5	Gene body
chr15	92586304	92586567	MCI	5mCG	Microglia	Hypermethylated	6	0.403509	0.357143	0.636364	0.62	0.185185	0.416667	ENSG00000258676	ENSG00000258676.5	Gene body
chr15	92622089	92622248	MCI	5mCG	Microglia	Hypomethylated	7	0.72	0.619048	0.418605	0.375	0.72	0.848485	FAM174B	ENSG00000185442.13	Gene body
chr15	92631638	92631791	AD	5mCG	Microglia	Hypomethylated	9	0.606061	0.5	0.847458	1	0.807692	0.892857	FAM174B	ENSG00000185442.13	Gene body
chr15	92661109	92661246	MCI	5mCG	Microglia	Hypermethylated	6	0.470588	0.418605	0.716667	0.675676	0.321429	0.387755	FAM174B	ENSG00000185442.13	Gene body
chr15	92749366	92749679	AD	5mCG	Microglia	Hypermethylated	5	0.791667	0.578947	0.356436	0.333333	0.35	0.307692	FAM174B	ENSG00000185442.13	Gene body
chr15	92812970	92813078	MCI	5hmCG	Astrocyte	Hypomethylated	5	0.741935	0.761905	0.533333	0.535714	0.75	0.8
chr15	93034477	93034647	AD	5mCG	Microglia	Hypomethylated	6	0.269231	0.5	0.714286	0.784314	0.744186	0.829268
chr15	93050342	93050600	NCI	5mCG	Microglia	Hypomethylated	7	0.459016	0.434783	0.5	0.425	0.0930233	0.21875	RGMA	ENSG00000182175.15	Gene body
chr15	93091672	93091953	NCI	5mCG	Microglia	Hypermethylated	7	0.484848	0.333333	0.517241	0.428571	0.763158	0.785714	ENSG00000257060	ENSG00000257060.9	Gene body
chr15	93467921	93468066	NCI	5mCG	Microglia	Hypomethylated	5	0.709677	0.866667	0.647059	0.913043	0.388889	0.424242	ENSG00000257060	ENSG00000257060.9	Gene body
chr15	94011249	94011734	NCI	5mCG	Microglia	Hypomethylated	7	0.727273	0.785714	0.692308	0.696429	0.4	0.490566	LINC01579	ENSG00000258754.8	Gene body
chr15	94011249	94011734	NCI	5mCG	Microglia	Hypomethylated	7	0.727273	0.785714	0.692308	0.696429	0.4	0.490566	LINC01581	ENSG00000259724.2	Gene body
chr15	95139881	95140165	NCI	5mCG	Microglia	Hypermethylated	5	0.631579	0.586207	0.625	0.463415	0.837838	0.842105	ENSG00000258773	ENSG00000258773.2	Gene body
chr15	95139881	95140165	NCI	5mCG	Microglia	Hypermethylated	5	0.631579	0.586207	0.625	0.463415	0.837838	0.842105	ENSG00000293024	ENSG00000293024.1	Gene body
chr15	95287176	95287667	MCI	5mCG	Astrocyte	Hypermethylated	13	0.247423	0.280899	0.569231	0.544776	0.144578	0.297297	ENSG00000285700	ENSG00000285700.1	Gene candidate promoter
chr15	95287176	95287667	MCI	5mCG	Astrocyte	Hypermethylated	13	0.247423	0.280899	0.569231	0.544776	0.144578	0.297297	LETR1	ENSG00000248441.9	Gene candidate promoter + gene body
chr15	95528885	95528927	AD	5mCG	Microglia	Hypermethylated	5	0.85	0.789474	0.545455	0.36	0.56	0.4
chr15	95773784	95774170	AD	5mCG	Microglia	Hypomethylated	7	0.5	0.478261	0.72973	0.787879	0.785714	0.782609	ENSG00000275016	ENSG00000275016.5	Gene body
chr15	95815177	95815440	AD	5mCG	Microglia	Hypermethylated	5	1	0.933333	0.44	0.7	0.56	0.72973	ENSG00000275016	ENSG00000275016.5	Gene body
chr15	95815180	95815493	AD	5mCG	Microglia	Hypermethylated	5	1	0.967742	0.538462	0.724138	0.538462	0.694444	ENSG00000275016	ENSG00000275016.5	Gene body
chr15	95953200	95954038	MCI	5mCG	Microglia	Hypomethylated	9	0.642857	0.696429	0.25	0.32	0.654321	0.58
chr15	95953343	95954038	MCI	5mCG	Microglia	Hypomethylated	6	0.702703	0.684211	0.25	0.297297	0.714286	0.7
chr15	97007295	97007634	MCI	5mCG	Microglia	Hypomethylated	6	0.828571	0.75	0.5	0.486486	0.774194	0.767857
chr15	97360415	97360752	MCI	5mCG	Microglia	Hypermethylated	5	0.344828	0.297297	0.583333	0.625	0.368421	0.380952	LINC02253	ENSG00000259485.2	Gene body
chr15	97360415	97360752	MCI	5mCG	Microglia	Hypermethylated	5	0.344828	0.297297	0.583333	0.625	0.368421	0.380952	LINC02254	ENSG00000259664.3	Gene body
chr15	97693006	97693332	MCI	5mCG	Microglia	Hypomethylated	6	0.759259	0.928571	0.5	0.5	0.944444	0.944444	LINC00923	ENSG00000251209.10	Gene candidate promoter + gene body
chr15	98319952	98320352	MCI	5mCG	Microglia	Hypomethylated	8	0.846154	0.807692	0.589286	0.573529	0.822222	0.84375	ENSG00000274312	ENSG00000274312.1	Gene candidate promoter + gene body
chr15	98446067	98446208	NCI	5mCG	Microglia	Hypomethylated	5	0.545455	0.591837	0.80597	0.530612	0.291667	0.0526316	FAM169BP	ENSG00000283597.4	Gene body
chr15	98446067	98446208	NCI	5mCG	Microglia	Hypomethylated	5	0.545455	0.591837	0.80597	0.530612	0.291667	0.0526316	FAM169BP	ENSG00000293555.1	Gene body
chr15	98446863	98447128	NCI	5mCG	Microglia	Hypermethylated	6	0.736842	0.711111	0.681818	0.642857	1	0.947368	FAM169BP	ENSG00000283597.4	Gene body
chr15	98446863	98447128	NCI	5mCG	Microglia	Hypermethylated	6	0.736842	0.711111	0.681818	0.642857	1	0.947368	FAM169BP	ENSG00000293555.1	Gene body
chr15	98523864	98524196	NCI	5mCG	Microglia	Hypomethylated	7	0.705882	0.638889	0.756098	0.644444	0.409091	0.318182	ENSG00000293388	ENSG00000293388.1	Gene body
chr15	98631489	98632029	NCI	5hmCG	Microglia	Hypermethylated	7	0.119403	0.0408163	0.037037	0.0454545	0.372549	0.333333
chr15	98631489	98632224	NCI	5mCG	Microglia	Hypomethylated	12	0.745614	0.735632	0.787671	0.772152	0.446809	0.444444
chr15	98631598	98632224	NCI	5mCG	Microglia	Hypomethylated	9	0.73494	0.701493	0.818966	0.830508	0.464789	0.407407
chr15	98652564	98653127	AD	5mCG	Excitatory neuron	Hypermethylated	9	0.383333	0.333333	0.0983607	0.123077	0.105263	0.08	IGF1R	ENSG00000140443.15	Gene body
chr15	98676071	98676233	NCI	5mCG	Excitatory neuron	Hypermethylated	6	0.555556	0.577778	0.464286	0.390244	0.793103	0.789474	IGF1R	ENSG00000140443.15	Gene body
chr15	98802577	98803225	NCI	5mCG	Oligodendrocyte	Hypomethylated	8	0.473684	0.622222	0.567568	0.556818	0.264706	0.21875	IGF1R	ENSG00000140443.15	Gene body
chr15	98866043	98866277	NCI	5hmCG	Astrocyte	Hypermethylated	15	0.364341	0.3125	0.393333	0.382812	0.688889	0.807692	IGF1R	ENSG00000140443.15	Gene body
chr15	98924530	98925084	MCI	5mCG	Microglia	Hypermethylated	12	0.1	0.204082	0.833333	0.647059	0.328125	0.403846	IGF1R	ENSG00000140443.15	Gene candidate promoter + gene body
chr15	98924594	98924753	AD	5mCG	Microglia	Hypomethylated	5	0.0606061	0.142857	0.833333	0.681818	0.363636	0.416667	IGF1R	ENSG00000140443.15	Gene candidate promoter + gene body
chr15	98924594	98924753	MCI	5mCG	Microglia	Hypermethylated	5	0.0606061	0.142857	0.833333	0.681818	0.363636	0.416667	IGF1R	ENSG00000140443.15	Gene candidate promoter + gene body
chr15	99089733	99089955	MCI	5mCG	Microglia	Hypomethylated	7	0.896552	1	0.645833	0.526316	0.848485	0.851852	SYNM-AS1	ENSG00000259475.1	Gene body
chr15	99138437	99138564	AD	5hmCG	Astrocyte	Hypermethylated	5	0.65625	0.638889	0.294118	0.393939	0.421053	0.304348	TTC23	ENSG00000103852.13	Gene body
chr15	99138437	99138564	AD	5hmCG	Astrocyte	Hypermethylated	5	0.65625	0.638889	0.294118	0.393939	0.421053	0.304348	TTC23-AS1	ENSG00000261616.1	Gene candidate promoter
chr15	99260796	99261088	AD	5mCG	Oligodendrocyte	Hypomethylated	5	0.465116	0.45	0.69697	0.688679	0.689655	0.73913	LRRC28	ENSG00000168904.15	Gene body
chr15	99691467	99691568	AD	5mCG	Excitatory neuron	Hypermethylated	7	0.709091	0.709677	0.5	0.241379	0.5	0.305556	MEF2A	ENSG00000068305.19	Gene body
chr15	99694301	99694851	MCI	5hmCG	Excitatory neuron	Hypermethylated	6	0.318182	0.333333	0.642857	0.695652	0.372549	0.36	MEF2A	ENSG00000068305.19	Gene body
chr15	100167337	100167436	AD	5hmCG	Inhibitory neuron	Hypermethylated	5	0.478261	0.466667	0.157895	0.170213	0.153846	0.15625	ADAMTS17	ENSG00000140470.15	Gene body
chr15	100168032	100168214	AD	5hmCG	Inhibitory neuron	Hypermethylated	8	0.5	0.416667	0.16	0.111111	0.142857	0.181818	ADAMTS17	ENSG00000140470.15	Gene body
chr15	100168032	100168221	AD	5hmCG	Inhibitory neuron	Hypermethylated	9	0.526316	0.425	0.214286	0.12	0.15625	0.183333	ADAMTS17	ENSG00000140470.15	Gene body
chr15	100238025	100238694	NCI	5hmCG	Oligodendrocyte	Hypermethylated	11	0.19697	0.181818	0.172414	0.194805	0.405405	0.438596	ADAMTS17	ENSG00000140470.15	Gene body
chr15	100238025	100238694	NCI	5mCG	Oligodendrocyte	Hypomethylated	11	0.757576	0.795455	0.793103	0.766234	0.486486	0.54386	ADAMTS17	ENSG00000140470.15	Gene body
chr15	100238390	100238516	NCI	5mCG	Oligodendrocyte	Hypomethylated	5	0.8125	0.9	0.758621	0.805556	0.466667	0.518519	ADAMTS17	ENSG00000140470.15	Gene body
chr15	100238390	100238694	NCI	5hmCG	Oligodendrocyte	Hypermethylated	8	0.163265	0.133333	0.2	0.181818	0.444444	0.439024	ADAMTS17	ENSG00000140470.15	Gene body
chr15	100309363	100309542	MCI	5mCG	OPC	Hypermethylated	6	0.444444	0.368421	0.692308	0.763158	0.392857	0.375	ADAMTS17	ENSG00000140470.15	Gene body
chr15	100309437	100309674	MCI	5mCG	OPC	Hypermethylated	6	0.194444	0.1	0.461538	0.454545	0.172414	0.230769	ADAMTS17	ENSG00000140470.15	Gene body
chr15	100334582	100334624	NCI	5hmCG	Oligodendrocyte	Hypermethylated	5	0.181818	0.2	0	0.0769231	0.4	0.4	ADAMTS17	ENSG00000140470.15	Gene body
chr15	100689764	100689907	NCI	5mCG	Oligodendrocyte	Hypermethylated	6	0.616667	0.589744	0.590164	0.614286	0.904762	0.90625
chr15	100712884	100713005	NCI	5hmCG	Microglia	Hypermethylated	5	0.12	0.121951	0.0833333	0.08	0.357143	0.466667
chr15	100801795	100802016	NCI	5hmCG	Oligodendrocyte	Hypermethylated	5	0.212766	0.26087	0.346154	0.304348	0.705882	0.56	ENSG00000259579	ENSG00000259579.1	Gene body
chr15	100801795	100802016	NCI	5mCG	Oligodendrocyte	Hypomethylated	5	0.659574	0.608696	0.576923	0.630435	0.235294	0.36	ENSG00000259579	ENSG00000259579.1	Gene body
chr15	100850219	100850252	MCI	5hmCG	Microglia	Hypermethylated	5	0.157895	0.387097	0.633333	0.628571	0.214286	0.393939	ENSG00000232386	ENSG00000232386.9	Gene candidate promoter + gene body
chr15	100850219	100850252	MCI	5hmCG	Microglia	Hypermethylated	5	0.157895	0.387097	0.633333	0.628571	0.214286	0.393939	GCAWKR	ENSG00000272808.4	Gene candidate promoter + gene body
chr15	100891157	100891544	MCI	5hmCG	Microglia	Hypermethylated	9	0.060241	0.159091	0.393443	0.5	0.111111	0.0869565	ALDH1A3	ENSG00000184254.17	Gene body
chr15	100891157	100891735	MCI	5mCG	Microglia	Hypomethylated	13	0.793103	0.560606	0.360465	0.333333	0.646154	0.808511	ALDH1A3	ENSG00000184254.17	Gene body
chr15	100891533	100891607	MCI	5mCG	Microglia	Hypomethylated	5	0.911111	0.791667	0.387097	0.315789	0.695652	0.789474	ALDH1A3	ENSG00000184254.17	Gene body
chr15	101022212	101022428	NCI	5mCG	Excitatory neuron	Hypomethylated	5	0.722222	0.823529	0.703704	0.657143	0.4375	0.285714	LRRK1	ENSG00000154237.13	Gene candidate promoter + gene body
chr15	101027317	101027364	NCI	5mCG	Microglia	Hypomethylated	5	0.631579	0.466667	0.666667	0.689655	0.266667	0.166667	LRRK1	ENSG00000154237.13	Gene body
chr15	101083021	101083280	MCI	5mCG	Microglia	Hypermethylated	6	0.326087	0.468085	0.736842	0.769231	0.5125	0.0666667	ENSG00000259755	ENSG00000259755.1	Gene body
chr15	101083092	101083280	MCI	5mCG	Microglia	Hypermethylated	5	0.25641	0.435897	0.777778	0.733333	0.515152	0.0869565	ENSG00000259755	ENSG00000259755.1	Gene body
chr15	101088103	101088448	MCI	5hmCG	Astrocyte	Hypomethylated	5	0.432836	0.434783	0.2	0.0909091	0.409091	0.478261
chr15	101088103	101088448	MCI	5mCG	Astrocyte	Hypermethylated	5	0.462687	0.434783	0.74	0.772727	0.454545	0.391304
chr15	101089292	101089524	AD	5hmCG	Astrocyte	Hypermethylated	7	0.588235	0.607143	0.384615	0.269841	0.366667	0.366667
chr15	101089375	101089590	AD	5hmCG	Astrocyte	Hypermethylated	6	0.608696	0.666667	0.317073	0.16	0.363636	0.380952
chr15	101113384	101113842	NCI	5mCG	OPC	Hypomethylated	12	0.719626	0.8	0.731707	0.748092	0.378378	0.456522
chr15	101145312	101146061	MCI	5mCG	Microglia	Hypermethylated	11	0.351648	0.333333	0.604651	0.633803	0.378788	0.382979
chr15	101196647	101197114	NCI	5hmCG	Microglia	Hypermethylated	7	0.346154	0.354839	0.0285714	0.267857	0.611111	0.675676	CHSY1	ENSG00000131873.7	Gene body
chr15	101302723	101302940	MCI	5mCG	Microglia	Hypomethylated	5	0.68	0.8	0.45	0.454545	0.833333	0.9	ENSG00000279970	ENSG00000279970.1	Gene candidate promoter
chr15	101302723	101302940	MCI	5mCG	Microglia	Hypomethylated	5	0.68	0.8	0.45	0.454545	0.833333	0.9	PCSK6	ENSG00000140479.18	Gene body
chr15	101302723	101302940	MCI	5mCG	Microglia	Hypomethylated	5	0.68	0.8	0.45	0.454545	0.833333	0.9	SNRPA1-DT	ENSG00000259172.1	Gene body
chr15	101303903	101304213	MCI	5mCG	Microglia	Hypomethylated	5	0.6	0.608696	0.25	0.294118	0.684211	0.619048	PCSK6	ENSG00000140479.18	Gene body
chr15	101303903	101304213	MCI	5mCG	Microglia	Hypomethylated	5	0.6	0.608696	0.25	0.294118	0.684211	0.619048	SNRPA1-DT	ENSG00000259172.1	Gene body
chr15	101356467	101356639	NCI	5hmCG	Excitatory neuron	Hypomethylated	5	0.791667	0.583333	0.533333	0.641509	0.205882	0.25	PCSK6	ENSG00000140479.18	Gene body
chr15	101411061	101411267	NCI	5hmCG	Microglia	Hypermethylated	8	0.213115	0.190476	0.166667	0.194805	0.457143	0.461538	PCSK6	ENSG00000140479.18	Gene body
chr15	101697331	101697621	NCI	5mCG	Excitatory neuron	Hypermethylated	5	0.444444	0.12	0.421053	0.0666667	0.733333	0.7	TARS3	ENSG00000185418.16	Gene body
chr16	130552	130603	NCI	5mCG	Oligodendrocyte	Hypomethylated	7	0.896907	0.777778	0.75	0.8	0.486486	0.52	NPRL3	ENSG00000103148.17	Gene body
chr16	152974	153192	MCI	5mCG	Microglia	Hypomethylated	6	0.674419	0.833333	0.428571	0.465116	0.742857	0.789474	HBM	ENSG00000206177.7	Gene candidate promoter
chr16	152974	153192	MCI	5mCG	Microglia	Hypomethylated	6	0.674419	0.833333	0.428571	0.465116	0.742857	0.789474	HBZ	ENSG00000130656.6	Gene candidate promoter + gene body
chr16	185524	185598	NCI	5mCG	Excitatory neuron	Hypermethylated	6	0.206897	0.227273	0.25	0.0606061	0.485714	0.555556
chr16	311586	311719	MCI	5hmCG	Excitatory neuron	Hypermethylated	8	0.38	0.333333	0.703704	0.685393	0.384615	0.257143	AXIN1	ENSG00000103126.15	Gene body
chr16	389048	389203	MCI	5mCG	Microglia	Hypomethylated	5	0.875	0.826087	0.384615	0.515152	0.866667	0.75	ENSG00000293232	ENSG00000293232.1	Gene body
chr16	563005	563100	NCI	5mCG	Oligodendrocyte	Hypomethylated	5	0.863636	0.703704	0.529412	0.704918	0.25	0.266667	PRR35	ENSG00000161992.6	Gene body
chr16	613387	613460	NCI	5mCG	Excitatory neuron	Hypermethylated	5	0.272727	0.277778	0.28	0.133333	0.5	0.6	RAB40C	ENSG00000197562.10	Gene body
chr16	627462	627523	NCI	5mCG	Oligodendrocyte	Hypermethylated	8	0.513514	0.243243	0.46	0.516667	0.727273	0.809524	RAB40C	ENSG00000197562.10	Gene body
chr16	661711	661897	NCI	5mCG	Oligodendrocyte	Hypermethylated	7	0.554217	0.357143	0.510204	0.521368	0.83871	0.884615	WDR90	ENSG00000161996.19	Gene candidate promoter + gene body
chr16	698856	699082	MCI	5mCG	Microglia	Hypomethylated	5	0.773585	0.918919	0.565217	0.411765	0.8125	0.771429	FBXL16	ENSG00000127585.13	Gene body
chr16	729780	729877	MCI	5hmCG	Astrocyte	Hypermethylated	6	0.222222	0.166667	0.5	0.466667	0.2	0.12	CIAO3	ENSG00000103245.14	Gene body
chr16	729780	729877	MCI	5hmCG	Astrocyte	Hypermethylated	6	0.222222	0.166667	0.5	0.466667	0.2	0.12	HAGHL	ENSG00000103253.19	Gene body
chr16	784843	785229	AD	5mCG	OPC	Hypermethylated	10	0.61165	0.591549	0.342105	0.378378	0.311475	0.195652	RPUSD1	ENSG00000007376.8	Gene body
chr16	784843	785442	AD	5mCG	OPC	Hypermethylated	17	0.601266	0.609524	0.392308	0.361538	0.317308	0.236842	RPUSD1	ENSG00000007376.8	Gene body
chr16	825625	825881	AD	5hmCG	Microglia	Hypomethylated	6	0	0.0555556	0.310345	0.594595	0.263158	0.285714	ENSG00000287855	ENSG00000287855.1	Gene body
chr16	825797	825881	AD	5hmCG	Microglia	Hypomethylated	5	0	0.0666667	0.32	0.575758	0.3125	0.315789	ENSG00000287855	ENSG00000287855.1	Gene body
chr16	873894	873995	NCI	5mCG	Oligodendrocyte	Hypomethylated	7	0.745763	0.706897	0.595745	0.655914	0.227273	0.347826	LMF1	ENSG00000103227.19	Gene candidate promoter + gene body
chr16	1011415	1011468	NCI	5mCG	Microglia	Hypomethylated	5	0.826087	0.846154	0.915254	0.651163	0.407407	0.444444
chr16	1023582	1023761	MCI	5mCG	Microglia	Hypomethylated	8	0.623656	0.626506	0.384615	0.359375	0.657895	0.643836
chr16	1052093	1052205	MCI	5hmCG	Microglia	Hypermethylated	5	0.103448	0.0416667	0.551724	0.564103	0.0869565	0.321429
chr16	1217614	1217640	MCI	5mCG	Microglia	Hypermethylated	5	0.730769	0.621622	1	0.956522	0.384615	0.689655	CACNA1H	ENSG00000196557.14	Gene body
chr16	1319952	1320181	NCI	5mCG	OPC	Hypomethylated	5	0.8	0.787879	0.866667	0.923077	0.47619	0.580645	ENSG00000261505	ENSG00000261505.1	Gene body
chr16	1319952	1320181	NCI	5mCG	OPC	Hypomethylated	5	0.8	0.787879	0.866667	0.923077	0.47619	0.580645	UBE2I	ENSG00000103275.22	Gene body
chr16	1320410	1320585	NCI	5hmCG	OPC	Hypermethylated	6	0.130435	0.103448	0.157895	0.294118	0.5	0.555556	ENSG00000261505	ENSG00000261505.1	Gene body
chr16	1320410	1320585	NCI	5hmCG	OPC	Hypermethylated	6	0.130435	0.103448	0.157895	0.294118	0.5	0.555556	UBE2I	ENSG00000103275.22	Gene body
chr16	1325894	1326003	MCI	5mCG	OPC	Hypermethylated	5	0.346154	0.605263	0.823529	0.833333	0.413793	0.241379	UBE2I	ENSG00000103275.22	Gene body
chr16	1325894	1326011	MCI	5mCG	OPC	Hypermethylated	6	0.34375	0.543478	0.756098	0.758621	0.388889	0.194444	UBE2I	ENSG00000103275.22	Gene body
chr16	1336411	1336536	AD	5mCG	Oligodendrocyte	Hypermethylated	5	0.333333	0.333333	0.107143	0.105263	0.129032	0.117647	BAIAP3	ENSG00000007516.15	Gene candidate promoter + gene body
chr16	1457274	1457355	MCI	5mCG	OPC	Hypomethylated	5	0.944444	1	0.631579	0.6	1	0.882353	CLCN7	ENSG00000103249.19	Gene body
chr16	1664772	1665612	NCI	5hmCG	OPC	Hypomethylated	15	0.336538	0.415094	0.398148	0.359649	0.126866	0.103448	CRAMP1	ENSG00000007545.16	Gene candidate promoter + gene body
chr16	1664772	1665612	NCI	5hmCG	OPC	Hypomethylated	15	0.336538	0.415094	0.398148	0.359649	0.126866	0.103448	ENSG00000261732	ENSG00000261732.1	Gene body
chr16	1665130	1665612	NCI	5mCG	OPC	Hypermethylated	11	0.356164	0.47619	0.364706	0.506494	0.772277	0.8	CRAMP1	ENSG00000007545.16	Gene candidate promoter + gene body
chr16	1665130	1665612	NCI	5mCG	OPC	Hypermethylated	11	0.356164	0.47619	0.364706	0.506494	0.772277	0.8	ENSG00000261732	ENSG00000261732.1	Gene body
chr16	1665302	1665449	NCI	5hmCG	OPC	Hypomethylated	7	0.5	0.551724	0.482143	0.423077	0.153846	0.08	CRAMP1	ENSG00000007545.16	Gene candidate promoter + gene body
chr16	1665302	1665449	NCI	5hmCG	OPC	Hypomethylated	7	0.5	0.551724	0.482143	0.423077	0.153846	0.08	ENSG00000261732	ENSG00000261732.1	Gene body
chr16	1721102	1721264	AD	5hmCG	Microglia	Hypermethylated	7	0.518519	0.59375	0.28125	0.23913	0.288889	0.0384615	MAPK8IP3	ENSG00000138834.15	Gene body
chr16	1728439	1728699	AD	5mCG	Excitatory neuron	Hypermethylated	5	0.648649	0.5	0.24	0.166667	0.264706	0.176471	MAPK8IP3	ENSG00000138834.15	Gene body
chr16	2060033	2060118	AD	5mCG	Oligodendrocyte	Hypermethylated	6	0.823529	0.857143	0.576923	0.6	0.416667	0.473684	TSC2	ENSG00000103197.19	Gene candidate promoter + gene body
chr16	2100478	2100516	NCI	5mCG	Excitatory neuron	Hypomethylated	5	0.394737	0.444444	0.392857	0.421053	0.0952381	0.0769231	PKD1	ENSG00000008710.20	Gene candidate promoter + gene body
chr16	2225150	2225621	MCI	5mCG	Oligodendrocyte	Hypermethylated	16	0.41958	0.284091	0.663462	0.823529	0.360656	0.392157	E4F1	ENSG00000167967.16	Gene body
chr16	2225462	2225718	MCI	5hmCG	Oligodendrocyte	Hypomethylated	15	0.514706	0.6	0.111111	0.0714286	0.423729	0.488889	E4F1	ENSG00000167967.16	Gene body
chr16	2451413	2452156	MCI	5mCG	Excitatory neuron	Hypomethylated	25	0.645161	0.653333	0.358491	0.350649	0.570312	0.776316	CCNF	ENSG00000162063.13	Gene body
chr16	2487071	2487159	NCI	5mCG	Oligodendrocyte	Hypomethylated	6	0.322222	0.37931	0.333333	0.320388	0.119048	0.0357143	TBC1D24	ENSG00000162065.14	Gene body
chr16	2667378	2667902	NCI	5hmCG	Excitatory neuron	Hypermethylated	12	0.315789	0.308642	0.428571	0.394495	0.647059	0.666667	ERVK13-1	ENSG00000260565.9	Gene body
chr16	2667378	2667945	NCI	5hmCG	Excitatory neuron	Hypermethylated	13	0.306452	0.298851	0.440678	0.391304	0.666667	0.65	ERVK13-1	ENSG00000260565.9	Gene body
chr16	2671139	2671251	NCI	5mCG	Oligodendrocyte	Hypomethylated	5	0.673469	0.741935	0.933333	0.880952	0.4375	0.4	ERVK13-1	ENSG00000260565.9	Gene candidate promoter + gene body
chr16	2671926	2672024	NCI	5hmCG	Oligodendrocyte	Hypermethylated	6	0.169811	0.117647	0	0.159091	0.391304	0.565217	ERVK13-1	ENSG00000260565.9	Gene candidate promoter + gene body
chr16	2914323	2914488	NCI	5hmCG	Excitatory neuron	Hypermethylated	6	0.512821	0.464286	0.518519	0.413043	0.724138	0.793103	FLYWCH1	ENSG00000059122.17	Gene candidate promoter + gene body
chr16	3505540	3505921	AD	5mCG	Astrocyte	Hypermethylated	5	0.75	0.52	0.125	0.1	0.117647	0.26087	CLUAP1	ENSG00000103351.13	Gene body
chr16	3505540	3505921	AD	5mCG	Astrocyte	Hypermethylated	5	0.75	0.52	0.125	0.1	0.117647	0.26087	ENSG00000263212	ENSG00000263212.2	Gene body
chr16	4007465	4007613	NCI	5mCG	OPC	Hypomethylated	5	0.706897	0.655172	0.684211	0.677419	0.407407	0.315789	ADCY9	ENSG00000162104.10	Gene body
chr16	4019043	4019374	AD	5hmCG	Microglia	Hypomethylated	5	0.150943	0.0588235	0.647059	0.45	0.387097	0.653846	ADCY9	ENSG00000162104.10	Gene body
chr16	4069366	4069466	NCI	5mCG	Microglia	Hypomethylated	5	0.925926	0.652174	0.851852	0.677419	0.366667	0.45	ADCY9	ENSG00000162104.10	Gene body
chr16	4212384	4212646	NCI	5mCG	Microglia	Hypomethylated	8	0.708333	0.806452	0.679245	0.55	0.291667	0.25	SRL	ENSG00000185739.13	Gene body
chr16	4212384	4212805	NCI	5mCG	Microglia	Hypomethylated	11	0.638889	0.666667	0.619718	0.583333	0.30303	0.235294	SRL	ENSG00000185739.13	Gene body
chr16	4577050	4577155	NCI	5hmCG	Oligodendrocyte	Hypermethylated	5	0.428571	0.461538	0.366667	0.454545	0.733333	0.689655	C16orf96	ENSG00000205832.8	Gene body
chr16	4636990	4637097	NCI	5mCG	Microglia	Hypomethylated	6	0.733333	0.543478	0.606061	0.589744	0.26087	0.173913	ENSG00000261442	ENSG00000261442.1	Gene body
chr16	4636990	4637097	NCI	5mCG	Microglia	Hypomethylated	6	0.733333	0.543478	0.606061	0.589744	0.26087	0.173913	MGRN1	ENSG00000102858.13	Gene body
chr16	4647300	4647511	MCI	5mCG	Microglia	Hypomethylated	5	0.740741	0.761905	0.5	0.52	0.8	0.75	MGRN1	ENSG00000102858.13	Gene body
chr16	4653685	4654097	MCI	5mCG	Astrocyte	Hypermethylated	12	0.202703	0.209877	0.48913	0.528302	0.269231	0.24359	MGRN1	ENSG00000102858.13	Gene body
chr16	4653781	4654198	MCI	5mCG	Astrocyte	Hypermethylated	12	0.171053	0.190476	0.443182	0.490566	0.192308	0.228916	MGRN1	ENSG00000102858.13	Gene body
chr16	4667463	4667725	AD	5mCG	Excitatory neuron	Hypermethylated	5	0.45	0.411765	0.2	0.208333	0.0909091	0.125	MGRN1	ENSG00000102858.13	Gene candidate promoter + gene body
chr16	4679705	4679845	NCI	5hmCG	Oligodendrocyte	Hypermethylated	6	0.186047	0.12	0.105263	0.246575	0.464286	0.541667	MGRN1	ENSG00000102858.13	Gene candidate promoter + gene body
chr16	4726713	4726808	MCI	5hmCG	OPC	Hypermethylated	5	0.0344828	0.196078	0.555556	0.428571	0.122449	0.2	ANKS3	ENSG00000168096.15	Gene candidate promoter + gene body
chr16	4884048	4884072	NCI	5mCG	Oligodendrocyte	Hypomethylated	5	0.72549	0.714286	0.979167	0.763889	0.454545	0.44	PPL	ENSG00000118898.16	Gene body
chr16	4978151	4978230	NCI	5hmCG	Oligodendrocyte	Hypomethylated	8	0.459459	0.637681	0.5	0.510204	0.166667	0.192308	SEC14L5	ENSG00000103184.12	Gene body
chr16	4990247	4990405	NCI	5hmCG	Excitatory neuron	Hypermethylated	5	0.434783	0.4	0.473684	0.35	0.766667	0.8	SEC14L5	ENSG00000103184.12	Gene body
chr16	5006729	5006926	AD	5hmCG	Oligodendrocyte	Hypomethylated	5	0.04	0.157895	0.375	0.622222	0.44	0.470588	SEC14L5	ENSG00000103184.12	Gene body
chr16	5006992	5007070	MCI	5hmCG	Oligodendrocyte	Hypermethylated	5	0.217391	0.266667	0.5625	0.647059	0.25	0.263158	SEC14L5	ENSG00000103184.12	Gene body
chr16	5006992	5007070	MCI	5mCG	Oligodendrocyte	Hypomethylated	5	0.73913	0.666667	0.375	0.205882	0.708333	0.684211	SEC14L5	ENSG00000103184.12	Gene body
chr16	5583518	5584270	MCI	5mCG	Microglia	Hypermethylated	9	0.512605	0.519481	0.818182	0.847222	0.615385	0.509804	RBFOX1	ENSG00000078328.23	Gene body
chr16	6029072	6029544	NCI	5mCG	Microglia	Hypomethylated	7	0.823529	0.780488	0.75	0.767857	0.545455	0.521739	RBFOX1	ENSG00000078328.23	Gene body
chr16	6101736	6102473	MCI	5mCG	Microglia	Hypomethylated	9	0.75641	0.773585	0.441176	0.348315	0.700855	0.660377	RBFOX1	ENSG00000078328.23	Gene body
chr16	6101847	6102473	MCI	5mCG	Microglia	Hypomethylated	8	0.808824	0.808511	0.465517	0.394737	0.759615	0.73913	RBFOX1	ENSG00000078328.23	Gene body
chr16	6112316	6112428	MCI	5mCG	Microglia	Hypomethylated	5	0.861538	0.846154	0.52	0.55814	0.77551	0.913043	RBFOX1	ENSG00000078328.23	Gene body
chr16	6354400	6354694	NCI	5mCG	Microglia	Hypomethylated	5	0.610169	0.581818	0.647059	0.540541	0.322581	0.290323	RBFOX1	ENSG00000078328.23	Gene body
chr16	6488784	6489682	NCI	5mCG	Excitatory neuron	Hypermethylated	10	0.285714	0.238095	0.258065	0.259615	0.636364	0.636364	RBFOX1	ENSG00000078328.23	Gene body
chr16	6943663	6943902	AD	5mCG	Microglia	Hypermethylated	5	0.941176	0.709677	0.484848	0.424242	0.333333	0.3	RBFOX1	ENSG00000078328.23	Gene body
chr16	7343227	7343294	MCI	5mCG	Excitatory neuron	Hypermethylated	5	0.189189	0.2	0.526316	0.40625	0.102564	0.125	RBFOX1	ENSG00000078328.23	Gene body
chr16	7349314	7349630	NCI	5hmCG	Excitatory neuron	Hypermethylated	8	0.488372	0.435484	0.517241	0.444444	0.745098	0.75	RBFOX1	ENSG00000078328.23	Gene body
chr16	7771269	7771640	MCI	5mCG	Microglia	Hypomethylated	6	0.896552	0.829787	0.534483	0.510638	0.830189	0.735849
chr16	7771269	7771767	MCI	5mCG	Microglia	Hypomethylated	7	0.893939	0.833333	0.507246	0.509091	0.822581	0.746032
chr16	8859698	8859817	NCI	5mCG	Astrocyte	Hypermethylated	6	0.276316	0.111111	0.0454545	0.311111	0.588235	0.607143	CARHSP1	ENSG00000153048.11	Gene body
chr16	8859698	8859817	NCI	5mCG	Astrocyte	Hypermethylated	6	0.276316	0.111111	0.0454545	0.311111	0.588235	0.607143	PMM2	ENSG00000140650.13	Gene candidate promoter + gene body
chr16	8896084	8896204	AD	5hmCG	Excitatory neuron	Hypomethylated	5	0.333333	0.35	0.578947	0.595238	0.666667	0.62069	USP7	ENSG00000187555.17	Gene body
chr16	8990411	8990875	NCI	5mCG	Microglia	Hypomethylated	12	0.356164	0.317308	0.613793	0.351351	0.106383	0.0416667
chr16	9059876	9060056	MCI	5mCG	Excitatory neuron	Hypermethylated	12	0.438462	0.451613	0.763636	0.686567	0.402597	0.241379
chr16	9060088	9060109	NCI	5mCG	Excitatory neuron	Hypomethylated	5	0.490196	0.526316	0.619048	0.448276	0.178571	0.2
chr16	9127090	9127235	MCI	5hmCG	Microglia	Hypomethylated	5	0.304348	0.326531	0.0909091	0.1	0.395833	0.347826
chr16	9127148	9127243	MCI	5mCG	Microglia	Hypermethylated	5	0.6	0.636364	0.852941	0.904762	0.428571	0.583333
chr16	9148445	9148739	MCI	5hmCG	Excitatory neuron	Hypermethylated	6	0.269231	0.368421	0.761905	0.68	0.395833	0.388889
chr16	9148470	9148739	MCI	5hmCG	Excitatory neuron	Hypermethylated	5	0.272727	0.34375	0.764706	0.714286	0.365854	0.4
chr16	9322931	9323533	MCI	5mCG	Microglia	Hypomethylated	5	0.666667	0.613636	0.4	0.368421	0.666667	0.85
chr16	9476511	9477045	NCI	5hmCG	Microglia	Hypermethylated	5	0.0769231	0.0689655	0.117647	0.0930233	0.411765	0.375	ENSG00000260071	ENSG00000260071.2	Gene body
chr16	10588262	10588637	MCI	5mCG	Microglia	Hypermethylated	6	0.607143	0.6	0.888889	0.891304	0.594595	0.545455
chr16	10597853	10598223	MCI	5mCG	Microglia	Hypermethylated	8	0.466667	0.354839	0.826923	0.730159	0.507692	0.5
chr16	10716928	10717505	NCI	5mCG	Microglia	Hypomethylated	14	0.861111	0.946429	0.863636	0.851852	0.472727	0.59322
chr16	10717300	10717463	NCI	5mCG	Microglia	Hypomethylated	6	0.818182	0.96	0.939394	1	0.44	0.607143
chr16	10768462	10769108	NCI	5hmCG	Excitatory neuron	Hypermethylated	15	0.443038	0.36	0.402778	0.438776	0.719512	0.690909	NUBP1	ENSG00000103274.11	Gene body
chr16	10768462	10769108	NCI	5hmCG	Excitatory neuron	Hypermethylated	15	0.443038	0.36	0.402778	0.438776	0.719512	0.690909	TVP23A	ENSG00000166676.17	Gene body
chr16	10768554	10768842	NCI	5hmCG	Excitatory neuron	Hypermethylated	8	0.525	0.410256	0.394737	0.444444	0.822222	0.846154	NUBP1	ENSG00000103274.11	Gene body
chr16	10768554	10768842	NCI	5hmCG	Excitatory neuron	Hypermethylated	8	0.525	0.410256	0.394737	0.444444	0.822222	0.846154	TVP23A	ENSG00000166676.17	Gene body
chr16	10848595	10848924	NCI	5mCG	Oligodendrocyte	Hypomethylated	10	0.897959	0.83908	0.897436	0.806818	0.591837	0.485714
chr16	11170897	11171276	NCI	5hmCG	Excitatory neuron	Hypermethylated	11	0.487805	0.493827	0.378049	0.514286	0.840909	0.717949	CLEC16A	ENSG00000038532.17	Gene body
chr16	11170920	11171104	NCI	5mCG	Excitatory neuron	Hypomethylated	5	0.327586	0.333333	0.405405	0.375	0.0526316	0.125	CLEC16A	ENSG00000038532.17	Gene body
chr16	11173570	11173624	NCI	5mCG	Oligodendrocyte	Hypermethylated	5	0.384615	0.666667	0.583333	0.586207	0.888889	0.933333	CLEC16A	ENSG00000038532.17	Gene body
chr16	11174916	11174991	MCI	5hmCG	Astrocyte	Hypomethylated	5	0.55	0.361111	0.0666667	0.130435	0.533333	0.365854	CLEC16A	ENSG00000038532.17	Gene body
chr16	11224747	11225127	NCI	5hmCG	Microglia	Hypermethylated	6	0.164384	0.0769231	0.233333	0.181818	0.434783	0.434783	ENSG00000263033	ENSG00000263033.2	Gene body
chr16	11250500	11251375	NCI	5mCG	Microglia	Hypomethylated	16	0.714286	0.686747	0.712329	0.852941	0.307692	0.466667	RMI2	ENSG00000175643.10	Gene body
chr16	11250500	11251509	NCI	5mCG	Microglia	Hypomethylated	17	0.730769	0.696629	0.712418	0.847222	0.327273	0.486486	RMI2	ENSG00000175643.10	Gene body
chr16	11600526	11600812	MCI	5mCG	Microglia	Hypermethylated	5	0.666667	0.605263	0.902439	0.952381	0.607143	0.545455	LITAF	ENSG00000189067.14	Gene body
chr16	11714210	11714320	AD	5hmCG	Excitatory neuron	Hypomethylated	7	0.22	0.216216	0.446809	0.538462	0.6	0.513514	TXNDC11	ENSG00000153066.13	Gene body
chr16	11714367	11714422	NCI	5mCG	Excitatory neuron	Hypermethylated	5	0.171429	0.06	0.212121	0.125	0.423077	0.461538	TXNDC11	ENSG00000153066.13	Gene body
chr16	11714367	11714428	NCI	5mCG	Excitatory neuron	Hypermethylated	6	0.186047	0.0508475	0.205128	0.172414	0.424242	0.451613	TXNDC11	ENSG00000153066.13	Gene body
chr16	11911620	11911748	MCI	5hmCG	Astrocyte	Hypomethylated	6	0.62963	0.947368	0.195122	0.333333	0.592593	0.6	GSPT1	ENSG00000103342.13	Gene body
chr16	11911620	11911748	MCI	5mCG	Astrocyte	Hypermethylated	6	0.37037	0.0526316	0.731707	0.666667	0.407407	0.4	GSPT1	ENSG00000103342.13	Gene body
chr16	11971399	11972038	MCI	5mCG	Excitatory neuron	Hypomethylated	11	0.54386	0.69697	0.269231	0.267857	0.563636	0.538462	NPIPB2	ENSG00000234719.9	Gene body
chr16	11971642	11972038	MCI	5mCG	Excitatory neuron	Hypomethylated	9	0.5	0.666667	0.2	0.26	0.553191	0.540541	NPIPB2	ENSG00000234719.9	Gene body
chr16	12034065	12034510	NCI	5mCG	Oligodendrocyte	Hypermethylated	6	0.515625	0.44	0.484848	0.414414	0.725	0.761905	SNX29	ENSG00000048471.14	Gene body
chr16	12187886	12188363	MCI	5mCG	Microglia	Hypomethylated	5	0.870968	0.8	0.6	0.423077	0.95	0.8	SNX29	ENSG00000048471.14	Gene body
chr16	12255549	12255757	NCI	5hmCG	Oligodendrocyte	Hypomethylated	5	0.541667	0.588235	0.529412	0.581818	0.326531	0.304348	SNX29	ENSG00000048471.14	Gene body
chr16	12259729	12259763	NCI	5hmCG	Inhibitory neuron	Hypomethylated	5	0.444444	0.434783	0.457143	0.421053	0.0588235	0.1875	SNX29	ENSG00000048471.14	Gene body
chr16	12259729	12259763	NCI	5mCG	Inhibitory neuron	Hypermethylated	5	0.518519	0.565217	0.542857	0.578947	0.882353	0.8125	SNX29	ENSG00000048471.14	Gene body
chr16	12385124	12385535	NCI	5hmCG	Excitatory neuron	Hypermethylated	9	0.413793	0.361702	0.416667	0.439716	0.678571	0.722222	SNX29	ENSG00000048471.14	Gene body
chr16	12436745	12437110	NCI	5mCG	Oligodendrocyte	Hypermethylated	8	0.492754	0.393939	0.477612	0.454545	0.740741	0.7	SNX29	ENSG00000048471.14	Gene body
chr16	12463048	12463151	NCI	5mCG	Excitatory neuron	Hypomethylated	5	0.675676	0.535714	0.5625	0.357143	0.122449	0.15	SNX29	ENSG00000048471.14	Gene body
chr16	12469633	12469734	MCI	5mCG	Astrocyte	Hypomethylated	5	0.666667	0.518519	0.210526	0.3	0.666667	0.638889	SNX29	ENSG00000048471.14	Gene body
chr16	12531815	12531950	NCI	5mCG	Oligodendrocyte	Hypomethylated	5	0.468354	0.423077	0.4	0.387097	0.178571	0.166667	SNX29	ENSG00000048471.14	Gene body
chr16	12613875	12614080	MCI	5mCG	Microglia	Hypomethylated	5	0.682927	0.714286	0.48	0.3	0.8	0.790698	ENSG00000274834	ENSG00000274834.1	Gene candidate promoter
chr16	12920024	12920178	NCI	5mCG	Microglia	Hypomethylated	5	0.529412	0.526316	0.666667	0.545455	0.288462	0.238095	SHISA9	ENSG00000237515.10	Gene body
chr16	13069957	13070157	NCI	5mCG	Microglia	Hypermethylated	5	0.479167	0.333333	0.389831	0.444444	0.68	0.866667	SHISA9	ENSG00000237515.10	Gene body
chr16	13172451	13172633	MCI	5mCG	Oligodendrocyte	Hypermethylated	5	0.304348	0.294118	0.592593	0.56	0.358491	0.25	SHISA9	ENSG00000237515.10	Gene body
chr16	13393968	13394052	MCI	5mCG	Microglia	Hypomethylated	5	0.660714	0.708333	0.459459	0.45098	0.776119	0.666667	ENSG00000262801	ENSG00000262801.6	Gene body
chr16	13552627	13552958	MCI	5hmCG	Excitatory neuron	Hypomethylated	5	0.583333	0.657143	0.3	0.3125	0.515152	0.533333	ENSG00000262801	ENSG00000262801.6	Gene body
chr16	13642774	13643103	MCI	5mCG	Microglia	Hypomethylated	5	0.678571	0.818182	0.451613	0.421053	0.864865	0.666667
chr16	13818131	13818531	MCI	5mCG	Excitatory neuron	Hypermethylated	7	0.15625	0.138889	0.375	0.463415	0.115942	0.115385
chr16	14313753	14313952	NCI	5hmCG	Microglia	Hypermethylated	5	0.230769	0.125	0.213115	0.217391	0.608696	0.4375	MIR193BHG	ENSG00000262454.4	Gene body
chr16	14334003	14334256	NCI	5mCG	Astrocyte	Hypermethylated	5	0.548387	0.4	0.44	0.511111	0.933333	0.75
chr16	14363213	14363258	AD	5mCG	Microglia	Hypomethylated	5	0.52381	0.517241	0.765432	0.732394	0.744186	0.775862	LINC02130	ENSG00000260009.1	Gene body
chr16	17038494	17038786	AD	5hmCG	Excitatory neuron	Hypermethylated	5	0.272727	0.454545	0.0645161	0.0508475	0	0
chr16	17098593	17098646	AD	5hmCG	Microglia	Hypomethylated	5	0.025	0.0416667	0.515152	0.25	0.25	0.444444
chr16	17259740	17260417	NCI	5mCG	Microglia	Hypermethylated	9	0.590909	0.625	0.466667	0.626866	0.875	0.857143	XYLT1	ENSG00000103489.12	Gene candidate promoter + gene body
chr16	17360691	17361027	MCI	5hmCG	Oligodendrocyte	Hypermethylated	7	0.296296	0.333333	0.565217	0.546296	0.230769	0.333333	XYLT1	ENSG00000103489.12	Gene body
chr16	17387253	17387787	NCI	5hmCG	Excitatory neuron	Hypermethylated	7	0.0512821	0.195122	0.206349	0.189655	0.441558	0.428571	XYLT1	ENSG00000103489.12	Gene body
chr16	17393813	17393924	AD	5mCG	Excitatory neuron	Hypomethylated	7	0.22	0.240741	0.457143	0.547619	0.529412	0.518519	XYLT1	ENSG00000103489.12	Gene body
chr16	17409162	17409610	AD	5hmCG	Inhibitory neuron	Hypomethylated	6	0.137931	0.0833333	0.65	0.515152	0.372549	0.571429	XYLT1	ENSG00000103489.12	Gene body
chr16	17409162	17409618	AD	5hmCG	Inhibitory neuron	Hypomethylated	7	0.151515	0.0645161	0.608696	0.473684	0.387097	0.545455	XYLT1	ENSG00000103489.12	Gene body
chr16	17877278	17877780	AD	5mCG	Microglia	Hypermethylated	6	0.794118	0.758621	0.539474	0.403509	0.531915	0.52
chr16	18972543	18972781	AD	5mCG	Microglia	Hypermethylated	6	0.864865	0.95	0.535714	0.66	0.630435	0.5
chr16	19029475	19029805	MCI	5hmCG	Microglia	Hypermethylated	5	0.178571	0.222222	0.461538	0.454545	0.16	0.047619	TMC7	ENSG00000170537.13	Gene body
chr16	19614819	19615375	AD	5hmCG	Excitatory neuron	Hypomethylated	6	0.261905	0.24	0.47619	0.584906	0.660714	0.5	VPS35L	ENSG00000103544.17	Gene body
chr16	19638771	19639151	AD	5hmCG	Excitatory neuron	Hypomethylated	5	0.172414	0.15	0.391304	0.486486	0.462963	0.483871	VPS35L	ENSG00000103544.17	Gene body
chr16	19677722	19678050	MCI	5hmCG	Microglia	Hypomethylated	6	0.307692	0.304348	0	0.1	0.583333	0.333333	VPS35L	ENSG00000103544.17	Gene body
chr16	19677722	19678050	MCI	5mCG	Microglia	Hypermethylated	6	0.589744	0.695652	1	0.9	0.375	0.52381	VPS35L	ENSG00000103544.17	Gene body
chr16	19691497	19691728	MCI	5hmCG	Oligodendrocyte	Hypermethylated	5	0.324324	0.384615	0.702703	0.688889	0.444444	0.37931	VPS35L	ENSG00000103544.17	Gene candidate promoter + gene body
chr16	19698080	19698429	AD	5mCG	Oligodendrocyte	Hypermethylated	5	0.627907	0.5625	0.309524	0.295918	0.268293	0.318182	VPS35L	ENSG00000103544.17	Gene candidate promoter + gene body
chr16	21312924	21312986	AD	5mCG	Oligodendrocyte	Hypomethylated	5	0.65	0.666667	1	0.890909	1	0.913043	ENSG00000293411	ENSG00000293411.1	Gene body
chr16	21515128	21515303	NCI	5hmCG	Inhibitory neuron	Hypomethylated	5	0.55	0.583333	0.576923	0.62963	0.340909	0.304348	ENSG00000287809	ENSG00000287809.1	Gene body
chr16	21515128	21515303	NCI	5hmCG	Inhibitory neuron	Hypomethylated	5	0.55	0.583333	0.576923	0.62963	0.340909	0.304348	ENSG00000291073	ENSG00000291073.1	Gene body
chr16	21545843	21545909	AD	5hmCG	Microglia	Hypermethylated	5	0.362069	0.4	0.152542	0.159091	0.0952381	0	ENSG00000257639	ENSG00000257639.1	Gene body
chr16	22635975	22636426	AD	5mCG	Inhibitory neuron	Hypermethylated	7	0.782609	0.814815	0.576923	0.4	0.538462	0.36
chr16	23286477	23286919	AD	5mCG	Microglia	Hypermethylated	5	0.767442	0.75	0.527778	0.391304	0.413793	0.5	SCNN1B	ENSG00000168447.11	Gene body
chr16	24051226	24051882	NCI	5mCG	Astrocyte	Hypomethylated	7	0.777778	0.655172	0.75	0.741935	0.363636	0.304348	PRKCB	ENSG00000166501.14	Gene body
chr16	24051274	24052061	NCI	5mCG	Astrocyte	Hypomethylated	9	0.843137	0.710526	0.859375	0.666667	0.464286	0.357143	PRKCB	ENSG00000166501.14	Gene body
chr16	24061541	24061841	AD	5mCG	Excitatory neuron	Hypomethylated	5	0.1	0.115385	0.37037	0.384615	0.615385	0.388889	PRKCB	ENSG00000166501.14	Gene body
chr16	24267066	24267208	AD	5mCG	Excitatory neuron	Hypomethylated	7	0.242424	0.121212	0.62963	0.4875	0.487179	0.678571	CACNG3	ENSG00000006116.4	Gene body
chr16	24870387	24870873	AD	5mCG	Microglia	Hypomethylated	6	0.48	0.428571	0.708333	0.709677	0.722222	0.925926	SLC5A11	ENSG00000158865.13	Gene body
chr16	24957549	24957815	MCI	5hmCG	Microglia	Hypermethylated	6	0.121212	0.0526316	0.518519	0.5	0.263158	0.151515	ARHGAP17	ENSG00000140750.17	Gene candidate promoter + gene body
chr16	24998726	24998935	MCI	5mCG	Astrocyte	Hypermethylated	5	0.129032	0.107143	0.577778	0.513514	0.222222	0.263158	ARHGAP17	ENSG00000140750.17	Gene body
chr16	25059201	25059234	NCI	5hmCG	Oligodendrocyte	Hypermethylated	5	0.0454545	0.0526316	0	0.131148	0.333333	0.333333
chr16	25879926	25880209	MCI	5mCG	Oligodendrocyte	Hypomethylated	5	0.533333	0.34375	0.119048	0.102941	0.615385	0.470588	ENSG00000285882	ENSG00000285882.1	Gene body
chr16	25879926	25880209	MCI	5mCG	Oligodendrocyte	Hypomethylated	5	0.533333	0.34375	0.119048	0.102941	0.615385	0.470588	HS3ST4	ENSG00000182601.7	Gene body
chr16	25988147	25989121	NCI	5mCG	Oligodendrocyte	Hypomethylated	12	0.722222	0.7	0.767123	0.674603	0.434783	0.454545	ENSG00000285882	ENSG00000285882.1	Gene body
chr16	25988147	25989121	NCI	5mCG	Oligodendrocyte	Hypomethylated	12	0.722222	0.7	0.767123	0.674603	0.434783	0.454545	HS3ST4	ENSG00000182601.7	Gene body
chr16	26987708	26988043	MCI	5mCG	Oligodendrocyte	Hypermethylated	5	0.52381	0.631579	0.944444	0.84375	0.375	0.583333
chr16	27228184	27228408	NCI	5mCG	Microglia	Hypomethylated	8	0.561644	0.553191	0.532258	0.402985	0.2	0.193548	NSMCE1	ENSG00000169189.17	Gene body
chr16	27228269	27228408	NCI	5mCG	Microglia	Hypomethylated	5	0.5	0.481481	0.538462	0.418605	0.181818	0	NSMCE1	ENSG00000169189.17	Gene body
chr16	27721671	27721812	NCI	5hmCG	Oligodendrocyte	Hypermethylated	5	0.125	0.0333333	0.232143	0.27	0.48	0.533333	KATNIP	ENSG00000047578.14	Gene body
chr16	27928804	27929193	AD	5mCG	Microglia	Hypomethylated	5	0.246377	0.133333	0.6	0.566038	0.659574	0.607143	GSG1L	ENSG00000169181.13	Gene body
chr16	27950945	27951288	NCI	5mCG	Oligodendrocyte	Hypomethylated	8	0.723077	0.741935	0.769231	0.776119	0.487179	0.291667	GSG1L	ENSG00000169181.13	Gene body
chr16	28016570	28016986	AD	5mCG	Excitatory neuron	Hypermethylated	6	0.6	0.636364	0.181818	0.25	0.195122	0.289474	GSG1L	ENSG00000169181.13	Gene body
chr16	28040586	28041100	NCI	5mCG	Microglia	Hypomethylated	10	0.811765	0.659091	0.740741	0.825	0.45122	0.375	GSG1L	ENSG00000169181.13	Gene body
chr16	28093744	28094259	AD	5mCG	Oligodendrocyte	Hypermethylated	6	0.740741	0.772727	0.382353	0.388889	0.428571	0.511628
chr16	28098335	28098423	AD	5mCG	Excitatory neuron	Hypomethylated	5	0.0625	0.142857	0.714286	0.375	0.37931	0.384615	XPO6	ENSG00000169180.12	Gene body
chr16	28209185	28209367	NCI	5hmCG	Excitatory neuron	Hypermethylated	5	0.392857	0.4	0.387097	0.30303	0.625	0.73913	XPO6	ENSG00000169180.12	Gene body
chr16	28572079	28572271	MCI	5mCG	Excitatory neuron	Hypermethylated	7	0.155172	0.152174	0.444444	0.606557	0.181818	0.233333	ENSG00000289754	ENSG00000289754.1	Gene body
chr16	28572079	28572271	MCI	5mCG	Excitatory neuron	Hypermethylated	7	0.155172	0.152174	0.444444	0.606557	0.181818	0.233333	SGF29	ENSG00000176476.9	Gene body
chr16	28828499	28828717	AD	5hmCG	OPC	Hypomethylated	8	0.05	0.0769231	0.35	0.52381	0.367647	0.302326	ATXN2L	ENSG00000168488.19	Gene candidate promoter + gene body
chr16	29986315	29986349	NCI	5hmCG	OPC	Hypermethylated	5	0.317073	0.33871	0.267857	0.255319	0.588235	0.62963	TAOK2	ENSG00000149930.18	Gene body
chr16	30532875	30532939	NCI	5hmCG	OPC	Hypermethylated	5	0.207547	0.264706	0.0833333	0.27027	0.571429	0.551724	ENSG00000261459	ENSG00000261459.1	Gene body
chr16	30532875	30532939	NCI	5hmCG	OPC	Hypermethylated	5	0.207547	0.264706	0.0833333	0.27027	0.571429	0.551724	ZNF747	ENSG00000169955.8	Gene body
chr16	30532875	30532953	NCI	5mCG	OPC	Hypomethylated	7	0.602564	0.627451	0.735294	0.7	0.3	0.365854	ENSG00000261459	ENSG00000261459.1	Gene body
chr16	30532875	30532953	NCI	5mCG	OPC	Hypomethylated	7	0.602564	0.627451	0.735294	0.7	0.3	0.365854	ZNF747	ENSG00000169955.8	Gene body
chr16	30532913	30532948	NCI	5mCG	OPC	Hypomethylated	5	0.584906	0.594595	0.791667	0.666667	0.142857	0.37931	ENSG00000261459	ENSG00000261459.1	Gene body
chr16	30532913	30532948	NCI	5mCG	OPC	Hypomethylated	5	0.584906	0.594595	0.791667	0.666667	0.142857	0.37931	ZNF747	ENSG00000169955.8	Gene body
chr16	30551546	30551704	NCI	5hmCG	Oligodendrocyte	Hypermethylated	6	0.0263158	0.0714286	0.195652	0.236842	0.5	0.45
chr16	30784452	30784539	NCI	5hmCG	OPC	Hypermethylated	6	0.190476	0.268293	0.265306	0.176471	0.52381	0.486486	ZNF629	ENSG00000102870.6	Gene body
chr16	30784452	30784603	NCI	5hmCG	OPC	Hypermethylated	7	0.166667	0.229167	0.22807	0.189655	0.44	0.475	ZNF629	ENSG00000102870.6	Gene body
chr16	31007216	31007591	NCI	5mCG	Microglia	Hypomethylated	7	0.528302	0.532609	0.542857	0.566667	0.238095	0.326087	STX1B	ENSG00000099365.11	Gene body
chr16	31007268	31007591	NCI	5mCG	Microglia	Hypomethylated	6	0.477273	0.539474	0.586207	0.583333	0.222222	0.263158	STX1B	ENSG00000099365.11	Gene body
chr16	34760944	34761160	NCI	5mCG	Oligodendrocyte	Hypermethylated	8	0.44	0.266667	0.46875	0.4875	0.77551	0.777778
chr16	34917139	34917274	NCI	5mCG	Oligodendrocyte	Hypermethylated	6	0.46	0.375	0.418605	0.444444	0.714286	0.692308
chr16	36176204	36176335	NCI	5mCG	Oligodendrocyte	Hypomethylated	8	0.660714	0.666667	0.727273	0.8125	0.410714	0.310345
chr16	46844607	46844653	AD	5mCG	Microglia	Hypermethylated	6	0.583333	0.566038	0.307692	0.216216	0.185185	0.322581	CKBP1	ENSG00000260889.1	Gene candidate promoter + gene body
chr16	46975348	46975431	AD	5mCG	Microglia	Hypermethylated	5	0.7	0.785714	0.45	0.25	0.1875	0.2	DNAJA2-DT	ENSG00000261173.2	Gene body
chr16	47038524	47038692	MCI	5mCG	Microglia	Hypermethylated	5	0.375	0.463415	0.666667	0.666667	0.361111	0.444444
chr16	47043616	47043897	NCI	5hmCG	Oligodendrocyte	Hypomethylated	5	0.560606	0.628571	0.615385	0.606061	0.358974	0.358974
chr16	47074673	47074868	NCI	5hmCG	Microglia	Hypermethylated	8	0.0625	0.0819672	0.0609756	0.0909091	0.325	0.294118
chr16	47083116	47083303	MCI	5hmCG	Astrocyte	Hypomethylated	5	0.666667	0.555556	0.352941	0.210526	0.611111	0.62069	NETO2	ENSG00000171208.10	Gene body
chr16	47128482	47129005	NCI	5hmCG	Inhibitory neuron	Hypermethylated	5	0.291667	0.222222	0.291667	0.270833	0.571429	0.571429	NETO2	ENSG00000171208.10	Gene candidate promoter + gene body
chr16	47437852	47437903	NCI	5mCG	Excitatory neuron	Hypermethylated	5	0.36	0.535714	0.375	0.333333	0.944444	0.842105	ITFG1	ENSG00000129636.13	Gene body
chr16	47437852	47438252	NCI	5mCG	Excitatory neuron	Hypermethylated	14	0.376812	0.476923	0.258065	0.42623	0.836735	0.734694	ITFG1	ENSG00000129636.13	Gene body
chr16	47438002	47438252	NCI	5mCG	Excitatory neuron	Hypermethylated	8	0.384615	0.375	0.181818	0.5	0.777778	0.730769	ITFG1	ENSG00000129636.13	Gene body
chr16	47957986	47958098	AD	5mCG	Microglia	Hypermethylated	5	0.915254	0.888889	0.658537	0.611111	0.686275	0.666667
chr16	48059283	48059458	NCI	5mCG	Microglia	Hypomethylated	11	0.858333	0.943396	0.933333	0.828571	0.575758	0.603448
chr16	48059316	48059426	NCI	5mCG	Microglia	Hypomethylated	7	0.844156	0.969697	0.973684	0.867647	0.608696	0.540541
chr16	48884549	48884728	NCI	5mCG	Microglia	Hypomethylated	6	0.794872	0.942857	0.818182	0.789474	0.5	0.56
chr16	48944191	48944359	NCI	5mCG	Microglia	Hypomethylated	5	0.694915	0.833333	0.72549	0.869565	0.393939	0.388889
chr16	49643886	49644165	NCI	5mCG	Oligodendrocyte	Hypomethylated	6	0.615385	0.722222	0.826087	0.545455	0.3	0.277778	ZNF423	ENSG00000102935.12	Gene body
chr16	49681597	49681912	AD	5hmCG	Microglia	Hypermethylated	5	0.333333	0.37931	0.0322581	0.097561	0.0909091	0.0625	ZNF423	ENSG00000102935.12	Gene body
chr16	49841485	49841974	MCI	5mCG	Astrocyte	Hypomethylated	7	0.53125	0.52381	0.137931	0.315789	0.55102	0.590909	ZNF423	ENSG00000102935.12	Gene body
chr16	50184385	50184406	MCI	5hmCG	Astrocyte	Hypomethylated	5	0.631579	0.681818	0.382353	0.277778	0.710526	0.933333	TENT4B	ENSG00000121274.14	Gene body
chr16	50184385	50184464	MCI	5hmCG	Astrocyte	Hypomethylated	8	0.580645	0.689189	0.365385	0.310345	0.6	0.75	TENT4B	ENSG00000121274.14	Gene body
chr16	50244243	50244551	NCI	5mCG	Excitatory neuron	Hypermethylated	8	0.272727	0.326087	0.291667	0.27451	0.526316	0.535714
chr16	50384812	50385073	MCI	5mCG	Microglia	Hypermethylated	5	0.6	0.5	0.857143	0.964286	0.642857	0.512821
chr16	50448452	50448587	MCI	5mCG	Astrocyte	Hypermethylated	5	0.567568	0.473684	0.8	0.807692	0.6	0.4	ENSG00000260573	ENSG00000260573.4	Gene body
chr16	50556065	50556230	MCI	5hmCG	Oligodendrocyte	Hypermethylated	6	0.153846	0.0689655	0.388889	0.472727	0.130435	0.0714286	ENSG00000278909	ENSG00000278909.1	Gene body
chr16	50556065	50556230	MCI	5hmCG	Oligodendrocyte	Hypermethylated	6	0.153846	0.0689655	0.388889	0.472727	0.130435	0.0714286	NKD1	ENSG00000140807.7	Gene body
chr16	50605103	50605360	MCI	5mCG	OPC	Hypomethylated	6	0.65	0.608696	0.15	0.34375	0.608696	0.571429	NKD1	ENSG00000140807.7	Gene body
chr16	50840012	50840305	NCI	5mCG	Microglia	Hypomethylated	10	0.722772	0.632353	0.666667	0.626263	0.276596	0.375	LINC02128	ENSG00000261241.8	Gene candidate promoter + gene body
chr16	51970436	51970628	AD	5mCG	Microglia	Hypomethylated	12	0.462687	0.511111	0.831683	0.744966	0.764228	0.864198
chr16	52856979	52857264	NCI	5mCG	Microglia	Hypermethylated	5	0.5	0.560976	0.595238	0.4	0.796296	0.875
chr16	53163366	53163461	NCI	5mCG	Oligodendrocyte	Hypomethylated	5	0.644444	0.64	0.6875	0.733333	0.304348	0.333333	CHD9	ENSG00000177200.18	Gene body
chr16	54219947	54220306	MCI	5mCG	Microglia	Hypomethylated	5	0.96	0.896552	0.642857	0.541667	0.923077	0.888889
chr16	54223064	54223517	MCI	5mCG	Microglia	Hypermethylated	5	0.473684	0.6	0.8	0.83871	0.578947	0.529412
chr16	54251585	54252249	NCI	5mCG	Microglia	Hypomethylated	17	0.616822	0.625806	0.742972	0.52381	0.28125	0.316667	LINC02169	ENSG00000259517.3	Gene body
chr16	54251650	54252249	NCI	5mCG	Microglia	Hypomethylated	15	0.6	0.59854	0.71875	0.473684	0.22093	0.264151	LINC02169	ENSG00000259517.3	Gene body
chr16	54327866	54328054	MCI	5mCG	Microglia	Hypermethylated	5	0.537037	0.434783	0.8125	0.828571	0.47619	0.428571
chr16	54546071	54546253	MCI	5mCG	Microglia	Hypomethylated	6	0.448276	0.5	0.0769231	0.0714286	0.416667	0.468085	LINC02183	ENSG00000283304.1	Gene body
chr16	54701026	54701550	AD	5mCG	Microglia	Hypermethylated	9	0.938462	0.941176	0.636364	0.40625	0.720588	0.704545
chr16	54916007	54916498	NCI	5mCG	Microglia	Hypomethylated	9	0.729167	0.8125	0.806452	0.765957	0.431818	0.477612	CRNDE	ENSG00000245694.12	Gene body
chr16	55256828	55256875	NCI	5mCG	Oligodendrocyte	Hypomethylated	5	0.925926	0.884615	0.923077	0.975	0.611111	0.625
chr16	55497526	55497937	MCI	5mCG	Microglia	Hypomethylated	5	0.9375	0.789474	0.344828	0.5625	0.764706	0.941176	MMP2	ENSG00000087245.13	Gene body
chr16	55983251	55984250	AD	5mCG	Microglia	Hypermethylated	10	0.814815	0.80303	0.575221	0.526316	0.514286	0.586957	GNAO1-DT	ENSG00000246379.8	Gene body
chr16	56310203	56311039	MCI	5mCG	Astrocyte	Hypermethylated	7	0.323529	0.340426	0.705882	0.59375	0.291667	0.25	GNAO1	ENSG00000087258.16	Gene body
chr16	56324505	56325202	NCI	5hmCG	Microglia	Hypermethylated	14	0.179012	0.165289	0.218391	0.107692	0.495238	0.467742	GNAO1	ENSG00000087258.16	Gene body
chr16	56324505	56325202	NCI	5mCG	Microglia	Hypomethylated	14	0.753086	0.735537	0.747126	0.784615	0.438095	0.483871	GNAO1	ENSG00000087258.16	Gene body
chr16	56324700	56325202	NCI	5hmCG	Microglia	Hypermethylated	10	0.168142	0.186813	0.261538	0.118812	0.540541	0.552632	GNAO1	ENSG00000087258.16	Gene body
chr16	56324700	56325202	NCI	5mCG	Microglia	Hypomethylated	10	0.769912	0.725275	0.707692	0.782178	0.418919	0.394737	GNAO1	ENSG00000087258.16	Gene body
chr16	56418583	56418680	NCI	5hmCG	Oligodendrocyte	Hypermethylated	5	0.2	0.206897	0.1875	0.295455	0.6	0.583333	AMFR	ENSG00000159461.15	Gene body
chr16	56659157	56660928	MCI	5hmCG	Astrocyte	Hypomethylated	16	0.60274	0.577778	0.254545	0.163636	0.471698	0.612903	MT1F	ENSG00000198417.7	Gene candidate promoter + gene body
chr16	56659358	56660966	MCI	5hmCG	Astrocyte	Hypomethylated	16	0.64	0.595506	0.259259	0.163636	0.5	0.54386	MT1F	ENSG00000198417.7	Gene candidate promoter + gene body
chr16	57271769	57272097	NCI	5hmCG	Oligodendrocyte	Hypomethylated	5	0.666667	0.647059	0.724138	0.685714	0.391304	0.441176	PLLP	ENSG00000102934.10	Gene body
chr16	57301001	57301039	NCI	5hmCG	Astrocyte	Hypermethylated	5	0.172414	0.121212	0.227273	0.166667	0.52381	0.458333
chr16	57382836	57382979	NCI	5hmCG	Excitatory neuron	Hypermethylated	6	0.439394	0.439024	0.295455	0.195122	0.657895	0.714286	CX3CL1	ENSG00000006210.7	Gene body
chr16	57743148	57743241	NCI	5mCG	Inhibitory neuron	Hypermethylated	5	0.53125	0.485714	0.15	0.48	0.769231	0.740741	KATNB1	ENSG00000140854.13	Gene body
chr16	57743768	57744091	MCI	5hmCG	Excitatory neuron	Hypermethylated	8	0.444444	0.448276	0.65625	0.692308	0.447368	0.25	KATNB1	ENSG00000140854.13	Gene body
chr16	57763428	57763637	MCI	5mCG	Excitatory neuron	Hypermethylated	5	0.333333	0.324324	0.543478	0.641026	0.26087	0.263158	KIFC3	ENSG00000140859.16	Gene body
chr16	58166543	58166895	NCI	5mCG	OPC	Hypomethylated	7	0.72549	0.666667	0.586957	0.583333	0.363636	0.361111	CSNK2A2	ENSG00000070770.10	Gene body
chr16	58177949	58178385	MCI	5mCG	Microglia	Hypermethylated	7	0.272727	0.510638	1	0.75	0.264151	0.212121	CSNK2A2	ENSG00000070770.10	Gene body
chr16	59258789	59258957	NCI	5mCG	Oligodendrocyte	Hypomethylated	9	0.847222	0.888889	0.816327	0.761194	0.560976	0.513514
chr16	59258863	59258957	NCI	5mCG	Oligodendrocyte	Hypomethylated	5	0.809524	0.92	0.925926	0.857143	0.565217	0.5
chr16	60105048	60105926	AD	5mCG	Microglia	Hypermethylated	5	0.789474	0.933333	0.535714	0.55	0.577778	0.47619
chr16	60766077	60766757	NCI	5mCG	Microglia	Hypomethylated	12	0.716667	0.738636	0.848837	0.6375	0.386364	0.422222
chr16	60766085	60766208	NCI	5mCG	Microglia	Hypomethylated	8	0.717949	0.730159	0.911765	0.666667	0.352941	0.4
chr16	61189589	61190215	MCI	5mCG	Microglia	Hypomethylated	5	0.840909	0.763158	0.518519	0.535714	0.830189	0.75
chr16	61294618	61294710	AD	5mCG	Excitatory neuron	Hypermethylated	6	0.735294	0.697674	0.3125	0.315789	0.208333	0.388889
chr16	61800300	61800663	MCI	5hmCG	Microglia	Hypermethylated	5	0.0638298	0.107143	0.333333	0.318182	0.0666667	0.0454545	CDH8	ENSG00000150394.14	Gene body
chr16	61960514	61961873	MCI	5hmCG	Microglia	Hypermethylated	19	0.0719424	0.101449	0.337349	0.322368	0.122222	0.038961	CDH8	ENSG00000150394.14	Gene body
chr16	62393133	62393776	MCI	5mCG	Microglia	Hypomethylated	6	0.738636	0.819672	0.457627	0.457143	0.666667	0.68
chr16	62724794	62724880	NCI	5mCG	Microglia	Hypermethylated	6	0.689189	0.594595	0.666667	0.672414	0.911765	0.894737
chr16	62821866	62822427	MCI	5mCG	Microglia	Hypomethylated	5	0.848485	0.944444	0.588235	0.59375	0.894737	0.8
chr16	64895355	64895483	MCI	5mCG	Microglia	Hypermethylated	5	0.521739	0.5	0.795455	0.842105	0.470588	0.518519
chr16	65036966	65037737	MCI	5hmCG	Microglia	Hypermethylated	8	0.188679	0.195122	0.40625	0.517241	0.0384615	0.0333333	CDH11	ENSG00000140937.14	Gene body
chr16	65037291	65037737	MCI	5hmCG	Microglia	Hypermethylated	6	0.131579	0.1	0.478261	0.611111	0	0.0434783	CDH11	ENSG00000140937.14	Gene body
chr16	65064967	65065501	AD	5mCG	Microglia	Hypermethylated	14	0.638298	0.738095	0.385714	0.301587	0.403509	0.3	CDH11	ENSG00000140937.14	Gene body
chr16	65065227	65065466	AD	5hmCG	Microglia	Hypomethylated	5	0.104167	0.266667	0.478261	0.5	0.478261	0.526316	CDH11	ENSG00000140937.14	Gene body
chr16	65100593	65100610	MCI	5hmCG	Microglia	Hypomethylated	5	0.461538	0.390244	0.047619	0.0909091	0.470588	0.392857	CDH11	ENSG00000140937.14	Gene body
chr16	66128324	66128832	AD	5mCG	Microglia	Hypermethylated	14	0.813953	0.931507	0.603774	0.547945	0.511628	0.539683
chr16	66128392	66128630	AD	5mCG	Microglia	Hypermethylated	6	0.842105	0.970588	0.534884	0.545455	0.277778	0.53125
chr16	66166529	66166751	MCI	5mCG	Microglia	Hypermethylated	5	0.484848	0.315789	0.764706	0.772727	0.407407	0.354839
chr16	66626262	66626467	NCI	5hmCG	Excitatory neuron	Hypermethylated	5	0.0454545	0.230769	0.24	0.107143	0.481481	0.571429	CMTM4	ENSG00000183723.13	Gene body
chr16	66626297	66626520	MCI	5mCG	Excitatory neuron	Hypermethylated	6	0.310345	0.354839	0.5625	0.705882	0.21875	0.147059	CMTM4	ENSG00000183723.13	Gene body
chr16	66631191	66631240	MCI	5mCG	Excitatory neuron	Hypermethylated	5	0.352941	0.411765	0.666667	0.684211	0.4	0.179487	CMTM4	ENSG00000183723.13	Gene body
chr16	66658500	66658963	AD	5mCG	Excitatory neuron	Hypermethylated	6	0.381818	0.44	0.130435	0.173913	0.121212	0.166667	CMTM4	ENSG00000183723.13	Gene body
chr16	66716746	66716976	NCI	5mCG	Excitatory neuron	Hypomethylated	7	0.592593	0.666667	0.607143	0.5	0.275	0.291667
chr16	66969336	66969596	MCI	5mCG	Astrocyte	Hypermethylated	8	0.416667	0.4	0.634146	0.705882	0.153846	0.416667	CES3	ENSG00000172828.13	Gene body
chr16	67284149	67284353	NCI	5hmCG	Oligodendrocyte	Hypermethylated	6	0.347826	0.166667	0.315789	0.341772	0.558824	0.588235	PLEKHG4	ENSG00000196155.13	Gene body
chr16	67545730	67545759	NCI	5hmCG	OPC	Hypermethylated	5	0.2	0.04	0.227273	0.130435	0.527778	0.526316	RIPOR1	ENSG00000039523.20	Gene candidate promoter + gene body
chr16	67554184	67554928	NCI	5mCG	Excitatory neuron	Hypomethylated	10	0.528302	0.659091	0.575758	0.594937	0.323529	0.242424	ENSG00000261386	ENSG00000261386.2	Gene body
chr16	67554184	67554928	NCI	5mCG	Excitatory neuron	Hypomethylated	10	0.528302	0.659091	0.575758	0.594937	0.323529	0.242424	ENSG00000280214	ENSG00000280214.1	Gene candidate promoter
chr16	67590008	67590278	NCI	5mCG	Oligodendrocyte	Hypomethylated	9	0.42	0.485149	0.465278	0.410714	0.107692	0.163265	CTCF	ENSG00000102974.16	Gene body
chr16	67590042	67590278	NCI	5mCG	Oligodendrocyte	Hypomethylated	6	0.405797	0.462687	0.479592	0.475	0.0465116	0.15625	CTCF	ENSG00000102974.16	Gene body
chr16	67655041	67655297	MCI	5mCG	Excitatory neuron	Hypermethylated	6	0.319149	0.369565	0.612903	0.6	0.388889	0.277778	CARMIL2	ENSG00000159753.15	Gene body
chr16	67814702	67814934	AD	5mCG	Microglia	Hypomethylated	5	0.578947	0.612903	0.872727	1	0.882353	0.863636	TSNAXIP1	ENSG00000102904.15	Gene body
chr16	67908559	67908746	MCI	5hmCG	Excitatory neuron	Hypermethylated	5	0.0909091	0.366667	0.8	0.627907	0.37931	0.342857	PSKH1	ENSG00000159792.10	Gene body
chr16	67938963	67939399	AD	5hmCG	Astrocyte	Hypomethylated	12	0.275362	0.239437	0.525	0.52439	0.517241	0.697674
chr16	67938965	67939279	AD	5mCG	Astrocyte	Hypermethylated	7	0.605263	0.675	0.304348	0.282609	0.272727	0.291667
chr16	67938969	67939279	AD	5hmCG	Astrocyte	Hypomethylated	6	0.272727	0.257143	0.6	0.675	0.678571	0.65
chr16	68366514	68366631	NCI	5hmCG	Excitatory neuron	Hypermethylated	5	0.159091	0.2	0.392857	0.35	0.676471	0.733333	SMPD3	ENSG00000103056.12	Gene body
chr16	68366602	68366864	AD	5hmCG	Excitatory neuron	Hypomethylated	7	0.262295	0.208333	0.5	0.483871	0.553191	0.535714	SMPD3	ENSG00000103056.12	Gene body
chr16	68597252	68597421	NCI	5mCG	Microglia	Hypomethylated	5	0.916667	0.84	0.809524	0.84	0.588235	0.575758
chr16	68753064	68753499	NCI	5mCG	Microglia	Hypomethylated	12	0.804598	0.802326	0.918033	0.70297	0.5	0.439394	CDH1	ENSG00000039068.20	Gene body
chr16	68753064	68753572	NCI	5mCG	Microglia	Hypomethylated	15	0.803738	0.778846	0.883117	0.716535	0.507692	0.477778	CDH1	ENSG00000039068.20	Gene body
chr16	68793661	68794109	MCI	5mCG	Microglia	Hypomethylated	6	0.9375	0.944444	0.636364	0.630435	0.912281	0.965517	CDH1	ENSG00000039068.20	Gene body
chr16	68970980	68971387	AD	5hmCG	Excitatory neuron	Hypomethylated	7	0.153846	0.184211	0.552632	0.473684	0.5625	0.4	TANGO6	ENSG00000103047.8	Gene body
chr16	69409797	69409979	MCI	5hmCG	Astrocyte	Hypomethylated	8	0.649351	0.703704	0.266667	0.259259	0.538462	0.59375	CYB5B	ENSG00000103018.18	Gene body
chr16	69409797	69409979	MCI	5hmCG	Astrocyte	Hypomethylated	8	0.649351	0.703704	0.266667	0.259259	0.538462	0.59375	TERF2	ENSG00000132604.11	Gene candidate promoter
chr16	69568243	69568274	AD	5hmCG	Excitatory neuron	Hypermethylated	5	0.404255	0.3125	0.111111	0.0508475	0.0652174	0.0689655	NFAT5	ENSG00000102908.23	Gene body
chr16	69571827	69571920	NCI	5hmCG	Excitatory neuron	Hypermethylated	5	0.590909	0.4	0.388889	0.597701	0.837838	0.85	NFAT5	ENSG00000102908.23	Gene body
chr16	69814073	69814263	AD	5mCG	Oligodendrocyte	Hypomethylated	5	0.297872	0.314286	0.534884	0.553846	0.875	0.545455	WWP2	ENSG00000198373.13	Gene body
chr16	69894199	69894370	MCI	5hmCG	OPC	Hypermethylated	6	0.444444	0.377358	0.689655	0.684211	0.318182	0.433333	WWP2	ENSG00000198373.13	Gene candidate promoter + gene body
chr16	70415921	70416131	MCI	5hmCG	Astrocyte	Hypomethylated	6	0.432432	0.62069	0.230769	0.166667	0.45	0.444444	ST3GAL2	ENSG00000157350.13	Gene body
chr16	70709337	70709656	NCI	5hmCG	Astrocyte	Hypomethylated	6	0.588235	0.657143	0.695652	0.666667	0.317073	0.32	VAC14	ENSG00000103043.15	Gene body
chr16	70709337	70709695	NCI	5hmCG	Astrocyte	Hypomethylated	8	0.522222	0.510204	0.677419	0.578947	0.290909	0.277778	VAC14	ENSG00000103043.15	Gene body
chr16	70721680	70722104	MCI	5hmCG	OPC	Hypermethylated	12	0.231707	0.258621	0.46875	0.56962	0.151515	0.25	VAC14	ENSG00000103043.15	Gene body
chr16	70722094	70722260	NCI	5mCG	OPC	Hypermethylated	5	0.555556	0.363636	0.545455	0.357143	0.809524	0.76	VAC14	ENSG00000103043.15	Gene body
chr16	70761836	70762170	NCI	5mCG	Oligodendrocyte	Hypermethylated	6	0.639344	0.666667	0.553191	0.553571	0.870968	0.916667	VAC14	ENSG00000103043.15	Gene body
chr16	70761836	70762170	NCI	5mCG	Oligodendrocyte	Hypermethylated	6	0.639344	0.666667	0.553191	0.553571	0.870968	0.916667	VAC14-AS1	ENSG00000214353.8	Gene candidate promoter + gene body
chr16	71192128	71192742	NCI	5mCG	Microglia	Hypermethylated	8	0.628866	0.636364	0.653846	0.597938	0.871429	0.877551	HYDIN	ENSG00000157423.18	Gene body
chr16	71342071	71342371	NCI	5mCG	Microglia	Hypomethylated	5	0.830508	0.815789	0.785714	0.777778	0.5	0.5
chr16	71528799	71529017	NCI	5hmCG	Microglia	Hypermethylated	6	0.125	0.0857143	0.108696	0.0714286	0.333333	0.35	CHST4	ENSG00000140835.10	Gene body
chr16	71528799	71529017	NCI	5hmCG	Microglia	Hypermethylated	6	0.125	0.0857143	0.108696	0.0714286	0.333333	0.35	ZNF19	ENSG00000157429.16	Gene body
chr16	71551803	71552151	NCI	5mCG	Microglia	Hypomethylated	13	0.842105	0.712	0.715328	0.718954	0.391304	0.5	ZNF19	ENSG00000157429.16	Gene body
chr16	71851230	71851351	NCI	5hmCG	Excitatory neuron	Hypermethylated	5	0.307692	0.294118	0.318182	0.307692	0.571429	0.533333	ATXN1L	ENSG00000224470.9	Gene body
chr16	71851230	71851351	NCI	5hmCG	Excitatory neuron	Hypermethylated	5	0.307692	0.294118	0.318182	0.307692	0.571429	0.533333	IST1	ENSG00000182149.21	Gene body
chr16	72828909	72829036	MCI	5mCG	Microglia	Hypomethylated	6	0.583333	0.567568	0.264706	0.23913	0.615385	0.645161	ZFHX3	ENSG00000140836.17	Gene body
chr16	72828969	72829129	MCI	5mCG	Microglia	Hypomethylated	5	0.566667	0.580645	0.366667	0.230769	0.618182	0.88	ZFHX3	ENSG00000140836.17	Gene body
chr16	72841189	72841987	AD	5mCG	Oligodendrocyte	Hypomethylated	8	0.225806	0.333333	0.606557	0.557377	0.568966	0.551724	ZFHX3	ENSG00000140836.17	Gene body
chr16	72856281	72856411	NCI	5hmCG	Excitatory neuron	Hypomethylated	6	0.510638	0.634146	0.472727	0.466667	0.230769	0.181818	ZFHX3	ENSG00000140836.17	Gene body
chr16	72975008	72975298	MCI	5hmCG	OPC	Hypomethylated	6	0.666667	0.428571	0.133333	0.171429	0.392857	0.566667	ENSG00000279757	ENSG00000279757.1	Gene candidate promoter
chr16	72975008	72975298	MCI	5hmCG	OPC	Hypomethylated	6	0.666667	0.428571	0.133333	0.171429	0.392857	0.566667	ZFHX3	ENSG00000140836.17	Gene body
chr16	72976513	72976608	NCI	5hmCG	Astrocyte	Hypermethylated	6	0.333333	0.432432	0.3	0.368421	0.851852	0.636364	ZFHX3	ENSG00000140836.17	Gene body
chr16	72980236	72980567	NCI	5mCG	Microglia	Hypomethylated	6	0.846154	0.555556	0.606061	0.571429	0.230769	0.315789	ZFHX3	ENSG00000140836.17	Gene body
chr16	72996635	72996880	NCI	5hmCG	Astrocyte	Hypomethylated	5	0.446429	0.527778	0.424242	0.5	0.133333	0.219512	ZFHX3	ENSG00000140836.17	Gene body
chr16	73092046	73092221	MCI	5hmCG	Microglia	Hypermethylated	5	0.16	0.222222	0.5625	0.5	0.172414	0.266667	HCCAT5	ENSG00000260880.5	Gene candidate promoter
chr16	73092046	73092221	MCI	5hmCG	Microglia	Hypermethylated	5	0.16	0.222222	0.5625	0.5	0.172414	0.266667	ZFHX3	ENSG00000140836.17	Gene body
chr16	73171315	73171581	NCI	5mCG	Microglia	Hypomethylated	8	0.673469	0.588235	0.676471	0.551724	0.333333	0.245902	ZFHX3	ENSG00000140836.17	Gene body
chr16	73171492	73171581	NCI	5mCG	Microglia	Hypomethylated	6	0.717949	0.62963	0.653846	0.545455	0.285714	0.266667	ZFHX3	ENSG00000140836.17	Gene body
chr16	73234357	73234673	AD	5mCG	Microglia	Hypomethylated	7	0.317073	0.348837	0.824561	0.804878	0.730769	0.564103	ZFHX3	ENSG00000140836.17	Gene body
chr16	73234357	73234696	AD	5mCG	Microglia	Hypomethylated	8	0.340426	0.375	0.846154	0.787234	0.716667	0.6	ZFHX3	ENSG00000140836.17	Gene body
chr16	73478067	73478197	NCI	5mCG	Microglia	Hypomethylated	5	0.627451	0.7	0.684211	0.695652	0.416667	0.421053	LINC01568	ENSG00000258779.8	Gene body
chr16	73478067	73478197	NCI	5mCG	Microglia	Hypomethylated	5	0.627451	0.7	0.684211	0.695652	0.416667	0.421053	ZFHX3	ENSG00000140836.17	Gene body
chr16	73484568	73484836	AD	5mCG	Inhibitory neuron	Hypermethylated	5	0.916667	0.863636	0.607143	0.533333	0.529412	0.653846	LINC01568	ENSG00000258779.8	Gene body
chr16	73484568	73484836	AD	5mCG	Inhibitory neuron	Hypermethylated	5	0.916667	0.863636	0.607143	0.533333	0.529412	0.653846	ZFHX3	ENSG00000140836.17	Gene body
chr16	73577786	73578005	NCI	5mCG	Microglia	Hypomethylated	6	0.741379	0.692308	0.790698	0.803279	0.444444	0.454545	ZFHX3	ENSG00000140836.17	Gene body
chr16	73610330	73611008	AD	5mCG	Microglia	Hypermethylated	9	0.440678	0.527778	0.19	0.225806	0.1875	0.116279	ZFHX3	ENSG00000140836.17	Gene body
chr16	73610387	73611008	AD	5mCG	Microglia	Hypermethylated	6	0.410256	0.5	0.19403	0.175	0.121212	0.0714286	ZFHX3	ENSG00000140836.17	Gene body
chr16	73713519	73714045	AD	5mCG	Microglia	Hypomethylated	12	0.640351	0.575758	0.891304	0.903614	0.9375	0.916667	ZFHX3	ENSG00000140836.17	Gene body
chr16	73776099	73776821	NCI	5mCG	Excitatory neuron	Hypomethylated	18	0.6	0.347368	0.5	0.391026	0.143836	0.117318	ZFHX3	ENSG00000140836.17	Gene body
chr16	74104598	74104730	NCI	5mCG	Microglia	Hypomethylated	5	0.782609	0.7	0.8	0.857143	0.48	0.464286	PSMD7-DT	ENSG00000261404.7	Gene body
chr16	74302175	74302514	AD	5mCG	Excitatory neuron	Hypermethylated	5	0.64	0.695652	0.133333	0.357143	0.2	0.25	PSMD7	ENSG00000103035.11	Gene candidate promoter + gene body
chr16	74398467	74398753	AD	5mCG	Microglia	Hypermethylated	8	0.658537	0.666667	0.266055	0.22	0.4	0.241379
chr16	74569817	74569908	NCI	5hmCG	Oligodendrocyte	Hypomethylated	5	0.625	0.583333	0.596154	0.725806	0.25	0.266667	GLG1	ENSG00000090863.12	Gene body
chr16	74569817	74569962	NCI	5hmCG	Oligodendrocyte	Hypomethylated	6	0.589744	0.604651	0.580645	0.684211	0.291667	0.25	GLG1	ENSG00000090863.12	Gene body
chr16	74718670	74718824	NCI	5hmCG	Oligodendrocyte	Hypomethylated	6	0.487179	0.52381	0.510204	0.494382	0.282051	0.133333	FA2H	ENSG00000103089.9	Gene body
chr16	74728821	74729260	NCI	5mCG	Microglia	Hypermethylated	14	0.714286	0.714286	0.704225	0.56338	0.917197	0.946429	FA2H	ENSG00000103089.9	Gene body
chr16	75465311	75465376	MCI	5mCG	Excitatory neuron	Hypermethylated	5	0.382353	0.388889	0.741935	0.684211	0.132075	0.294118	ENSG00000261717	ENSG00000261717.5	Gene candidate promoter
chr16	75465311	75465376	MCI	5mCG	Excitatory neuron	Hypermethylated	5	0.382353	0.388889	0.741935	0.684211	0.132075	0.294118	TMEM170A	ENSG00000166822.13	Gene candidate promoter + gene body
chr16	75496350	75496788	NCI	5mCG	Microglia	Hypomethylated	11	0.733333	0.872727	0.792453	0.764706	0.512821	0.405405	CHST6	ENSG00000183196.10	Gene candidate promoter
chr16	75496411	75496570	NCI	5mCG	Microglia	Hypomethylated	6	0.731707	0.935484	0.785714	0.944444	0.5	0.416667	CHST6	ENSG00000183196.10	Gene candidate promoter
chr16	76120520	76121263	AD	5mCG	Microglia	Hypermethylated	5	0.804348	0.941176	0.583333	0.542857	0.5	0.454545	ENSG00000260223	ENSG00000260223.2	Gene body
chr16	76532220	76533109	AD	5hmCG	Microglia	Hypermethylated	6	0.322581	0.290323	0.0487805	0.0735294	0.0188679	0.0714286	CNTNAP4	ENSG00000152910.19	Gene body
chr16	76532220	76533109	AD	5hmCG	Microglia	Hypermethylated	6	0.322581	0.290323	0.0487805	0.0735294	0.0188679	0.0714286	ENSG00000287694	ENSG00000287694.1	Gene body
chr16	77297120	77297385	MCI	5hmCG	Microglia	Hypermethylated	5	0.158537	0.121951	0.469388	0.483871	0.232143	0	ADAMTS18	ENSG00000140873.16	Gene body
chr16	77297120	77297385	MCI	5hmCG	Microglia	Hypermethylated	5	0.158537	0.121951	0.469388	0.483871	0.232143	0	ENSG00000260922	ENSG00000260922.2	Gene body
chr16	77297120	77297385	MCI	5mCG	Microglia	Hypomethylated	5	0.756098	0.756098	0.387755	0.258065	0.625	0.72	ADAMTS18	ENSG00000140873.16	Gene body
chr16	77297120	77297385	MCI	5mCG	Microglia	Hypomethylated	5	0.756098	0.756098	0.387755	0.258065	0.625	0.72	ENSG00000260922	ENSG00000260922.2	Gene body
chr16	77392673	77393392	MCI	5mCG	Microglia	Hypomethylated	10	0.762712	0.686747	0.473282	0.438462	0.867925	0.709677	ADAMTS18	ENSG00000140873.16	Gene body
chr16	77834564	77835133	NCI	5mCG	Oligodendrocyte	Hypermethylated	9	0.549451	0.527273	0.568966	0.576923	0.964286	0.784314	VAT1L	ENSG00000171724.3	Gene body
chr16	78185446	78185697	MCI	5hmCG	Oligodendrocyte	Hypermethylated	5	0.391304	0.32	0.619048	0.622222	0.206897	0.324324	WWOX	ENSG00000186153.19	Gene body
chr16	78193001	78193384	MCI	5mCG	Microglia	Hypermethylated	5	0.516129	0.45	0.766667	0.8	0.541667	0.5	WWOX	ENSG00000186153.19	Gene body
chr16	78330540	78330616	NCI	5mCG	Excitatory neuron	Hypomethylated	6	0.583333	0.807692	0.519231	0.518519	0.30303	0.192308	WWOX	ENSG00000186153.19	Gene body
chr16	78330540	78330630	NCI	5mCG	Excitatory neuron	Hypomethylated	7	0.535714	0.733333	0.516667	0.5	0.25641	0.193548	WWOX	ENSG00000186153.19	Gene body
chr16	78966832	78967209	AD	5mCG	Microglia	Hypomethylated	5	0.5	0.53125	0.740741	0.736842	0.833333	0.8	WWOX	ENSG00000186153.19	Gene body
chr16	79026777	79026933	MCI	5mCG	Excitatory neuron	Hypermethylated	5	0.368421	0.344828	0.789474	0.681818	0.266667	0.363636	WWOX	ENSG00000186153.19	Gene body
chr16	79164556	79164716	AD	5mCG	Microglia	Hypermethylated	5	0.590909	0.724138	0.225	0.342105	0.333333	0.388889	WWOX	ENSG00000186153.19	Gene body
chr16	79272521	79272821	MCI	5mCG	Microglia	Hypermethylated	10	0.603774	0.6	0.867925	0.935484	0.576923	0.394737
chr16	79418314	79418523	NCI	5mCG	Microglia	Hypermethylated	6	0.3	0.222222	0.179487	0.311111	0.863636	0.619048
chr16	79628603	79629031	MCI	5hmCG	Microglia	Hypermethylated	5	0.05	0.128205	0.384615	0.4	0.15	0
chr16	79796582	79796844	NCI	5mCG	Microglia	Hypomethylated	5	0.6	0.373134	0.348837	0.647059	0.0526316	0.105263	LINC01229	ENSG00000260876.6	Gene candidate promoter + gene body
chr16	79816993	79817467	AD	5mCG	Microglia	Hypermethylated	5	0.857143	0.85	0.526316	0.615385	0.45	0.6	LINC01228	ENSG00000261082.1	Gene body
chr16	80122191	80122423	MCI	5hmCG	Excitatory neuron	Hypermethylated	5	0.222222	0.321429	0.689655	0.540541	0.0909091	0.282051	ENSG00000260706	ENSG00000260706.5	Gene body
chr16	80122191	80122423	MCI	5mCG	Excitatory neuron	Hypomethylated	5	0.740741	0.678571	0.310345	0.459459	0.909091	0.692308	ENSG00000260706	ENSG00000260706.5	Gene body
chr16	80685056	80685366	NCI	5hmCG	Microglia	Hypermethylated	7	0.144444	0.137931	0.1	0.128571	0.44	0.444444	CDYL2	ENSG00000166446.15	Gene body
chr16	80685070	80685366	NCI	5hmCG	Microglia	Hypermethylated	6	0.12	0.166667	0.115385	0.129032	0.454545	0.482759	CDYL2	ENSG00000166446.15	Gene body
chr16	81158536	81158912	NCI	5hmCG	Oligodendrocyte	Hypomethylated	10	0.485437	0.546512	0.569231	0.540816	0.244681	0.222222	PKD1L2	ENSG00000166473.19	Gene body
chr16	81158536	81158917	NCI	5hmCG	Oligodendrocyte	Hypomethylated	11	0.478261	0.510417	0.535211	0.513889	0.226415	0.210526	PKD1L2	ENSG00000166473.19	Gene body
chr16	81168793	81169672	MCI	5mCG	Microglia	Hypomethylated	11	0.79798	0.636364	0.402985	0.398305	0.655172	0.625	PKD1L2	ENSG00000166473.19	Gene body
chr16	81277568	81278080	AD	5mCG	Oligodendrocyte	Hypomethylated	7	0.46875	0.478261	0.864865	0.902439	0.833333	0.75	BCO1	ENSG00000135697.10	Gene body
chr16	81277616	81278104	AD	5mCG	Oligodendrocyte	Hypomethylated	8	0.555556	0.428571	0.809524	0.923077	0.890909	0.827586	BCO1	ENSG00000135697.10	Gene body
chr16	81277639	81278080	AD	5hmCG	Oligodendrocyte	Hypermethylated	5	0.434783	0.352941	0.148148	0.0625	0.121212	0.0555556	BCO1	ENSG00000135697.10	Gene body
chr16	81334756	81334990	NCI	5mCG	Astrocyte	Hypomethylated	5	0.608696	0.55	0.5	0.535714	0.16	0.0666667	GAN	ENSG00000261609.8	Gene body
chr16	81367290	81368564	NCI	5mCG	Excitatory neuron	Hypomethylated	17	0.569767	0.680556	0.647059	0.591304	0.25	0.351064	GAN	ENSG00000261609.8	Gene body
chr16	81367398	81367778	NCI	5mCG	Excitatory neuron	Hypomethylated	5	0.576923	0.777778	0.8	0.692308	0.269231	0.272727	GAN	ENSG00000261609.8	Gene body
chr16	81367476	81367869	NCI	5hmCG	Excitatory neuron	Hypermethylated	6	0.333333	0.12963	0.0869565	0.266667	0.714286	0.567568	GAN	ENSG00000261609.8	Gene body
chr16	81414604	81414806	NCI	5hmCG	Excitatory neuron	Hypomethylated	5	0.25	0.263158	0.258065	0.258065	0	0.0416667
chr16	81487308	81487401	NCI	5hmCG	Oligodendrocyte	Hypermethylated	5	0.210526	0.25	0.285714	0.225352	0.526316	0.5	CMIP	ENSG00000153815.18	Gene body
chr16	81494636	81494924	MCI	5mCG	Microglia	Hypomethylated	5	0.591837	0.611111	0.258065	0.347826	0.714286	0.75	CMIP	ENSG00000153815.18	Gene candidate promoter + gene body
chr16	81495410	81495468	NCI	5mCG	Oligodendrocyte	Hypomethylated	6	0.609756	0.714286	0.810811	0.580645	0.333333	0.333333	CMIP	ENSG00000153815.18	Gene candidate promoter + gene body
chr16	81495418	81495468	NCI	5mCG	Oligodendrocyte	Hypomethylated	5	0.657143	0.777778	0.8125	0.603774	0.36	0.333333	CMIP	ENSG00000153815.18	Gene candidate promoter + gene body
chr16	81642601	81642667	AD	5mCG	Excitatory neuron	Hypermethylated	5	0.571429	0.533333	0.166667	0.291667	0.276596	0.117647	CMIP	ENSG00000153815.18	Gene body
chr16	81644747	81644924	NCI	5hmCG	Microglia	Hypermethylated	5	0.0566038	0.0222222	0	0.0857143	0.291667	0.366667	CMIP	ENSG00000153815.18	Gene candidate promoter + gene body
chr16	81850474	81851052	MCI	5mCG	Oligodendrocyte	Hypermethylated	10	0.479452	0.45283	0.72973	0.726496	0.5	0.488889	ENSG00000289733	ENSG00000289733.1	Gene body
chr16	81850474	81851052	MCI	5mCG	Oligodendrocyte	Hypermethylated	10	0.479452	0.45283	0.72973	0.726496	0.5	0.488889	PLCG2	ENSG00000197943.12	Gene body
chr16	81891526	81891709	AD	5hmCG	Oligodendrocyte	Hypermethylated	9	0.4	0.413043	0.106061	0.2	0.2	0.171429	ENSG00000289733	ENSG00000289733.1	Gene body
chr16	81891526	81891709	AD	5hmCG	Oligodendrocyte	Hypermethylated	9	0.4	0.413043	0.106061	0.2	0.2	0.171429	PLCG2	ENSG00000197943.12	Gene candidate promoter + gene body
chr16	82390509	82391221	MCI	5mCG	Microglia	Hypomethylated	8	0.783133	0.784314	0.506024	0.538462	0.848101	0.741379
chr16	83145467	83145648	NCI	5mCG	Microglia	Hypermethylated	5	0.552632	0.641509	0.5	0.62963	0.884615	0.857143	CDH13	ENSG00000140945.17	Gene body
chr16	83273374	83273792	NCI	5mCG	Microglia	Hypermethylated	6	0.655172	0.6	0.489796	0.612903	0.945946	0.904762	CDH13	ENSG00000140945.17	Gene body
chr16	83273374	83273797	NCI	5mCG	Microglia	Hypermethylated	7	0.676471	0.657143	0.517241	0.643836	0.954545	0.916667	CDH13	ENSG00000140945.17	Gene body
chr16	83631799	83632060	NCI	5mCG	Microglia	Hypermethylated	5	0.736842	0.657895	0.717391	0.666667	1	0.944444	CDH13	ENSG00000140945.17	Gene body
chr16	83673354	83673856	MCI	5mCG	Microglia	Hypomethylated	6	0.804348	0.758621	0.473684	0.346939	0.803279	0.677419	CDH13	ENSG00000140945.17	Gene body
chr16	83913566	83913714	MCI	5mCG	Astrocyte	Hypermethylated	8	0.150943	0.162162	0.375	0.372549	0.129032	0.138889	ENSG00000288849	ENSG00000288849.1	Gene body
chr16	83913566	83913714	MCI	5mCG	Astrocyte	Hypermethylated	8	0.150943	0.162162	0.375	0.372549	0.129032	0.138889	MLYCD	ENSG00000103150.7	Gene body
chr16	84072111	84072447	NCI	5hmCG	Excitatory neuron	Hypermethylated	9	0.243902	0.222222	0.130435	0.12	0.515152	0.488889	MBTPS1	ENSG00000140943.18	Gene candidate promoter + gene body
chr16	84274709	84274949	NCI	5mCG	Microglia	Hypomethylated	7	0.766667	0.823529	0.741379	0.835294	0.487179	0.333333
chr16	84283550	84283731	NCI	5mCG	Microglia	Hypermethylated	7	0.658537	0.449275	0.509804	0.597403	0.882353	0.870968
chr16	84286821	84287371	MCI	5mCG	Microglia	Hypermethylated	13	0.297619	0.306122	0.69863	0.59854	0.268817	0.37594
chr16	84286912	84287371	MCI	5mCG	Microglia	Hypermethylated	10	0.353846	0.347222	0.754386	0.657407	0.28169	0.376344
chr16	84367850	84367900	NCI	5mCG	Excitatory neuron	Hypomethylated	5	0.4	0.833333	0.533333	0.384615	0.0869565	0.111111	ATP2C2	ENSG00000064270.13	Gene candidate promoter
chr16	84526258	84526574	AD	5mCG	Astrocyte	Hypomethylated	6	0.355932	0.333333	0.755556	0.581818	0.833333	0.666667	MEAK7	ENSG00000140950.16	Gene body
chr16	84532672	84532974	NCI	5mCG	OPC	Hypomethylated	6	0.487805	0.285714	0.428571	0.4	0.0571429	0.0555556	MEAK7	ENSG00000140950.16	Gene body
chr16	84532683	84532974	NCI	5mCG	OPC	Hypomethylated	5	0.5	0.333333	0.411765	0.454545	0.0666667	0.0625	MEAK7	ENSG00000140950.16	Gene body
chr16	84537258	84537832	AD	5mCG	Microglia	Hypermethylated	7	0.892857	0.833333	0.433333	0.5	0.5	0.395833	MEAK7	ENSG00000140950.16	Gene body
chr16	84537287	84537832	AD	5mCG	Microglia	Hypermethylated	6	0.884615	0.888889	0.444444	0.54	0.514286	0.390244	MEAK7	ENSG00000140950.16	Gene body
chr16	84634368	84634614	NCI	5hmCG	Astrocyte	Hypermethylated	7	0.425	0.441176	0.222222	0.384615	0.645161	0.694444
chr16	84635457	84635896	MCI	5mCG	Astrocyte	Hypermethylated	14	0.451327	0.39726	0.666667	0.733333	0.449153	0.428571
chr16	84635719	84635896	MCI	5mCG	Astrocyte	Hypermethylated	5	0.162162	0.208333	0.511111	0.466667	0.162162	0.113636
chr16	84642638	84642924	NCI	5mCG	Microglia	Hypomethylated	7	0.636364	0.564103	0.692308	0.646154	0.272727	0.275862
chr16	84659112	84659190	NCI	5hmCG	Astrocyte	Hypermethylated	5	0.169811	0.241379	0.117647	0.25	0.571429	0.458333	KLHL36	ENSG00000135686.13	Gene candidate promoter + gene body
chr16	84763807	84764208	MCI	5hmCG	Excitatory neuron	Hypomethylated	19	0.53719	0.608696	0.18	0.288462	0.723077	0.71875	USP10	ENSG00000103194.16	Gene body
chr16	84763807	84764215	MCI	5hmCG	Excitatory neuron	Hypomethylated	20	0.53125	0.597222	0.173077	0.290909	0.695652	0.712121	USP10	ENSG00000103194.16	Gene body
chr16	84767585	84767931	MCI	5hmCG	Inhibitory neuron	Hypermethylated	5	0.25	0.222222	0.6875	0.6875	0.0833333	0.235294	USP10	ENSG00000103194.16	Gene candidate promoter + gene body
chr16	84836728	84836879	NCI	5mCG	Microglia	Hypomethylated	6	0.644068	0.641026	0.65	0.636364	0.282051	0.342857	CRISPLD2	ENSG00000103196.12	Gene body
chr16	84836728	84836879	NCI	5mCG	Microglia	Hypomethylated	6	0.644068	0.641026	0.65	0.636364	0.282051	0.342857	ENSG00000285848	ENSG00000285848.1	Gene body
chr16	84924480	84924525	MCI	5hmCG	Oligodendrocyte	Hypermethylated	5	0.5	0.484848	0.708333	0.76	0.388889	0.486486	ENSG00000279622	ENSG00000279622.2	Gene candidate promoter + gene body
chr16	84995336	84995454	NCI	5hmCG	Excitatory neuron	Hypermethylated	5	0.431034	0.464286	0.15	0.382716	0.6875	0.685714	ZDHHC7	ENSG00000153786.13	Gene body
chr16	85007879	85008221	NCI	5hmCG	Microglia	Hypermethylated	6	0.05	0.0357143	0.0285714	0	0.258065	0.285714	ZDHHC7	ENSG00000153786.13	Gene body
chr16	85048686	85049042	MCI	5hmCG	Oligodendrocyte	Hypomethylated	5	0.384615	0.45	0	0.153846	0.391304	0.4	KIAA0513	ENSG00000135709.14	Gene body
chr16	85052958	85053380	MCI	5mCG	Excitatory neuron	Hypermethylated	13	0.456522	0.477273	0.7	0.76087	0.434211	0.413462	KIAA0513	ENSG00000135709.14	Gene body
chr16	85063511	85063634	MCI	5hmCG	Inhibitory neuron	Hypomethylated	5	0.6	0.4375	0.181818	0.229167	0.454545	0.448276	KIAA0513	ENSG00000135709.14	Gene candidate promoter + gene body
chr16	85064670	85064980	AD	5mCG	Inhibitory neuron	Hypomethylated	10	0.333333	0.457143	0.705128	0.757143	0.689655	0.733333	KIAA0513	ENSG00000135709.14	Gene body
chr16	85430497	85430630	NCI	5mCG	Microglia	Hypomethylated	7	0.793103	0.684211	0.865672	0.755102	0.44898	0.363636	GSE1	ENSG00000131149.19	Gene body
chr16	85437136	85437208	AD	5hmCG	Microglia	Hypermethylated	5	0.5	0.48	0.0769231	0.206897	0.1875	0.157895	GSE1	ENSG00000131149.19	Gene body
chr16	85443289	85443381	MCI	5mCG	Microglia	Hypomethylated	5	0.686275	0.771429	0.258065	0.4	0.62963	0.777778	GSE1	ENSG00000131149.19	Gene body
chr16	85602453	85602713	MCI	5mCG	Inhibitory neuron	Hypermethylated	10	0.402299	0.484848	0.82	0.733333	0.5	0.52381	GSE1	ENSG00000131149.19	Gene body
chr16	85628643	85629521	AD	5mCG	Inhibitory neuron	Hypomethylated	29	0.290698	0.295455	0.570588	0.564516	0.551136	0.605263	GSE1	ENSG00000131149.19	Gene body
chr16	85628699	85629435	AD	5mCG	Inhibitory neuron	Hypomethylated	19	0.318966	0.272727	0.587719	0.636364	0.589744	0.689189	GSE1	ENSG00000131149.19	Gene body
chr16	85698106	85698378	NCI	5mCG	Microglia	Hypomethylated	6	0.762712	0.931034	0.852941	0.742857	0.482759	0.392857	C16orf74	ENSG00000154102.11	Gene body
chr16	85698106	85698378	NCI	5mCG	Microglia	Hypomethylated	6	0.762712	0.931034	0.852941	0.742857	0.482759	0.392857	ENSG00000275393	ENSG00000275393.1	Gene candidate promoter
chr16	85698106	85698378	NCI	5mCG	Microglia	Hypomethylated	6	0.762712	0.931034	0.852941	0.742857	0.482759	0.392857	ENSG00000287125	ENSG00000287125.1	Gene candidate promoter
chr16	85759870	85760010	AD	5mCG	Oligodendrocyte	Hypermethylated	7	0.516129	0.528302	0.245614	0.231481	0.222222	0.212121
chr16	85845398	85845539	NCI	5mCG	Oligodendrocyte	Hypomethylated	11	0.846154	0.741071	0.746032	0.764045	0.49505	0.454545	ENSG00000286510	ENSG00000286510.1	Gene candidate promoter
chr16	85941761	85941970	NCI	5hmCG	Oligodendrocyte	Hypermethylated	6	0.132353	0.129032	0	0.0545455	0.369565	0.375	ENSG00000285163	ENSG00000285163.1	Gene body
chr16	86067092	86067444	AD	5hmCG	Oligodendrocyte	Hypomethylated	5	0.08	0.0714286	0.28	0.303571	0.305556	0.368421
chr16	86151328	86151438	AD	5mCG	Oligodendrocyte	Hypomethylated	6	0.105263	0.2	0.413793	0.442623	0.510638	0.454545
chr16	86336982	86337574	MCI	5mCG	Oligodendrocyte	Hypermethylated	25	0.468504	0.512195	0.778523	0.743243	0.427711	0.359223	LINC00917	ENSG00000168367.11	Gene candidate promoter + gene body
chr16	86337254	86337454	MCI	5mCG	Oligodendrocyte	Hypermethylated	11	0.491071	0.538462	0.852941	0.815385	0.520548	0.358696	LINC00917	ENSG00000168367.11	Gene candidate promoter + gene body
chr16	86337503	86337836	MCI	5mCG	Oligodendrocyte	Hypermethylated	13	0.286822	0.264706	0.559524	0.60241	0.325581	0.254902	LINC00917	ENSG00000168367.11	Gene candidate promoter + gene body
chr16	86365724	86366234	NCI	5mCG	Microglia	Hypomethylated	14	0.629371	0.566038	0.62963	0.726415	0.351852	0.294118
chr16	86365760	86366234	NCI	5mCG	Microglia	Hypomethylated	13	0.631579	0.584416	0.633588	0.73	0.352941	0.307692
chr16	86435508	86435737	NCI	5mCG	Microglia	Hypomethylated	16	0.770701	0.928571	0.911765	0.875912	0.488889	0.565789	ENSG00000268473	ENSG00000268473.1	Gene candidate promoter + gene body
chr16	86487198	86487368	NCI	5mCG	Microglia	Hypermethylated	5	0.462963	0.125	0.5	0.46875	0.731707	0.75	FENDRR	ENSG00000268388.6	Gene body
chr16	86494926	86494996	NCI	5mCG	Oligodendrocyte	Hypermethylated	5	0.192308	0.075	0.0588235	0.0769231	0.4	0.4375	FENDRR	ENSG00000268388.6	Gene body
chr16	86536140	86536586	MCI	5mCG	Microglia	Hypomethylated	11	0.692308	0.789474	0.471154	0.432836	0.7	0.74359	MTHFSD	ENSG00000103248.19	Gene body
chr16	86536140	86536590	MCI	5mCG	Microglia	Hypomethylated	12	0.690265	0.771429	0.481818	0.452055	0.72093	0.767442	MTHFSD	ENSG00000103248.19	Gene body
chr16	86536376	86536586	MCI	5hmCG	Microglia	Hypermethylated	7	0.264706	0.101695	0.469697	0.534884	0.107143	0.08	MTHFSD	ENSG00000103248.19	Gene body
chr16	86681554	86681615	NCI	5hmCG	Microglia	Hypomethylated	5	0.4	0.261538	0.368421	0.333333	0	0
chr16	86739879	86739994	NCI	5mCG	Microglia	Hypomethylated	5	0.42029	0.4	0.411765	0.375	0.142857	0.173913	LINC02188	ENSG00000261175.6	Gene body
chr16	86845031	86845258	NCI	5hmCG	Microglia	Hypermethylated	5	0.156863	0.075	0.047619	0.113636	0.411765	0.555556
chr16	86942049	86942479	AD	5mCG	Microglia	Hypermethylated	6	0.862069	0.8125	0.514286	0.5	0.521739	0.487179	ENSG00000287161	ENSG00000287161.1	Gene body
chr16	86942165	86942479	AD	5mCG	Microglia	Hypermethylated	5	0.875	0.821429	0.517241	0.5	0.473684	0.40625	ENSG00000287161	ENSG00000287161.1	Gene body
chr16	87058848	87059001	NCI	5mCG	Oligodendrocyte	Hypomethylated	11	0.766082	0.6875	0.756098	0.641176	0.327869	0.402985	LINC02181	ENSG00000232190.3	Gene candidate promoter + gene body
chr16	87143323	87143593	MCI	5mCG	Microglia	Hypermethylated	8	0.368421	0.371429	0.729167	0.724638	0.451613	0.472222	C16orf95	ENSG00000260456.7	Gene body
chr16	87226751	87226829	AD	5mCG	Oligodendrocyte	Hypermethylated	5	0.894737	0.833333	0.5625	0.5	0.631579	0.55	C16orf95	ENSG00000260456.7	Gene body
chr16	87346571	87346709	NCI	5hmCG	Excitatory neuron	Hypermethylated	7	0.290323	0.309524	0.214286	0.380952	0.586957	0.62963	FBXO31	ENSG00000103264.18	Gene body
chr16	87354890	87355083	NCI	5hmCG	Excitatory neuron	Hypomethylated	5	0.543478	0.5	0.547619	0.56	0.3	0.3	FBXO31	ENSG00000103264.18	Gene body
chr16	87567180	87567305	NCI	5mCG	Microglia	Hypomethylated	5	0.794118	0.761905	0.770833	0.76087	0.551724	0.47619
chr16	87647725	87647874	NCI	5mCG	Excitatory neuron	Hypomethylated	6	0.5	0.607143	0.6	0.533333	0.25	0.25	JPH3	ENSG00000154118.13	Gene body
chr16	87662912	87663139	AD	5mCG	Microglia	Hypermethylated	7	0.875	0.901961	0.666667	0.576923	0.653846	0.666667	JPH3	ENSG00000154118.13	Gene body
chr16	87668959	87669004	MCI	5hmCG	Excitatory neuron	Hypermethylated	5	0.55	0.357143	1	0.769231	0.533333	0.363636	JPH3	ENSG00000154118.13	Gene body
chr16	87669551	87669651	MCI	5mCG	Microglia	Hypermethylated	5	0.326923	0.323529	0.85	0.791667	0.435897	0.434783	JPH3	ENSG00000154118.13	Gene body
chr16	87692535	87692945	NCI	5mCG	Microglia	Hypomethylated	11	0.843137	0.777778	0.853659	0.707865	0.491803	0.5	JPH3	ENSG00000154118.13	Gene body
chr16	87726329	87726354	NCI	5hmCG	Oligodendrocyte	Hypermethylated	6	0.285714	0.142857	0.255814	0.30137	0.612903	0.555556	KLHDC4	ENSG00000104731.14	Gene body
chr16	87726333	87726354	NCI	5mCG	Oligodendrocyte	Hypomethylated	5	0.689655	0.863636	0.694444	0.683333	0.0740741	0.4	KLHDC4	ENSG00000104731.14	Gene body
chr16	87824486	87824583	MCI	5mCG	Microglia	Hypomethylated	5	0.74359	0.666667	0.388889	0.32	0.685714	0.76
chr16	87826163	87826362	NCI	5mCG	Astrocyte	Hypomethylated	11	0.575758	0.534483	0.842105	0.625	0.283333	0.333333
chr16	87855022	87855306	MCI	5mCG	OPC	Hypermethylated	9	0.297872	0.257143	0.868421	0.615385	0.407407	0.263158	SLC7A5	ENSG00000103257.9	Gene body
chr16	87909982	87910067	NCI	5mCG	Oligodendrocyte	Hypermethylated	5	0.4	0.479167	0.5	0.538462	0.814815	0.8	CA5A	ENSG00000174990.8	Gene body
chr16	87926864	87926929	NCI	5mCG	Oligodendrocyte	Hypermethylated	5	0.657143	0.666667	0.652174	0.704225	0.933333	1	CA5A	ENSG00000174990.8	Gene body
chr16	88063136	88063199	NCI	5hmCG	Oligodendrocyte	Hypermethylated	6	0.208333	0.326531	0.354167	0.342466	0.6	0.583333	BANP	ENSG00000172530.22	Gene body
chr16	88067096	88067218	AD	5hmCG	Astrocyte	Hypomethylated	5	0.181818	0.133333	0.5	0.392857	0.421053	0.521739	BANP	ENSG00000172530.22	Gene body
chr16	88067645	88067724	MCI	5mCG	Astrocyte	Hypomethylated	5	0.481481	0.525	0.125	0.12	0.4375	0.933333	BANP	ENSG00000172530.22	Gene body
chr16	88088518	88088626	NCI	5hmCG	Excitatory neuron	Hypomethylated	6	0.441176	0.615385	0.6	0.5	0.210526	0.2	ENSG00000205037	ENSG00000205037.2	Gene body
chr16	88088518	88088626	NCI	5hmCG	Excitatory neuron	Hypomethylated	6	0.441176	0.615385	0.6	0.5	0.210526	0.2	ENSG00000260166	ENSG00000260166.4	Gene body
chr16	88088518	88088626	NCI	5hmCG	Excitatory neuron	Hypomethylated	6	0.441176	0.615385	0.6	0.5	0.210526	0.2	ENSG00000261193	ENSG00000261193.1	Gene candidate promoter
chr16	88126911	88127069	NCI	5mCG	Microglia	Hypomethylated	9	0.822222	0.918919	0.8	0.857143	0.580645	0.590909
chr16	88130974	88131045	AD	5hmCG	Excitatory neuron	Hypermethylated	11	0.527778	0.523256	0.114286	0.281553	0.0377358	0.225
chr16	88165817	88165915	AD	5mCG	Microglia	Hypermethylated	5	0.864865	0.84375	0.454545	0.62963	0.529412	0.470588
chr16	88233762	88233898	NCI	5mCG	Microglia	Hypomethylated	12	0.683824	0.756098	0.78125	0.656442	0.447368	0.44	ENSG00000261273	ENSG00000261273.1	Gene candidate promoter
chr16	88289318	88289792	NCI	5mCG	Oligodendrocyte	Hypomethylated	7	0.822034	0.745763	0.794118	0.74026	0.535714	0.52381	ENSG00000261273	ENSG00000261273.1	Gene body
chr16	88295519	88295664	MCI	5hmCG	Excitatory neuron	Hypermethylated	5	0.37931	0.25	0.733333	0.631579	0.254902	0.318182	ENSG00000261273	ENSG00000261273.1	Gene body
chr16	88316044	88316104	MCI	5mCG	Microglia	Hypomethylated	5	0.418605	0.487805	0.181818	0.2	0.515152	0.592593
chr16	88384678	88385155	NCI	5mCG	Oligodendrocyte	Hypermethylated	5	0.444444	0.433333	0.425	0.45122	0.666667	0.652174	ZNF469	ENSG00000225614.4	Gene body
chr16	88430075	88430136	MCI	5mCG	Astrocyte	Hypermethylated	5	0.3	0.206897	0.529412	0.541667	0.266667	0.217391	ZNF469	ENSG00000225614.4	Gene body
chr16	88530990	88531052	NCI	5mCG	OPC	Hypomethylated	5	0.677419	0.866667	0.675	0.735294	0.352941	0.388889	ZFPM1	ENSG00000179588.9	Gene body
chr16	88530990	88531052	NCI	5mCG	OPC	Hypomethylated	5	0.677419	0.866667	0.675	0.735294	0.352941	0.388889	ZFPM1-AS1	ENSG00000261744.1	Gene candidate promoter + gene body
chr16	88531627	88531789	MCI	5mCG	OPC	Hypermethylated	5	0.3	0.210526	0.621622	0.586207	0.333333	0.235294	ZFPM1	ENSG00000179588.9	Gene body
chr16	88531627	88531789	MCI	5mCG	OPC	Hypermethylated	5	0.3	0.210526	0.621622	0.586207	0.333333	0.235294	ZFPM1-AS1	ENSG00000261744.1	Gene candidate promoter
chr16	88541893	88542059	NCI	5mCG	Microglia	Hypermethylated	5	0.444444	0.346154	0.433333	0.488372	0.705882	0.84
chr16	88581786	88581926	NCI	5hmCG	Oligodendrocyte	Hypomethylated	5	0.681818	0.380952	0.363636	0.466667	0.105263	0.157895	ZC3H18	ENSG00000158545.16	Gene body
chr16	88596096	88596263	MCI	5hmCG	Oligodendrocyte	Hypermethylated	5	0.365854	0.409091	0.625	0.618644	0.413793	0.272727	ZC3H18	ENSG00000158545.16	Gene body
chr16	88710307	88710603	NCI	5hmCG	OPC	Hypermethylated	7	0.0877193	0.121951	0.04	0.097561	0.333333	0.351351	CTU2	ENSG00000174177.13	Gene candidate promoter + gene body
chr16	88710307	88710603	NCI	5hmCG	OPC	Hypermethylated	7	0.0877193	0.121951	0.04	0.097561	0.333333	0.351351	ENSG00000278341	ENSG00000278341.1	Gene candidate promoter + gene body
chr16	88744570	88744674	AD	5mCG	Oligodendrocyte	Hypermethylated	5	0.59375	0.444444	0.136364	0.05	0.185185	0.09375	ENSG00000182376	ENSG00000182376.2	Gene body
chr16	88744570	88744674	AD	5mCG	Oligodendrocyte	Hypermethylated	5	0.59375	0.444444	0.136364	0.05	0.185185	0.09375	PIEZO1	ENSG00000103335.22	Gene body
chr16	88769238	88769472	NCI	5mCG	Astrocyte	Hypomethylated	6	0.595745	0.621622	0.909091	0.741935	0.363636	0.344828	PIEZO1	ENSG00000103335.22	Gene body
chr16	88769416	88769544	NCI	5mCG	Astrocyte	Hypomethylated	8	0.532258	0.813953	0.586207	0.710526	0.25	0.323529	PIEZO1	ENSG00000103335.22	Gene body
chr16	88775077	88775107	NCI	5hmCG	Astrocyte	Hypermethylated	5	0.488889	0.361111	0.176471	0.482759	0.84	0.736842	PIEZO1	ENSG00000103335.22	Gene body
chr16	88863032	88863132	NCI	5mCG	Oligodendrocyte	Hypomethylated	5	0.622222	0.794118	0.821429	0.583333	0.382353	0.347826
chr16	88888066	88889136	NCI	5mCG	Oligodendrocyte	Hypomethylated	35	0.669725	0.642336	0.724138	0.671772	0.405556	0.433628	CBFA2T3	ENSG00000129993.15	Gene body
chr16	88920535	88920876	NCI	5mCG	Microglia	Hypomethylated	9	0.4	0.552632	0.488372	0.32	0.117647	0.118644	CBFA2T3	ENSG00000129993.15	Gene body
chr16	89271145	89271298	MCI	5mCG	Excitatory neuron	Hypomethylated	5	0.484848	0.447368	0.0588235	0.0625	0.432432	0.384615	ANKRD11	ENSG00000167522.17	Gene body
chr16	89271145	89271298	MCI	5mCG	Excitatory neuron	Hypomethylated	5	0.484848	0.447368	0.0588235	0.0625	0.432432	0.384615	ENSG00000268218	ENSG00000268218.1	Gene body
chr16	89302871	89302997	NCI	5hmCG	Excitatory neuron	Hypermethylated	6	0.486486	0.461538	0.444444	0.305556	0.695652	0.761905	ANKRD11	ENSG00000167522.17	Gene body
chr16	89334643	89334837	AD	5hmCG	Microglia	Hypomethylated	7	0.123077	0.0588235	0.551724	0.403846	0.357143	0.36	ANKRD11	ENSG00000167522.17	Gene body
chr16	89334643	89334837	AD	5hmCG	Microglia	Hypomethylated	7	0.123077	0.0588235	0.551724	0.403846	0.357143	0.36	ENSG00000288715	ENSG00000288715.2	Gene body
chr16	89334666	89334837	AD	5hmCG	Microglia	Hypomethylated	6	0.125	0.0454545	0.625	0.409091	0.375	0.333333	ANKRD11	ENSG00000167522.17	Gene body
chr16	89334666	89334837	AD	5hmCG	Microglia	Hypomethylated	6	0.125	0.0454545	0.625	0.409091	0.375	0.333333	ENSG00000288715	ENSG00000288715.2	Gene body
chr16	89344753	89344824	AD	5hmCG	Inhibitory neuron	Hypomethylated	5	0.2	0.222222	0.866667	0.425	0.483871	0.466667	ANKRD11	ENSG00000167522.17	Gene candidate promoter + gene body
chr16	89344753	89344824	AD	5hmCG	Inhibitory neuron	Hypomethylated	5	0.2	0.222222	0.866667	0.425	0.483871	0.466667	ENSG00000288715	ENSG00000288715.2	Gene body
chr16	89344753	89344829	AD	5mCG	Inhibitory neuron	Hypermethylated	6	0.766667	0.681818	0.0555556	0.354167	0.405405	0.210526	ANKRD11	ENSG00000167522.17	Gene candidate promoter + gene body
chr16	89344753	89344829	AD	5mCG	Inhibitory neuron	Hypermethylated	6	0.766667	0.681818	0.0555556	0.354167	0.405405	0.210526	ENSG00000288715	ENSG00000288715.2	Gene body
chr16	89380565	89380869	MCI	5mCG	Microglia	Hypermethylated	8	0.255814	0.388889	0.677419	0.611111	0.26	0.382353	ANKRD11	ENSG00000167522.17	Gene body
chr16	89380565	89380869	MCI	5mCG	Microglia	Hypermethylated	8	0.255814	0.388889	0.677419	0.611111	0.26	0.382353	ENSG00000288715	ENSG00000288715.2	Gene body
chr16	89523706	89523822	AD	5hmCG	Excitatory neuron	Hypermethylated	5	0.548387	0.611111	0.25	0.259259	0.333333	0.241379	SPG7	ENSG00000197912.16	Gene candidate promoter + gene body
chr16	89910146	89910188	MCI	5hmCG	Excitatory neuron	Hypermethylated	6	0.263158	0.206897	0.540541	0.52381	0.318182	0.105263	ENSG00000267048	ENSG00000267048.1	Gene body
chr16	89910146	89910188	MCI	5hmCG	Excitatory neuron	Hypermethylated	6	0.263158	0.206897	0.540541	0.52381	0.318182	0.105263	TCF25	ENSG00000141002.20	Gene candidate promoter + gene body
chr16	90031322	90031374	NCI	5hmCG	Excitatory neuron	Hypomethylated	6	0.472222	0.347826	0.333333	0.492063	0.114286	0.0625	GAS8	ENSG00000141013.17	Gene body
chr16	90031322	90031374	NCI	5hmCG	Excitatory neuron	Hypomethylated	6	0.472222	0.347826	0.333333	0.492063	0.114286	0.0625	GAS8-AS1	ENSG00000221819.6	Gene candidate promoter
chr17	556783	557041	MCI	5mCG	Excitatory neuron	Hypomethylated	7	0.486842	0.434783	0.181818	0.113636	0.423729	0.47619	VPS53	ENSG00000141252.21	Gene candidate promoter + gene body
chr17	571874	571955	MCI	5mCG	Oligodendrocyte	Hypomethylated	5	0.46875	0.484848	0.258065	0.25	0.478261	0.5625	VPS53	ENSG00000141252.21	Gene body
chr17	660023	660184	AD	5mCG	OPC	Hypermethylated	6	0.791667	0.65	0.3125	0.387097	0.333333	0.4	VPS53	ENSG00000141252.21	Gene body
chr17	674294	674515	AD	5mCG	Microglia	Hypermethylated	5	0.947368	0.9375	0.6	0.692308	0.674419	0.384615	VPS53	ENSG00000141252.21	Gene body
chr17	684928	686604	AD	5hmCG	Oligodendrocyte	Hypomethylated	23	0.123711	0.138889	0.390909	0.472081	0.393258	0.4	VPS53	ENSG00000141252.21	Gene candidate promoter + gene body
chr17	684935	685152	AD	5hmCG	Oligodendrocyte	Hypomethylated	5	0.25	0.173913	0.482759	0.673913	0.681818	0.642857	VPS53	ENSG00000141252.21	Gene candidate promoter + gene body
chr17	685326	685643	AD	5hmCG	Oligodendrocyte	Hypomethylated	5	0.0769231	0.117647	0.517241	0.463415	0.32	0.366667	VPS53	ENSG00000141252.21	Gene candidate promoter + gene body
chr17	842810	842895	NCI	5hmCG	Excitatory neuron	Hypermethylated	7	0.142857	0.326923	0.280702	0.233333	0.679245	0.555556	NXN	ENSG00000167693.17	Gene body
chr17	847613	848031	NCI	5mCG	Microglia	Hypomethylated	9	0.871795	0.721311	0.55	0.56	0.325581	0.321429	NXN	ENSG00000167693.17	Gene body
chr17	890601	890636	AD	5hmCG	Microglia	Hypermethylated	5	0.444444	0.4	0.184211	0.0555556	0.153846	0.166667	NXN	ENSG00000167693.17	Gene body
chr17	918350	918417	MCI	5mCG	Microglia	Hypermethylated	7	0.276596	0.27027	0.777778	0.72	0.363636	0.357143	NXN	ENSG00000167693.17	Gene body
chr17	929857	930066	NCI	5hmCG	Oligodendrocyte	Hypermethylated	5	0.208333	0.2	0.0888889	0.101695	0.428571	0.5	NXN	ENSG00000167693.17	Gene candidate promoter + gene body
chr17	931154	931243	NCI	5hmCG	Oligodendrocyte	Hypermethylated	6	0.0574713	0.0625	0.0428571	0.0394737	0.290323	0.305085	NXN	ENSG00000167693.17	Gene candidate promoter + gene body
chr17	931864	932286	NCI	5hmCG	Oligodendrocyte	Hypermethylated	13	0.11875	0.021978	0.0775862	0.0964912	0.325581	0.326923	NXN	ENSG00000167693.17	Gene body
chr17	931926	932286	NCI	5hmCG	Oligodendrocyte	Hypermethylated	8	0.07	0.0384615	0.0416667	0.0298507	0.333333	0.344828	NXN	ENSG00000167693.17	Gene body
chr17	932314	932518	MCI	5mCG	Astrocyte	Hypomethylated	9	0.568421	0.621053	0.289855	0.259259	0.493506	0.508197	NXN	ENSG00000167693.17	Gene body
chr17	1291399	1291466	MCI	5mCG	Oligodendrocyte	Hypermethylated	5	0.535714	0.333333	0.815789	0.860465	0.578947	0.481481	TRARG1	ENSG00000184811.4	Gene body
chr17	1831054	1831431	MCI	5hmCG	Excitatory neuron	Hypomethylated	8	0.414634	0.481481	0.1875	0.2	0.468085	0.4	RPA1	ENSG00000132383.12	Gene body
chr17	1831054	1831431	MCI	5hmCG	Excitatory neuron	Hypomethylated	8	0.414634	0.481481	0.1875	0.2	0.468085	0.4	SMYD4	ENSG00000186532.12	Gene candidate promoter
chr17	1905439	1905546	MCI	5mCG	Microglia	Hypomethylated	7	0.657895	0.666667	0.230769	0.190476	0.447368	0.486842
chr17	1939584	1939743	AD	5mCG	Microglia	Hypomethylated	9	0.6	0.610169	0.90566	0.913043	0.867925	0.894737	RTN4RL1	ENSG00000185924.7	Gene body
chr17	1962002	1962855	NCI	5mCG	Excitatory neuron	Hypomethylated	21	0.448029	0.390476	0.415842	0.36087	0.159292	0.154639	RTN4RL1	ENSG00000185924.7	Gene body
chr17	2125361	2126012	AD	5mCG	Microglia	Hypomethylated	9	0.529412	0.514286	0.737705	0.737705	0.857143	0.843137	SMG6	ENSG00000070366.14	Gene body
chr17	2190597	2190919	AD	5mCG	Microglia	Hypermethylated	5	0.793103	0.894737	0.555556	0.529412	0.434783	0.375	SMG6	ENSG00000070366.14	Gene body
chr17	2196218	2196392	NCI	5mCG	Excitatory neuron	Hypomethylated	10	0.585366	0.432432	0.446154	0.541176	0.228916	0.189189	SMG6	ENSG00000070366.14	Gene body
chr17	2362450	2362543	MCI	5mCG	Astrocyte	Hypomethylated	8	0.731183	0.797619	0.387097	0.375	0.707317	0.73913	SGSM2	ENSG00000141258.13	Gene candidate promoter + gene body
chr17	2435296	2435534	AD	5mCG	Microglia	Hypermethylated	5	0.814815	0.722222	0.483871	0.5	0.408163	0.466667	METTL16	ENSG00000127804.13	Gene body
chr17	2493488	2493667	MCI	5hmCG	Astrocyte	Hypermethylated	5	0.368421	0.3	0.666667	0.6	0.157895	0.263158	METTL16	ENSG00000127804.13	Gene body
chr17	2526256	2526313	NCI	5mCG	Microglia	Hypomethylated	5	0.764706	0.75	0.851852	0.935484	0.465116	0.521739
chr17	2685806	2685895	MCI	5mCG	Oligodendrocyte	Hypomethylated	5	0.383333	0.35	0.117647	0.12037	0.357143	0.384615	ENSG00000272770	ENSG00000272770.1	Gene candidate promoter
chr17	2700988	2701081	AD	5hmCG	OPC	Hypomethylated	5	0	0	0.232558	0.238095	0.352941	0.322581	CLUH	ENSG00000132361.18	Gene candidate promoter + gene body
chr17	2886781	2887007	NCI	5hmCG	Excitatory neuron	Hypermethylated	5	0.111111	0.225806	0.176471	0.333333	0.551724	0.56	RAP1GAP2	ENSG00000132359.17	Gene body
chr17	2921721	2921823	NCI	5mCG	Excitatory neuron	Hypomethylated	6	0.810345	0.772727	0.717949	0.621622	0.365854	0.388889	RAP1GAP2	ENSG00000132359.17	Gene body
chr17	2977692	2978231	NCI	5mCG	Excitatory neuron	Hypomethylated	7	0.677419	0.488889	0.571429	0.481481	0.265306	0.253968	RAP1GAP2	ENSG00000132359.17	Gene body
chr17	3010255	3010296	AD	5hmCG	Excitatory neuron	Hypomethylated	5	0.2	0.171429	0.513514	0.47619	0.483333	0.444444	RAP1GAP2	ENSG00000132359.17	Gene body
chr17	3154495	3155073	NCI	5mCG	Oligodendrocyte	Hypomethylated	7	0.833333	0.807692	0.709677	0.659091	0.347826	0.407407	ENSG00000261848	ENSG00000261848.5	Gene body
chr17	3154495	3155073	NCI	5mCG	Oligodendrocyte	Hypomethylated	7	0.833333	0.807692	0.709677	0.659091	0.347826	0.407407	OR1P1	ENSG00000262085.2	Gene candidate promoter + gene body
chr17	3154639	3155073	NCI	5mCG	Oligodendrocyte	Hypomethylated	5	0.764706	0.722222	0.714286	0.6	0.277778	0.263158	ENSG00000261848	ENSG00000261848.5	Gene body
chr17	3154639	3155073	NCI	5mCG	Oligodendrocyte	Hypomethylated	5	0.764706	0.722222	0.714286	0.6	0.277778	0.263158	OR1P1	ENSG00000262085.2	Gene candidate promoter + gene body
chr17	3512573	3512664	AD	5mCG	Inhibitory neuron	Hypomethylated	5	0.333333	0.555556	1	0.833333	0.84	0.863636	SPATA22	ENSG00000141255.13	Gene body
chr17	3512573	3512664	AD	5mCG	Inhibitory neuron	Hypomethylated	5	0.333333	0.555556	1	0.833333	0.84	0.863636	TRPV3	ENSG00000167723.15	Gene body
chr17	3616308	3616381	AD	5hmCG	Oligodendrocyte	Hypomethylated	5	0.159091	0.1875	0.52381	0.432432	0.48	0.473684	ENSG00000262304	ENSG00000262304.2	Gene body
chr17	3616308	3616381	AD	5hmCG	Oligodendrocyte	Hypomethylated	5	0.159091	0.1875	0.52381	0.432432	0.48	0.473684	SHPK	ENSG00000197417.9	Gene body
chr17	3811700	3812420	MCI	5hmCG	Excitatory neuron	Hypermethylated	10	0.258065	0.297297	0.645161	0.677419	0.409836	0.314286	NCBP3	ENSG00000074356.17	Gene body
chr17	3818400	3818422	NCI	5hmCG	Excitatory neuron	Hypomethylated	5	0.5	0.588235	0.5	0.5	0.285714	0	NCBP3	ENSG00000074356.17	Gene body
chr17	3875077	3875290	AD	5mCG	Excitatory neuron	Hypermethylated	5	0.625	0.782609	0.371429	0.282051	0.289474	0.263158	CAMKK1	ENSG00000004660.15	Gene body
chr17	3875077	3875308	AD	5mCG	Excitatory neuron	Hypermethylated	6	0.631579	0.740741	0.414634	0.319149	0.266667	0.26087	CAMKK1	ENSG00000004660.15	Gene body
chr17	3890365	3890553	MCI	5mCG	Microglia	Hypomethylated	5	0.9	0.772727	0.541667	0.481481	0.782609	0.772727	CAMKK1	ENSG00000004660.15	Gene candidate promoter + gene body
chr17	3924725	3924835	NCI	5mCG	Oligodendrocyte	Hypomethylated	9	0.375	0.351852	0.333333	0.46875	0.105263	0.09375	ATP2A3	ENSG00000074370.18	Gene body
chr17	3947722	3947796	NCI	5hmCG	Oligodendrocyte	Hypermethylated	10	0.168224	0.254545	0.2	0.210526	0.458333	0.516129	ATP2A3	ENSG00000074370.18	Gene body
chr17	3950867	3951005	NCI	5mCG	Oligodendrocyte	Hypomethylated	7	0.904762	0.906977	0.897959	0.788462	0.583333	0.409091	ATP2A3	ENSG00000074370.18	Gene body
chr17	4075133	4075231	AD	5hmCG	Excitatory neuron	Hypermethylated	5	0.612903	0.782609	0.277778	0.21875	0.378378	0.347826	ZZEF1	ENSG00000074755.15	Gene candidate promoter + gene body
chr17	4076333	4076379	AD	5hmCG	Excitatory neuron	Hypermethylated	5	0.678571	0.608696	0.333333	0.288889	0.394737	0.352941	ZZEF1	ENSG00000074755.15	Gene candidate promoter + gene body
chr17	4076333	4076379	AD	5mCG	Excitatory neuron	Hypomethylated	5	0.214286	0.347826	0.666667	0.6	0.578947	0.647059	ZZEF1	ENSG00000074755.15	Gene candidate promoter + gene body
chr17	4152839	4153064	NCI	5mCG	Oligodendrocyte	Hypomethylated	5	0.675676	0.642857	0.794872	0.787879	0.4375	0.4	CYB5D2	ENSG00000167740.10	Gene body
chr17	4170816	4170909	NCI	5mCG	Oligodendrocyte	Hypermethylated	7	0.3125	0.275	0.367647	0.413793	0.758621	0.652174	ANKFY1	ENSG00000185722.18	Gene candidate promoter + gene body
chr17	4170816	4170909	NCI	5mCG	Oligodendrocyte	Hypermethylated	7	0.3125	0.275	0.367647	0.413793	0.758621	0.652174	CYB5D2	ENSG00000167740.10	Gene body
chr17	4592337	4592459	NCI	5mCG	Oligodendrocyte	Hypomethylated	5	0.614035	0.702703	0.666667	0.701493	0.357143	0.25	SMTNL2	ENSG00000188176.12	Gene candidate promoter + gene body
chr17	4611123	4611241	MCI	5mCG	Oligodendrocyte	Hypermethylated	6	0.566667	0.631579	0.966667	0.932584	0.571429	0.7	LINC01996	ENSG00000261863.1	Gene body
chr17	4618493	4618543	MCI	5mCG	Oligodendrocyte	Hypermethylated	6	0.560976	0.368421	0.885714	0.947368	0.347826	0.666667
chr17	4670370	4670875	AD	5hmCG	OPC	Hypermethylated	6	0.4375	0.489362	0.204545	0.137931	0.210526	0.222222	PELP1	ENSG00000141456.16	Gene body
chr17	4709313	4709390	NCI	5hmCG	Excitatory neuron	Hypermethylated	12	0.28	0.147651	0.126374	0.103774	0.5	0.538462	ARRB2	ENSG00000141480.18	Gene candidate promoter
chr17	4709323	4709390	NCI	5hmCG	Excitatory neuron	Hypermethylated	11	0.288889	0.160305	0.122699	0.103627	0.545455	0.529412	ARRB2	ENSG00000141480.18	Gene candidate promoter
chr17	4899757	4899859	NCI	5hmCG	Astrocyte	Hypermethylated	5	0.304348	0.222222	0	0.25	0.580645	0.56	C17orf107	ENSG00000205710.4	Gene candidate promoter + gene body
chr17	4899757	4899859	NCI	5hmCG	Astrocyte	Hypermethylated	5	0.304348	0.222222	0	0.25	0.580645	0.56	CHRNE	ENSG00000108556.10	Gene candidate promoter + gene body
chr17	4899858	4900040	MCI	5mCG	Astrocyte	Hypermethylated	6	0.403846	0.35	0.809524	0.660714	0.3	0.357143	C17orf107	ENSG00000205710.4	Gene candidate promoter + gene body
chr17	4899858	4900040	MCI	5mCG	Astrocyte	Hypermethylated	6	0.403846	0.35	0.809524	0.660714	0.3	0.357143	CHRNE	ENSG00000108556.10	Gene candidate promoter + gene body
chr17	5000259	5000366	NCI	5mCG	Oligodendrocyte	Hypermethylated	5	0.166667	0.192308	0.25641	0.253731	0.470588	0.555556	KIF1C	ENSG00000129250.12	Gene body
chr17	5367519	5367847	NCI	5hmCG	Oligodendrocyte	Hypermethylated	6	0.408163	0.478261	0.489796	0.5	0.736842	0.714286	ENSG00000263220	ENSG00000263220.1	Gene body
chr17	5367519	5367847	NCI	5hmCG	Oligodendrocyte	Hypermethylated	6	0.408163	0.478261	0.489796	0.5	0.736842	0.714286	NUP88	ENSG00000108559.13	Gene body
chr17	5367519	5367847	NCI	5hmCG	Oligodendrocyte	Hypermethylated	6	0.408163	0.478261	0.489796	0.5	0.736842	0.714286	RABEP1	ENSG00000029725.17	Gene body
chr17	5447314	5447619	NCI	5mCG	Inhibitory neuron	Hypermethylated	12	0.463415	0.357143	0.6	0.508475	0.853659	0.813953	C1QBP	ENSG00000108561.8	Gene body
chr17	5447314	5447619	NCI	5mCG	Inhibitory neuron	Hypermethylated	12	0.463415	0.357143	0.6	0.508475	0.853659	0.813953	DHX33	ENSG00000005100.13	Gene body
chr17	5608796	5609070	AD	5mCG	Oligodendrocyte	Hypermethylated	5	0.76	0.678571	0.404255	0.294118	0.227273	0.413793	NLRP1	ENSG00000091592.17	Gene body
chr17	5608897	5609161	AD	5mCG	Oligodendrocyte	Hypermethylated	5	0.803922	0.769231	0.52	0.4	0.181818	0.407407	NLRP1	ENSG00000091592.17	Gene body
chr17	6240698	6241387	MCI	5hmCG	Astrocyte	Hypomethylated	10	0.578947	0.55102	0.342857	0.348485	0.561404	0.586957
chr17	6363387	6363558	AD	5mCG	Microglia	Hypomethylated	5	0.505376	0.375	0.756098	0.783333	0.765957	0.722222
chr17	6435436	6435666	AD	5mCG	Microglia	Hypermethylated	14	0.948276	0.910959	0.619469	0.684932	0.708333	0.632653	AIPL1	ENSG00000129221.16	Gene candidate promoter
chr17	6570338	6570564	NCI	5mCG	Oligodendrocyte	Hypomethylated	11	0.771654	0.728571	0.95	0.828571	0.515152	0.464286
chr17	6762755	6763276	AD	5mCG	Excitatory neuron	Hypermethylated	6	0.366667	0.541667	0.142857	0.0833333	0.0555556	0.12	XAF1	ENSG00000132530.17	Gene body
chr17	7092857	7093098	MCI	5mCG	Excitatory neuron	Hypermethylated	6	0.28	0.297297	0.611111	0.785714	0.368421	0.34375
chr17	7104421	7104605	NCI	5mCG	Oligodendrocyte	Hypomethylated	5	0.744186	0.76	0.911765	0.833333	0.461538	0.541667	ASGR2	ENSG00000161944.17	Gene body
chr17	7228618	7228873	NCI	5hmCG	OPC	Hypermethylated	7	0.225	0.113636	0.140351	0.173077	0.5	0.461538	DVL2	ENSG00000004975.12	Gene candidate promoter + gene body
chr17	7228618	7228877	NCI	5hmCG	OPC	Hypermethylated	8	0.2	0.102041	0.126984	0.172414	0.466667	0.419355	DVL2	ENSG00000004975.12	Gene candidate promoter + gene body
chr17	7417485	7417550	NCI	5mCG	Excitatory neuron	Hypomethylated	5	0.391304	0.307692	0.277778	0.470588	0.0384615	0.0625	NLGN2	ENSG00000169992.10	Gene body
chr17	7417490	7417555	NCI	5hmCG	Excitatory neuron	Hypermethylated	5	0.404762	0.666667	0.6	0.4375	0.884615	0.933333	NLGN2	ENSG00000169992.10	Gene body
chr17	7555547	7556208	NCI	5hmCG	OPC	Hypermethylated	6	0.259259	0.139535	0.241379	0.148936	0.461538	0.52381	TNFSF12	ENSG00000239697.12	Gene candidate promoter + gene body
chr17	7555547	7556208	NCI	5hmCG	OPC	Hypermethylated	6	0.259259	0.139535	0.241379	0.148936	0.461538	0.52381	TNFSF12-TNFSF13	ENSG00000248871.1	Gene body
chr17	7681437	7681496	MCI	5hmCG	Astrocyte	Hypomethylated	5	0.709677	0.5	0.0789474	0.1	0.434783	0.611111	TP53	ENSG00000141510.18	Gene body
chr17	7681437	7681496	MCI	5mCG	Astrocyte	Hypermethylated	5	0.258065	0.454545	0.921053	0.9	0.565217	0.305556	TP53	ENSG00000141510.18	Gene body
chr17	7681937	7682039	AD	5mCG	Astrocyte	Hypomethylated	8	0.166667	0.22	0.745098	0.47619	0.447368	0.485294	TP53	ENSG00000141510.18	Gene body
chr17	8608895	8609793	NCI	5mCG	Microglia	Hypomethylated	22	0.698925	0.5	0.655738	0.547619	0.230216	0.285714	MYH10	ENSG00000133026.14	Gene body
chr17	8697443	8697673	AD	5mCG	Oligodendrocyte	Hypermethylated	7	0.771429	0.703704	0.3	0.393939	0.421053	0.346154
chr17	8697443	8697744	AD	5mCG	Oligodendrocyte	Hypermethylated	9	0.75	0.677419	0.306452	0.375	0.468085	0.333333
chr17	8741164	8741583	MCI	5mCG	Microglia	Hypomethylated	10	0.773585	0.72	0.518519	0.5	0.924051	0.8	CCDC42	ENSG00000161973.11	Gene body
chr17	8742067	8742465	MCI	5mCG	Microglia	Hypomethylated	8	0.916667	0.9	0.666667	0.647059	0.939024	0.939394	CCDC42	ENSG00000161973.11	Gene body
chr17	8742067	8742591	MCI	5mCG	Microglia	Hypomethylated	10	0.919355	0.92	0.694444	0.674419	0.932039	0.926829	CCDC42	ENSG00000161973.11	Gene body
chr17	8854667	8855179	NCI	5hmCG	Excitatory neuron	Hypermethylated	6	0.222222	0.419355	0.230769	0.372549	0.68	0.695652	PIK3R6	ENSG00000276231.5	Gene body
chr17	8941772	8942379	NCI	5mCG	Microglia	Hypomethylated	12	0.583942	0.679487	0.717949	0.589041	0.275	0.37069	PIK3R5	ENSG00000141506.15	Gene body
chr17	9163425	9163697	MCI	5hmCG	Excitatory neuron	Hypermethylated	10	0.175926	0.155172	0.458333	0.423729	0.214286	0.104167	NTN1	ENSG00000065320.9	Gene candidate promoter + gene body
chr17	9163930	9164199	MCI	5mCG	Excitatory neuron	Hypermethylated	7	0.289855	0.230769	0.75	0.658537	0.452381	0.25	NTN1	ENSG00000065320.9	Gene body
chr17	9207246	9207495	MCI	5mCG	Microglia	Hypermethylated	5	0.52381	0.52	0.806452	0.724138	0.38	0.5	NTN1	ENSG00000065320.9	Gene body
chr17	9233106	9233196	NCI	5hmCG	Microglia	Hypermethylated	5	0.108696	0.0512821	0.0222222	0.108696	0.34375	0.395833	NTN1	ENSG00000065320.9	Gene body
chr17	9257328	9257607	NCI	5hmCG	OPC	Hypomethylated	7	0.45	0.447368	0.467532	0.409091	0.1	0.130435	STX8	ENSG00000170310.15	Gene body
chr17	9346011	9346151	NCI	5mCG	Microglia	Hypomethylated	5	0.783784	0.75	0.933333	0.770833	0.357143	0.529412	STX8	ENSG00000170310.15	Gene body
chr17	9488906	9489078	MCI	5hmCG	Microglia	Hypomethylated	6	0.318182	0.444444	0.0263158	0	0.347826	0.26087	STX8	ENSG00000170310.15	Gene body
chr17	9498693	9499187	NCI	5hmCG	Microglia	Hypermethylated	5	0.125	0.111111	0.133333	0.130435	0.352941	0.4	STX8	ENSG00000170310.15	Gene body
chr17	9637722	9638063	NCI	5mCG	Microglia	Hypomethylated	10	0.815534	0.916667	0.805195	0.795181	0.555556	0.459459	CFAP52	ENSG00000166596.15	Gene body
chr17	9676785	9676866	MCI	5mCG	Microglia	Hypomethylated	5	0.666667	0.8	0.411765	0.423077	0.697368	0.733333	USP43	ENSG00000154914.17	Gene body
chr17	9726142	9726519	AD	5hmCG	Microglia	Hypermethylated	9	0.30137	0.428571	0	0.0136986	0.0377358	0	USP43	ENSG00000154914.17	Gene body
chr17	9726205	9726414	AD	5mCG	Microglia	Hypomethylated	6	0.46	0.45	0.833333	0.875	0.771429	0.708333	USP43	ENSG00000154914.17	Gene body
chr17	9726205	9726610	AD	5mCG	Microglia	Hypomethylated	8	0.441176	0.458333	0.8	0.875	0.723404	0.666667	USP43	ENSG00000154914.17	Gene body
chr17	9818726	9819078	AD	5mCG	Microglia	Hypomethylated	5	0.4375	0.388889	0.833333	0.657895	0.809524	0.703704	GSG1L2	ENSG00000214978.8	Gene body
chr17	9844201	9844560	NCI	5mCG	Oligodendrocyte	Hypomethylated	9	0.730159	0.805556	0.872727	0.804688	0.366667	0.481481	GLP2R	ENSG00000065325.13	Gene body
chr17	9844936	9845121	NCI	5mCG	Oligodendrocyte	Hypomethylated	5	0.896552	0.875	0.8	0.814815	0.5	0.4	GLP2R	ENSG00000065325.13	Gene body
chr17	9906302	9906765	NCI	5hmCG	Excitatory neuron	Hypomethylated	11	0.350877	0.3875	0.363636	0.404762	0.147059	0.0232558	RCVRN	ENSG00000109047.8	Gene candidate promoter
chr17	9906302	9906895	NCI	5hmCG	Excitatory neuron	Hypomethylated	18	0.362637	0.391304	0.358974	0.309211	0.0840336	0.0759494	RCVRN	ENSG00000109047.8	Gene candidate promoter
chr17	9957330	9957414	NCI	5mCG	Excitatory neuron	Hypermethylated	5	0.0789474	0	0.193548	0.227273	0.484848	0.535714	GAS7	ENSG00000007237.19	Gene body
chr17	9957330	9957481	NCI	5mCG	Excitatory neuron	Hypermethylated	6	0.0652174	0.047619	0.189189	0.203704	0.428571	0.515152	GAS7	ENSG00000007237.19	Gene body
chr17	9957943	9958225	NCI	5hmCG	Excitatory neuron	Hypomethylated	6	0.469388	0.375	0.615385	0.4	0.125	0.166667	GAS7	ENSG00000007237.19	Gene body
chr17	9971376	9971677	NCI	5mCG	Oligodendrocyte	Hypermethylated	5	0.423077	0.45614	0.45	0.4	0.740741	0.860465	GAS7	ENSG00000007237.19	Gene body
chr17	9971376	9971685	NCI	5hmCG	Oligodendrocyte	Hypomethylated	6	0.53125	0.521739	0.530612	0.565217	0.242424	0.134615	GAS7	ENSG00000007237.19	Gene body
chr17	9971376	9971685	NCI	5mCG	Oligodendrocyte	Hypermethylated	6	0.46875	0.463768	0.44898	0.391304	0.727273	0.846154	GAS7	ENSG00000007237.19	Gene body
chr17	10013886	10014206	MCI	5mCG	Inhibitory neuron	Hypomethylated	5	0.631579	0.588235	0.176471	0.210526	0.636364	0.555556	GAS7	ENSG00000007237.19	Gene body
chr17	10062408	10062463	NCI	5mCG	Excitatory neuron	Hypermethylated	5	0.433333	0.352941	0.294118	0.337662	0.636364	0.741935	GAS7	ENSG00000007237.19	Gene candidate promoter + gene body
chr17	10191613	10191831	AD	5mCG	Excitatory neuron	Hypermethylated	6	0.821918	0.783784	0.454545	0.542857	0.380952	0.380952	GAS7	ENSG00000007237.19	Gene body
chr17	10418706	10419056	NCI	5mCG	Microglia	Hypomethylated	10	0.602041	0.638889	0.657143	0.609756	0.4	0.34375	ENSG00000272736	ENSG00000272736.5	Gene body
chr17	10418706	10419056	NCI	5mCG	Microglia	Hypomethylated	10	0.602041	0.638889	0.657143	0.609756	0.4	0.34375	MYH8	ENSG00000133020.4	Gene body
chr17	10418706	10419056	NCI	5mCG	Microglia	Hypomethylated	10	0.602041	0.638889	0.657143	0.609756	0.4	0.34375	MYHAS	ENSG00000272975.1	Gene body
chr17	10623465	10623702	MCI	5mCG	Microglia	Hypermethylated	5	0.631579	0.384615	0.833333	0.956522	0.62963	0.612903	MYHAS	ENSG00000272975.1	Gene body
chr17	11049825	11050609	NCI	5mCG	Microglia	Hypomethylated	7	0.707692	0.604396	0.60274	0.623188	0.355556	0.36
chr17	11302536	11302880	NCI	5mCG	Microglia	Hypomethylated	5	0.576271	0.684211	0.741935	0.588235	0.305556	0.296296	SHISA6	ENSG00000188803.15	Gene body
chr17	11690775	11690877	NCI	5mCG	Microglia	Hypermethylated	5	0.576271	0.520548	0.387755	0.5	0.829268	0.866667	DNAH9	ENSG00000007174.18	Gene body
chr17	11839243	11839298	AD	5mCG	Microglia	Hypomethylated	6	0.540984	0.525	0.923077	0.773585	0.75	1	DNAH9	ENSG00000007174.18	Gene body
chr17	11898737	11899086	NCI	5hmCG	Oligodendrocyte	Hypermethylated	5	0.3	0.0952381	0.216216	0.291667	0.526316	0.6	DNAH9	ENSG00000007174.18	Gene body
chr17	12422025	12422178	NCI	5hmCG	Oligodendrocyte	Hypermethylated	5	0	0.0526316	0.0909091	0.119048	0.333333	0.32
chr17	12519275	12519638	AD	5mCG	Microglia	Hypermethylated	5	0.888889	0.954545	0.670886	0.586207	0.65	0.555556
chr17	12553947	12554334	NCI	5mCG	Microglia	Hypomethylated	6	0.659574	0.78125	0.764706	0.696	0.384615	0.409091	LINC00670	ENSG00000179136.8	Gene body
chr17	12808148	12809306	NCI	5mCG	Microglia	Hypomethylated	13	0.740458	0.639344	0.672727	0.743802	0.321429	0.433962	ARHGAP44	ENSG00000006740.18	Gene body
chr17	12808493	12809306	NCI	5mCG	Microglia	Hypomethylated	7	0.7	0.684211	0.661538	0.71875	0.36	0.434783	ARHGAP44	ENSG00000006740.18	Gene body
chr17	12983574	12983735	MCI	5hmCG	Excitatory neuron	Hypermethylated	5	0.4	0.428571	0.666667	0.631579	0.32	0.380952	ARHGAP44	ENSG00000006740.18	Gene candidate promoter + gene body
chr17	12983574	12983735	MCI	5hmCG	Excitatory neuron	Hypermethylated	5	0.4	0.428571	0.666667	0.631579	0.32	0.380952	ENSG00000277621	ENSG00000277621.1	Gene candidate promoter
chr17	13076347	13076769	MCI	5mCG	Microglia	Hypermethylated	5	0.44898	0.45	0.736842	0.735294	0.515152	0.454545
chr17	13510764	13511073	AD	5hmCG	Microglia	Hypermethylated	5	0.344828	0.5	0.142857	0.115385	0.0645161	0.133333	HS3ST3A1	ENSG00000153976.3	Gene body
chr17	13510764	13511073	AD	5mCG	Microglia	Hypomethylated	5	0.413793	0.392857	0.828571	0.615385	0.709677	0.666667	HS3ST3A1	ENSG00000153976.3	Gene body
chr17	13562530	13562943	MCI	5mCG	Excitatory neuron	Hypomethylated	8	0.645161	0.88	0.366667	0.416667	0.708333	0.625	HS3ST3A1	ENSG00000153976.3	Gene body
chr17	14202556	14202671	AD	5mCG	Oligodendrocyte	Hypermethylated	5	0.979167	0.961538	0.666667	0.731343	0.757576	0.545455	COX10	ENSG00000006695.12	Gene body
chr17	14792169	14792495	AD	5mCG	Microglia	Hypermethylated	7	0.895522	0.875	0.666667	0.634615	0.666667	0.657895
chr17	15072945	15073391	NCI	5mCG	Microglia	Hypomethylated	5	0.85	0.804878	0.741573	0.733333	0.515152	0.411765	ENSG00000287307	ENSG00000287307.1	Gene body
chr17	15446267	15446469	AD	5mCG	Microglia	Hypermethylated	5	0.769231	0.785714	0.526316	0.529412	0.541667	0.40625	CDRT4	ENSG00000239704.12	Gene body
chr17	15446267	15446469	AD	5mCG	Microglia	Hypermethylated	5	0.769231	0.785714	0.526316	0.529412	0.541667	0.40625	TVP23C-CDRT4	ENSG00000259024.7	Gene body
chr17	15446860	15447139	MCI	5mCG	Microglia	Hypermethylated	5	0.7	0.482759	0.90625	0.92	0.647059	0.666667	CDRT4	ENSG00000239704.12	Gene body
chr17	15446860	15447139	MCI	5mCG	Microglia	Hypermethylated	5	0.7	0.482759	0.90625	0.92	0.647059	0.666667	TVP23C-CDRT4	ENSG00000259024.7	Gene body
chr17	15505880	15505951	NCI	5mCG	Oligodendrocyte	Hypomethylated	6	0.793103	0.846154	0.818182	0.761905	0.55	0.333333	PPIAP53	ENSG00000223878.1	Gene candidate promoter
chr17	15505880	15505951	NCI	5mCG	Oligodendrocyte	Hypomethylated	6	0.793103	0.846154	0.818182	0.761905	0.55	0.333333	TVP23C	ENSG00000175106.17	Gene body
chr17	15505880	15505951	NCI	5mCG	Oligodendrocyte	Hypomethylated	6	0.793103	0.846154	0.818182	0.761905	0.55	0.333333	TVP23C-CDRT4	ENSG00000259024.7	Gene body
chr17	15645850	15646795	NCI	5hmCG	Oligodendrocyte	Hypomethylated	9	0.353383	0.516854	0.351064	0.502538	0.0566038	0.09375	ENSG00000251537	ENSG00000251537.4	Gene body
chr17	15645850	15646795	NCI	5hmCG	Oligodendrocyte	Hypomethylated	9	0.353383	0.516854	0.351064	0.502538	0.0566038	0.09375	TRIM16	ENSG00000221926.13	Gene body
chr17	15954124	15954270	NCI	5hmCG	Microglia	Hypermethylated	6	0.235294	0.192308	0.0571429	0.22449	0.448276	0.47619	ADORA2B	ENSG00000170425.4	Gene body
chr17	15955566	15956040	NCI	5mCG	Microglia	Hypomethylated	14	0.670455	0.695652	0.84507	0.720588	0.467105	0.363636	ADORA2B	ENSG00000170425.4	Gene body
chr17	16086210	16086596	MCI	5hmCG	Excitatory neuron	Hypermethylated	9	0.316667	0.326531	0.60274	0.557692	0.137931	0.275	NCOR1	ENSG00000141027.23	Gene body
chr17	16388743	16388935	NCI	5hmCG	Excitatory neuron	Hypermethylated	8	0.5	0.409836	0.41791	0.302326	0.769231	0.717391
chr17	16388792	16388935	NCI	5hmCG	Excitatory neuron	Hypermethylated	5	0.478261	0.473684	0.3	0.178571	0.789474	0.75
chr17	16515092	16515197	MCI	5mCG	Excitatory neuron	Hypomethylated	5	0.535714	0.866667	0.181818	0.318182	0.541667	0.625
chr17	16953955	16954056	MCI	5mCG	OPC	Hypomethylated	6	0.666667	0.73913	0.347826	0.45	0.714286	0.736842	TNFRSF13B	ENSG00000240505.9	Gene body
chr17	17055697	17055926	AD	5hmCG	Excitatory neuron	Hypomethylated	6	0.159091	0.1875	0.444444	0.508475	0.407407	0.421053	MPRIP	ENSG00000133030.22	Gene body
chr17	17083782	17083904	MCI	5hmCG	Excitatory neuron	Hypermethylated	8	0.359223	0.372093	0.6875	0.649123	0.407407	0.446809	MPRIP	ENSG00000133030.22	Gene body
chr17	17117146	17117650	NCI	5hmCG	Astrocyte	Hypomethylated	10	0.521277	0.810811	0.553191	0.521739	0.263158	0.319149	MPRIP	ENSG00000133030.22	Gene body
chr17	17459036	17459263	NCI	5hmCG	Microglia	Hypermethylated	5	0.0357143	0.102564	0	0.0645161	0.375	0.411765	Y_RNA	ENSG00000201741.1	Gene candidate promoter
chr17	17758205	17758452	NCI	5mCG	Oligodendrocyte	Hypomethylated	6	0.617978	0.62	0.509091	0.508621	0.3	0.282051	RAI1	ENSG00000108557.20	Gene body
chr17	17956518	17956569	AD	5hmCG	Astrocyte	Hypermethylated	5	0.488889	0.421053	0.176471	0.217391	0.15	0.0909091	TOM1L2	ENSG00000175662.18	Gene body
chr17	18126182	18126321	AD	5mCG	Microglia	Hypermethylated	5	0.84375	0.75	0.5	0.482759	0.533333	0.333333	MYO15A	ENSG00000091536.20	Gene body
chr17	19000664	19000856	MCI	5mCG	Microglia	Hypomethylated	7	0.833333	0.8	0.5	0.393939	0.73913	0.730769	FAM83G	ENSG00000188522.16	Gene body
chr17	19000664	19000856	MCI	5mCG	Microglia	Hypomethylated	7	0.833333	0.8	0.5	0.393939	0.73913	0.730769	SLC5A10	ENSG00000154025.16	Gene body
chr17	19283191	19283251	NCI	5hmCG	OPC	Hypomethylated	5	0.338028	0.413793	0.5	0.346154	0.106383	0.136364	EPN2	ENSG00000072134.16	Gene candidate promoter + gene body
chr17	19446354	19446728	AD	5hmCG	Oligodendrocyte	Hypomethylated	21	0.265823	0.243243	0.568421	0.490566	0.579545	0.532468	ENSG00000235979	ENSG00000235979.9	Gene body
chr17	19446354	19446728	AD	5hmCG	Oligodendrocyte	Hypomethylated	21	0.265823	0.243243	0.568421	0.490566	0.579545	0.532468	RPS2P46	ENSG00000189343.7	Gene candidate promoter + gene body
chr17	19446442	19446710	AD	5hmCG	Oligodendrocyte	Hypomethylated	13	0.252525	0.295455	0.59322	0.519149	0.62069	0.625	ENSG00000235979	ENSG00000235979.9	Gene body
chr17	19446442	19446710	AD	5hmCG	Oligodendrocyte	Hypomethylated	13	0.252525	0.295455	0.59322	0.519149	0.62069	0.625	RPS2P46	ENSG00000189343.7	Gene candidate promoter + gene body
chr17	19600137	19600301	AD	5mCG	Microglia	Hypermethylated	8	0.98	0.948718	0.645161	0.691176	0.578947	0.666667	ENSG00000266179	ENSG00000266179.2	Gene candidate promoter
chr17	19600229	19600301	AD	5mCG	Microglia	Hypermethylated	5	1	0.958333	0.631579	0.690476	0.458333	0.538462	ENSG00000266179	ENSG00000266179.2	Gene candidate promoter
chr17	19650607	19650699	NCI	5mCG	Excitatory neuron	Hypomethylated	5	0.466667	0.65	0.5	0.4	0.2	0.133333	ALDH3A2	ENSG00000072210.19	Gene body
chr17	19650607	19650699	NCI	5mCG	Excitatory neuron	Hypomethylated	5	0.466667	0.65	0.5	0.4	0.2	0.133333	ENSG00000264932	ENSG00000264932.3	Gene candidate promoter
chr17	19650607	19650699	NCI	5mCG	Excitatory neuron	Hypomethylated	5	0.466667	0.65	0.5	0.4	0.2	0.133333	Y_RNA	ENSG00000275982.1	Gene candidate promoter
chr17	19717316	19717666	NCI	5mCG	Microglia	Hypomethylated	8	0.758065	0.734694	0.747826	0.747899	0.462963	0.470588	ENSG00000262681	ENSG00000262681.2	Gene candidate promoter
chr17	19717316	19717666	NCI	5mCG	Microglia	Hypomethylated	8	0.758065	0.734694	0.747826	0.747899	0.462963	0.470588	SLC47A2	ENSG00000180638.19	Gene candidate promoter + gene body
chr17	19745844	19746110	AD	5mCG	Oligodendrocyte	Hypomethylated	6	0.358974	0.375	0.586957	0.681818	0.8	0.653846	ALDH3A1	ENSG00000108602.18	Gene candidate promoter + gene body
chr17	19883067	19883126	AD	5mCG	Microglia	Hypomethylated	6	0.166667	0.0909091	0.521739	0.586207	0.613636	0.684211
chr17	19883095	19883286	AD	5mCG	Microglia	Hypomethylated	17	0.35	0.31746	0.676056	0.753247	0.622951	0.606557
chr17	19883245	19883324	AD	5mCG	Microglia	Hypomethylated	8	0.392857	0.433333	0.8	0.8125	0.672414	0.645161
chr17	19883323	19883379	MCI	5mCG	Microglia	Hypermethylated	6	0.55	0.5	0.814815	0.772727	0.565217	0.541667
chr17	19883362	19883379	NCI	5hmCG	Microglia	Hypermethylated	5	0.0625	0.166667	0.173913	0.166667	0.447368	0.4
chr17	20260059	20260293	MCI	5hmCG	Oligodendrocyte	Hypermethylated	5	0.204082	0.257143	0.590909	0.462963	0.235294	0.238095	ENSG00000263494	ENSG00000263494.1	Gene body
chr17	20260059	20260293	MCI	5hmCG	Oligodendrocyte	Hypermethylated	5	0.204082	0.257143	0.590909	0.462963	0.235294	0.238095	SPECC1	ENSG00000128487.19	Gene body
chr17	20320843	20321203	MCI	5hmCG	Inhibitory neuron	Hypermethylated	19	0.157895	0.224299	0.485149	0.492063	0.174312	0.1	CCDC144CP	ENSG00000154898.17	Gene candidate promoter
chr17	20320843	20321203	MCI	5hmCG	Inhibitory neuron	Hypermethylated	19	0.157895	0.224299	0.485149	0.492063	0.174312	0.1	ENSG00000263494	ENSG00000263494.1	Gene body
chr17	20320843	20321203	MCI	5hmCG	Inhibitory neuron	Hypermethylated	19	0.157895	0.224299	0.485149	0.492063	0.174312	0.1	ENSG00000293363	ENSG00000293363.2	Gene candidate promoter + gene body
chr17	20322927	20323257	NCI	5hmCG	Oligodendrocyte	Hypomethylated	6	0.677419	0.571429	0.571429	0.555556	0.3	0.318182	CCDC144CP	ENSG00000154898.17	Gene body
chr17	20322927	20323257	NCI	5hmCG	Oligodendrocyte	Hypomethylated	6	0.677419	0.571429	0.571429	0.555556	0.3	0.318182	ENSG00000263494	ENSG00000263494.1	Gene body
chr17	20322927	20323257	NCI	5hmCG	Oligodendrocyte	Hypomethylated	6	0.677419	0.571429	0.571429	0.555556	0.3	0.318182	ENSG00000266839	ENSG00000266839.3	Gene candidate promoter + gene body
chr17	20322927	20323257	NCI	5hmCG	Oligodendrocyte	Hypomethylated	6	0.677419	0.571429	0.571429	0.555556	0.3	0.318182	ENSG00000293363	ENSG00000293363.2	Gene body
chr17	20322927	20323257	NCI	5hmCG	Oligodendrocyte	Hypomethylated	6	0.677419	0.571429	0.571429	0.555556	0.3	0.318182	RNU6-467P	ENSG00000276577.1	Gene candidate promoter + gene body
chr17	20608577	20608653	NCI	5mCG	Microglia	Hypomethylated	5	0.765625	0.709677	0.765957	0.794872	0.416667	0.461538
chr17	20753348	20753453	NCI	5mCG	Microglia	Hypomethylated	5	0.833333	0.782609	0.933333	0.913043	0.521739	0.294118	RNFT1P3	ENSG00000187870.7	Gene body
chr17	20967595	20967803	MCI	5mCG	Microglia	Hypomethylated	5	0.789474	0.731707	0.487179	0.481481	0.782609	0.789474	CCDC144NL-AS1	ENSG00000233098.10	Gene body
chr17	20967595	20967803	MCI	5mCG	Microglia	Hypomethylated	5	0.789474	0.731707	0.487179	0.481481	0.782609	0.789474	ENSG00000264660	ENSG00000264660.2	Gene body
chr17	21114116	21114302	MCI	5mCG	Microglia	Hypomethylated	5	0.807692	1	0.409091	0.4	0.78125	0.7
chr17	21114116	21114304	MCI	5mCG	Microglia	Hypomethylated	6	0.84375	1	0.461538	0.444444	0.763158	0.708333
chr17	21198684	21198761	NCI	5mCG	Oligodendrocyte	Hypomethylated	5	0.372093	0.285714	0.342105	0.289157	0.08	0.0833333	TMEM11	ENSG00000178307.10	Gene body
chr17	21388912	21390135	AD	5hmCG	Oligodendrocyte	Hypermethylated	18	0.464789	0.47619	0.19	0.251337	0.218391	0.240964	KCNJ12	ENSG00000184185.10	Gene body
chr17	21389495	21390030	AD	5hmCG	Oligodendrocyte	Hypermethylated	7	0.604167	0.514286	0.25	0.307692	0.294118	0.12	KCNJ12	ENSG00000184185.10	Gene body
chr17	21402428	21402490	NCI	5hmCG	Microglia	Hypermethylated	6	0.116279	0.0952381	0.15625	0.12	0.454545	0.46875	KCNJ12	ENSG00000184185.10	Gene body
chr17	21422195	21422596	MCI	5hmCG	Excitatory neuron	Hypermethylated	14	0.322034	0.22619	0.561644	0.572519	0.359375	0.30137
chr17	22355330	22355384	NCI	5mCG	Excitatory neuron	Hypomethylated	5	0.636364	0.611111	0.533333	0.567568	0.257143	0.136364
chr17	27301795	27302132	NCI	5hmCG	Microglia	Hypermethylated	6	0.367347	0.34375	0.391304	0.322581	0.6	0.631579	WSB1	ENSG00000109046.15	Gene candidate promoter + gene body
chr17	28251061	28251202	MCI	5mCG	OPC	Hypomethylated	10	0.480519	0.694444	0.258621	0.148936	0.466667	0.702128
chr17	28381612	28381660	AD	5mCG	Oligodendrocyte	Hypermethylated	7	0.510638	0.56	0.173913	0.218182	0.208333	0.25	ENSG00000258924	ENSG00000258924.4	Gene body
chr17	28381612	28381660	AD	5mCG	Oligodendrocyte	Hypermethylated	7	0.510638	0.56	0.173913	0.218182	0.208333	0.25	SARM1	ENSG00000004139.14	Gene body
chr17	28381612	28381674	AD	5mCG	Oligodendrocyte	Hypermethylated	8	0.509091	0.517241	0.148148	0.215385	0.25	0.259259	ENSG00000258924	ENSG00000258924.4	Gene body
chr17	28381612	28381674	AD	5mCG	Oligodendrocyte	Hypermethylated	8	0.509091	0.517241	0.148148	0.215385	0.25	0.259259	SARM1	ENSG00000004139.14	Gene body
chr17	28731410	28731509	MCI	5hmCG	Excitatory neuron	Hypermethylated	8	0.465116	0.37931	0.793103	0.678571	0.212121	0.219512	NEK8	ENSG00000160602.14	Gene body
chr17	28969496	28969797	AD	5hmCG	Astrocyte	Hypermethylated	6	0.69697	0.690476	0.391304	0.212121	0.375	0.4	PIPOX	ENSG00000179761.12	Gene body
chr17	28969496	28969797	AD	5hmCG	Astrocyte	Hypermethylated	6	0.69697	0.690476	0.391304	0.212121	0.375	0.4	SEZ6	ENSG00000063015.21	Gene body
chr17	28985975	28986242	NCI	5mCG	Excitatory neuron	Hypomethylated	16	0.341463	0.435897	0.38806	0.315315	0.0816327	0.0985915	PIPOX	ENSG00000179761.12	Gene body
chr17	28985975	28986242	NCI	5mCG	Excitatory neuron	Hypomethylated	16	0.341463	0.435897	0.38806	0.315315	0.0816327	0.0985915	SEZ6	ENSG00000063015.21	Gene body
chr17	29215930	29216249	MCI	5mCG	Microglia	Hypomethylated	5	0.630435	0.628571	0.380952	0.310345	0.647059	0.647059
chr17	29271514	29271798	NCI	5hmCG	Excitatory neuron	Hypermethylated	5	0.464286	0.416667	0.5	0.53125	0.925926	0.761905	NUFIP2	ENSG00000108256.9	Gene body
chr17	29577651	29577700	NCI	5mCG	Oligodendrocyte	Hypomethylated	5	0.473684	0.5	0.416667	0.412698	0.105263	0.2	ABHD15-AS1	ENSG00000264031.1	Gene body
chr17	29577651	29577700	NCI	5mCG	Oligodendrocyte	Hypomethylated	5	0.473684	0.5	0.416667	0.412698	0.105263	0.2	GIT1	ENSG00000108262.16	Gene candidate promoter + gene body
chr17	29659683	29659819	AD	5hmCG	Microglia	Hypomethylated	5	0.146341	0.0740741	0.632653	0.578947	0.447368	0.466667	ABHD15-AS1	ENSG00000264031.1	Gene body
chr17	29659683	29659819	AD	5hmCG	Microglia	Hypomethylated	5	0.146341	0.0740741	0.632653	0.578947	0.447368	0.466667	SSH2	ENSG00000141298.19	Gene body
chr17	29659683	29659854	AD	5hmCG	Microglia	Hypomethylated	6	0.117647	0.121212	0.576271	0.5	0.444444	0.444444	ABHD15-AS1	ENSG00000264031.1	Gene body
chr17	29659683	29659854	AD	5hmCG	Microglia	Hypomethylated	6	0.117647	0.121212	0.576271	0.5	0.444444	0.444444	SSH2	ENSG00000141298.19	Gene body
chr17	30167134	30167338	MCI	5hmCG	Microglia	Hypomethylated	5	0.4	0.421053	0.0512821	0.15	0.470588	0.454545	NSRP1	ENSG00000126653.18	Gene body
chr17	30339371	30339691	AD	5mCG	Excitatory neuron	Hypomethylated	5	0.217391	0.208333	0.428571	0.472727	0.456522	0.446809
chr17	30550210	30550402	NCI	5mCG	OPC	Hypomethylated	5	0.692308	0.714286	0.7	0.7	0.481481	0.421053	ENSG00000279431	ENSG00000279431.1	Gene candidate promoter
chr17	30751094	30751201	NCI	5mCG	Excitatory neuron	Hypermethylated	5	0.0555556	0.0833333	0.166667	0.191781	0.615385	0.459459	ENSG00000290928	ENSG00000290928.1	Gene body
chr17	30751094	30751201	NCI	5mCG	Excitatory neuron	Hypermethylated	5	0.0555556	0.0833333	0.166667	0.191781	0.615385	0.459459	SUZ12P1	ENSG00000264538.8	Gene body
chr17	31255217	31255770	MCI	5hmCG	Excitatory neuron	Hypermethylated	5	0.333333	0.3125	0.578947	0.68	0.266667	0.26087	NF1	ENSG00000196712.20	Gene body
chr17	32263594	32263640	MCI	5hmCG	Astrocyte	Hypomethylated	6	0.589744	0.604651	0.318182	0.342857	0.677419	0.619048	ENSG00000287506	ENSG00000287506.1	Gene body
chr17	32496806	32497154	NCI	5hmCG	Microglia	Hypermethylated	11	0.212766	0.257143	0.265823	0.209302	0.47619	0.571429	ENSG00000266718	ENSG00000266718.2	Gene body
chr17	32496806	32497154	NCI	5hmCG	Microglia	Hypermethylated	11	0.212766	0.257143	0.265823	0.209302	0.47619	0.571429	MYO1D	ENSG00000176658.17	Gene candidate promoter + gene body
chr17	32585477	32585788	NCI	5mCG	Microglia	Hypomethylated	11	0.637681	0.769231	0.796296	0.571429	0.333333	0.237288	MYO1D	ENSG00000176658.17	Gene body
chr17	32585494	32585788	NCI	5mCG	Microglia	Hypomethylated	10	0.645161	0.770833	0.816327	0.596491	0.325581	0.236364	MYO1D	ENSG00000176658.17	Gene body
chr17	32657562	32657591	NCI	5mCG	Microglia	Hypermethylated	5	0.73913	0.7	0.709677	0.722222	0.941176	1	ENSG00000264458	ENSG00000264458.1	Gene body
chr17	32657562	32657591	NCI	5mCG	Microglia	Hypermethylated	5	0.73913	0.7	0.709677	0.722222	0.941176	1	MYO1D	ENSG00000176658.17	Gene body
chr17	33339000	33340133	MCI	5mCG	Microglia	Hypermethylated	8	0.54	0.47619	0.754386	0.762712	0.486486	0.305556	ASIC2	ENSG00000108684.15	Gene body
chr17	33444849	33445225	NCI	5mCG	Microglia	Hypomethylated	5	0.529412	0.529412	0.794118	0.641026	0.318182	0.238095	ASIC2	ENSG00000108684.15	Gene body
chr17	33574801	33575290	NCI	5mCG	Microglia	Hypomethylated	5	0.702703	0.689655	0.695652	0.678571	0.391304	0.347826	ASIC2	ENSG00000108684.15	Gene body
chr17	33574801	33575290	NCI	5mCG	Microglia	Hypomethylated	5	0.702703	0.689655	0.695652	0.678571	0.391304	0.347826	ENSG00000265125	ENSG00000265125.5	Gene body
chr17	34520668	34520974	AD	5mCG	Microglia	Hypomethylated	7	0.5	0.472222	0.714286	0.711111	0.77193	0.734694
chr17	34598884	34599350	NCI	5mCG	Microglia	Hypomethylated	5	0.666667	0.647059	0.705882	0.810127	0.433333	0.333333	TMEM132E	ENSG00000181291.8	Gene body
chr17	38562462	38562656	MCI	5mCG	Microglia	Hypermethylated	6	0.2	0.2	0.5	0.419355	0.03125	0.09375	SRCIN1	ENSG00000277363.5	Gene body
chr17	38906482	38907261	MCI	5mCG	Excitatory neuron	Hypermethylated	9	0.222222	0.278689	0.535714	0.485294	0.0754717	0.15625	LASP1	ENSG00000002834.19	Gene body
chr17	39012306	39012448	NCI	5mCG	Oligodendrocyte	Hypomethylated	7	0.666667	0.875	0.555556	0.688525	0.310345	0.310345	ENSG00000266588	ENSG00000266588.1	Gene body
chr17	39137855	39141658	NCI	5mCG	Oligodendrocyte	Hypomethylated	71	0.676812	0.633282	0.798942	0.660424	0.343096	0.427136	PLXDC1	ENSG00000161381.14	Gene body
chr17	39704340	39704449	MCI	5hmCG	Astrocyte	Hypomethylated	5	0.518519	0.666667	0.228571	0.235294	0.470588	0.5	ERBB2	ENSG00000141736.14	Gene body
chr17	40093886	40093964	MCI	5mCG	OPC	Hypermethylated	6	0.288462	0.315789	0.55	0.607143	0.277778	0.1	NR1D1	ENSG00000126368.6	Gene body
chr17	40093895	40093964	MCI	5mCG	OPC	Hypermethylated	5	0.27907	0.25	0.575758	0.565217	0.266667	0.0625	NR1D1	ENSG00000126368.6	Gene body
chr17	40452906	40453041	NCI	5hmCG	Microglia	Hypermethylated	7	0.172414	0.155556	0.0851064	0.0980392	0.446809	0.384615	IGFBP4	ENSG00000141753.7	Gene body
chr17	41502326	41502428	AD	5mCG	Microglia	Hypermethylated	6	0.875	0.794872	0.583333	0.588235	0.565217	0.47619	ENSG00000229732	ENSG00000229732.1	Gene body
chr17	41502326	41502428	AD	5mCG	Microglia	Hypermethylated	6	0.875	0.794872	0.583333	0.588235	0.565217	0.47619	KRT13	ENSG00000171401.15	Gene candidate promoter + gene body
chr17	41804095	41804186	AD	5hmCG	Microglia	Hypermethylated	5	0.4	0.393939	0.171875	0.105263	0.166667	0.176471	P3H4	ENSG00000141696.13	Gene body
chr17	41819336	41819448	NCI	5mCG	Microglia	Hypermethylated	7	0.72	0.5625	0.714286	0.457143	0.923077	0.952381	FKBP10	ENSG00000141756.20	Gene candidate promoter + gene body
chr17	42162409	42162812	AD	5hmCG	Microglia	Hypermethylated	6	0.333333	0.380952	0.0555556	0.107143	0.0454545	0.12	KCNH4	ENSG00000089558.9	Gene body
chr17	42210937	42211132	NCI	5hmCG	Oligodendrocyte	Hypermethylated	5	0.393939	0.347826	0.333333	0.407407	0.625	0.608696	STAT5B	ENSG00000173757.11	Gene candidate promoter + gene body
chr17	42547570	42547715	NCI	5hmCG	Microglia	Hypermethylated	10	0.136986	0.254237	0.121212	0.135922	0.533333	0.633333	ENSG00000266929	ENSG00000266929.1	Gene body
chr17	42547570	42547715	NCI	5hmCG	Microglia	Hypermethylated	10	0.136986	0.254237	0.121212	0.135922	0.533333	0.633333	HSD17B1P1	ENSG00000108785.7	Gene body
chr17	42547570	42547715	NCI	5mCG	Microglia	Hypomethylated	10	0.808219	0.661017	0.858586	0.776699	0.433333	0.366667	ENSG00000266929	ENSG00000266929.1	Gene body
chr17	42547570	42547715	NCI	5mCG	Microglia	Hypomethylated	10	0.808219	0.661017	0.858586	0.776699	0.433333	0.366667	HSD17B1P1	ENSG00000108785.7	Gene body
chr17	42685065	42685191	NCI	5mCG	Oligodendrocyte	Hypomethylated	9	0.8	0.76	0.707692	0.730435	0.492537	0.464286	CCR10	ENSG00000184451.5	Gene candidate promoter
chr17	42685065	42685191	NCI	5mCG	Oligodendrocyte	Hypomethylated	9	0.8	0.76	0.707692	0.730435	0.492537	0.464286	CNTNAP1	ENSG00000108797.12	Gene body
chr17	42685065	42685191	NCI	5mCG	Oligodendrocyte	Hypomethylated	9	0.8	0.76	0.707692	0.730435	0.492537	0.464286	ENSG00000267765	ENSG00000267765.1	Gene body
chr17	43323622	43323856	NCI	5hmCG	OPC	Hypomethylated	10	0.492958	0.460526	0.485437	0.462185	0.173913	0.224138
chr17	43367728	43367771	MCI	5hmCG	Astrocyte	Hypermethylated	5	0.472222	0.363636	0.789474	0.769231	0.318182	0.321429	LINC00910	ENSG00000188825.16	Gene body
chr17	43542582	43542691	NCI	5hmCG	Excitatory neuron	Hypermethylated	5	0.347826	0.153846	0.219512	0.241379	0.5625	0.588235	DHX8	ENSG00000067596.12	Gene body
chr17	43542582	43542691	NCI	5hmCG	Excitatory neuron	Hypermethylated	5	0.347826	0.153846	0.219512	0.241379	0.5625	0.588235	ETV4	ENSG00000175832.13	Gene body
chr17	43551254	43551501	NCI	5mCG	Microglia	Hypomethylated	13	0.926829	0.938272	0.959184	0.964912	0.659341	0.596491	DHX8	ENSG00000067596.12	Gene body
chr17	43551254	43551501	NCI	5mCG	Microglia	Hypomethylated	13	0.926829	0.938272	0.959184	0.964912	0.659341	0.596491	ETV4	ENSG00000175832.13	Gene body
chr17	43551273	43551477	NCI	5mCG	Microglia	Hypomethylated	11	0.925373	0.940299	0.97561	0.958333	0.626667	0.604167	DHX8	ENSG00000067596.12	Gene body
chr17	43551273	43551477	NCI	5mCG	Microglia	Hypomethylated	11	0.925373	0.940299	0.97561	0.958333	0.626667	0.604167	ETV4	ENSG00000175832.13	Gene body
chr17	43664440	43664486	NCI	5mCG	Oligodendrocyte	Hypomethylated	5	0.842105	0.894737	0.870968	0.846154	0.5	0.533333
chr17	43667069	43667570	NCI	5hmCG	Microglia	Hypermethylated	8	0.168539	0.179487	0.111111	0.204545	0.416667	0.416667
chr17	43807441	43807759	NCI	5mCG	Excitatory neuron	Hypomethylated	5	0.789474	0.625	0.684211	0.617647	0.414634	0.409091	MPP3	ENSG00000161647.19	Gene body
chr17	43882483	43882503	MCI	5hmCG	Oligodendrocyte	Hypermethylated	5	0.211538	0.270833	0.657143	0.636364	0.210526	0.428571	MPP2	ENSG00000108852.16	Gene body
chr17	44169123	44169164	NCI	5mCG	OPC	Hypermethylated	6	0.358974	0.242424	0.526316	0.404255	0.727273	0.782609	ASB16	ENSG00000161664.7	Gene candidate promoter
chr17	44193875	44194079	NCI	5mCG	OPC	Hypomethylated	6	0.604651	0.5625	0.787879	0.592593	0.333333	0.181818	ATXN7L3	ENSG00000087152.16	Gene body
chr17	44193875	44194125	NCI	5hmCG	OPC	Hypermethylated	8	0.155172	0.159091	0.155556	0.236842	0.48	0.538462	ATXN7L3	ENSG00000087152.16	Gene body
chr17	44246445	44246576	NCI	5mCG	Astrocyte	Hypermethylated	5	0.181818	0.121212	0.217391	0.25	0.52381	0.461538
chr17	44300887	44301189	MCI	5mCG	Microglia	Hypermethylated	10	0.382353	0.638889	0.972973	0.911765	0.660377	0.636364	RUNDC3A-AS1	ENSG00000267750.6	Gene body
chr17	44383906	44383977	AD	5hmCG	Oligodendrocyte	Hypermethylated	5	0.514286	0.62963	0.302326	0.27451	0.214286	0	ITGA2B	ENSG00000005961.19	Gene candidate promoter + gene body
chr17	44768338	44768761	AD	5hmCG	Excitatory neuron	Hypermethylated	8	0.690909	0.785714	0.264151	0.392857	0.481481	0.290323	ADAM11	ENSG00000073670.14	Gene candidate promoter + gene body
chr17	44809591	44812408	NCI	5mCG	Microglia	Hypomethylated	68	0.697161	0.703297	0.741683	0.691535	0.403738	0.422727	GJC1	ENSG00000182963.11	Gene body
chr17	44811332	44812408	NCI	5mCG	Microglia	Hypomethylated	26	0.642487	0.691729	0.677686	0.645503	0.352381	0.342105	GJC1	ENSG00000182963.11	Gene body
chr17	44922736	44922790	AD	5mCG	Microglia	Hypomethylated	6	0.552239	0.55814	0.763889	0.970588	0.875	0.774194
chr17	45036281	45036502	NCI	5hmCG	Astrocyte	Hypermethylated	11	0.306452	0.365385	0.361702	0.261905	0.591837	0.658537	DCAKD	ENSG00000172992.13	Gene candidate promoter + gene body
chr17	45036281	45036502	NCI	5hmCG	Astrocyte	Hypermethylated	11	0.306452	0.365385	0.361702	0.261905	0.591837	0.658537	NMT1	ENSG00000136448.13	Gene body
chr17	47502269	47502619	MCI	5mCG	Excitatory neuron	Hypermethylated	7	0.107143	0.263158	0.714286	0.565217	0.230769	0.142857
chr17	47530096	47530234	AD	5hmCG	Excitatory neuron	Hypermethylated	8	0.622642	0.734694	0.37931	0.357143	0.324675	0.311111	NPEPPS	ENSG00000141279.18	Gene candidate promoter + gene body
chr17	47530193	47530242	AD	5hmCG	Excitatory neuron	Hypermethylated	6	0.714286	0.588235	0.318182	0.166667	0.369565	0.34375	NPEPPS	ENSG00000141279.18	Gene candidate promoter + gene body
chr17	47696126	47696214	NCI	5mCG	Microglia	Hypomethylated	6	0.354839	0.548387	0.37931	0.425	0.0625	0.0869565	TBKBP1	ENSG00000198933.11	Gene body
chr17	47738201	47738446	AD	5mCG	Microglia	Hypermethylated	5	0.956522	0.952381	0.681818	0.722222	0.744186	0.466667	TBX21	ENSG00000073861.3	Gene body
chr17	48054462	48054990	NCI	5mCG	Microglia	Hypomethylated	18	0.66129	0.739437	0.662162	0.848921	0.345455	0.459854	NFE2L1	ENSG00000082641.16	Gene candidate promoter + gene body
chr17	48054490	48054990	NCI	5mCG	Microglia	Hypomethylated	17	0.655172	0.734848	0.671429	0.847328	0.333333	0.448819	NFE2L1	ENSG00000082641.16	Gene candidate promoter + gene body
chr17	48054719	48054875	NCI	5hmCG	Microglia	Hypermethylated	5	0.277778	0.219512	0.166667	0.157895	0.666667	0.513514	NFE2L1	ENSG00000082641.16	Gene candidate promoter + gene body
chr17	48087794	48088036	MCI	5hmCG	Oligodendrocyte	Hypermethylated	5	0.404255	0.378378	0.684211	0.62963	0.388889	0.32	CBX1	ENSG00000108468.15	Gene body
chr17	49026889	49026987	NCI	5mCG	Microglia	Hypomethylated	5	0.666667	0.71875	0.565217	0.772727	0.25641	0.266667	IGF2BP1	ENSG00000159217.10	Gene candidate promoter + gene body
chr17	49465366	49465426	MCI	5hmCG	Microglia	Hypermethylated	6	0.204082	0.147059	0.448276	0.459459	0.225	0.181818	ENSG00000262039	ENSG00000262039.1	Gene body
chr17	49465425	49465571	MCI	5mCG	Microglia	Hypomethylated	6	0.54902	0.4	0.115385	0.181818	0.615385	0.53125	ENSG00000262039	ENSG00000262039.1	Gene body
chr17	49481595	49481896	NCI	5mCG	Microglia	Hypermethylated	6	0.47619	0.578947	0.631579	0.571429	0.895833	0.904762
chr17	49481811	49481896	NCI	5mCG	Microglia	Hypermethylated	5	0.5	0.529412	0.625	0.56	0.904762	0.941176
chr17	49579302	49579615	NCI	5mCG	Excitatory neuron	Hypermethylated	6	0.263158	0.243243	0.387097	0.371429	0.592593	0.6	ENSG00000250310	ENSG00000250310.2	Gene candidate promoter
chr17	49579302	49579615	NCI	5mCG	Excitatory neuron	Hypermethylated	6	0.263158	0.243243	0.387097	0.371429	0.592593	0.6	NXPH3	ENSG00000182575.8	Gene body
chr17	49628096	49628799	NCI	5mCG	Astrocyte	Hypomethylated	9	0.613636	0.489583	0.558442	0.484211	0.208791	0.25	SPOP	ENSG00000121067.19	Gene body
chr17	49628371	49628799	NCI	5mCG	Astrocyte	Hypomethylated	6	0.645161	0.446154	0.527273	0.4375	0.212121	0.155556	SPOP	ENSG00000121067.19	Gene body
chr17	49812335	49812444	NCI	5hmCG	Excitatory neuron	Hypermethylated	5	0.339623	0.388889	0.365854	0.304348	0.647059	0.736842	KAT7	ENSG00000136504.15	Gene body
chr17	49907140	49907443	AD	5mCG	Microglia	Hypermethylated	5	0.684211	0.724138	0.310345	0.396825	0.45	0.388889
chr17	50068639	50069038	NCI	5hmCG	Microglia	Hypermethylated	7	0.0666667	0	0.230769	0.117647	0.431818	0.439024	ITGA3	ENSG00000005884.18	Gene body
chr17	50209701	50209910	NCI	5mCG	Microglia	Hypomethylated	8	0.285714	0.407407	0.47619	0.3125	0.027027	0.0714286	ENSG00000249406	ENSG00000249406.3	Gene body
chr17	50326804	50327200	MCI	5mCG	Microglia	Hypomethylated	7	0.730769	0.666667	0.461538	0.444444	0.71875	0.8
chr17	50424097	50424379	MCI	5mCG	Astrocyte	Hypermethylated	5	0.12	0.176471	0.555556	0.423077	0.05	0.181818
chr17	50466309	50466423	NCI	5mCG	Microglia	Hypomethylated	6	0.62963	0.588235	0.695652	0.671875	0.333333	0.290323	ACSF2	ENSG00000167107.13	Gene candidate promoter + gene body
chr17	50466309	50466423	NCI	5mCG	Microglia	Hypomethylated	6	0.62963	0.588235	0.695652	0.671875	0.333333	0.290323	CHAD	ENSG00000136457.10	Gene candidate promoter + gene body
chr17	50519774	50519976	NCI	5hmCG	Microglia	Hypermethylated	5	0.0689655	0.12766	0.162791	0.142857	0.448276	0.6	MYCBPAP	ENSG00000136449.16	Gene candidate promoter + gene body
chr17	50584063	50584232	AD	5mCG	Microglia	Hypomethylated	5	0.357143	0.321429	0.617647	0.611111	0.5625	0.827586	CACNA1G	ENSG00000006283.18	Gene body
chr17	50929290	50929620	NCI	5mCG	Oligodendrocyte	Hypomethylated	7	0.582278	0.511905	0.5	0.557823	0.263158	0.135135
chr17	51339990	51340537	NCI	5mCG	Microglia	Hypermethylated	6	0.675	0.466667	0.486486	0.514286	0.904762	0.954545	LINC02073	ENSG00000267452.3	Gene body
chr17	51502895	51503158	AD	5mCG	Microglia	Hypermethylated	5	0.930233	0.92	0.708333	0.551724	0.689655	0.421053	LINC02073	ENSG00000267452.3	Gene body
chr17	51502895	51503158	AD	5mCG	Microglia	Hypermethylated	5	0.930233	0.92	0.708333	0.551724	0.689655	0.421053	RPL7P48	ENSG00000187504.6	Gene candidate promoter + gene body
chr17	51611504	51611617	MCI	5hmCG	Microglia	Hypermethylated	5	0.0625	0.0882353	0.372093	0.421053	0.148148	0.0833333
chr17	51699236	51699555	AD	5hmCG	Microglia	Hypermethylated	5	0.428571	0.425	0.142857	0.15493	0.195122	0.208333	CA10	ENSG00000154975.14	Gene body
chr17	51756617	51756722	MCI	5mCG	Microglia	Hypomethylated	5	0.8	0.833333	0.5	0.6	1	0.829268	CA10	ENSG00000154975.14	Gene body
chr17	52691467	52691725	MCI	5mCG	Microglia	Hypomethylated	5	0.75	0.636364	0.294118	0.421053	0.727273	0.666667
chr17	53148760	53149177	MCI	5mCG	Microglia	Hypomethylated	5	0.619718	0.64	0.3125	0.392857	0.810811	0.62963
chr17	54007738	54008151	AD	5mCG	Microglia	Hypomethylated	5	0.517241	0.342105	0.777778	0.724138	0.754386	0.741935	ENSG00000285939	ENSG00000285939.2	Gene body
chr17	55544128	55544281	NCI	5mCG	Microglia	Hypomethylated	5	0.69697	0.580645	0.609756	0.574074	0.352941	0.315789	ENSG00000293350	ENSG00000293350.1	Gene body
chr17	55715980	55716569	AD	5mCG	Microglia	Hypermethylated	7	0.878788	0.903226	0.56	0.435897	0.643836	0.5
chr17	56689273	56689512	MCI	5mCG	Microglia	Hypermethylated	8	0.6	0.638298	0.902439	0.915254	0.60241	0.64
chr17	56831899	56831991	AD	5mCG	Microglia	Hypermethylated	6	0.706897	0.642857	0.357143	0.392857	0.440678	0.357143	C17orf67	ENSG00000214226.9	Gene body
chr17	56841198	56841640	NCI	5mCG	Excitatory neuron	Hypermethylated	5	0.357143	0.228571	0.272727	0.257143	0.8	0.588235	DGKE	ENSG00000153933.10	Gene body
chr17	56841198	56841640	NCI	5mCG	Excitatory neuron	Hypermethylated	5	0.357143	0.228571	0.272727	0.257143	0.8	0.588235	TRIM25	ENSG00000121060.19	Gene body
chr17	57291813	57292237	NCI	5hmCG	Astrocyte	Hypermethylated	10	0.307692	0.278846	0.264706	0.346939	0.644444	0.714286	MSI2	ENSG00000153944.12	Gene body
chr17	57291813	57292771	NCI	5hmCG	Astrocyte	Hypermethylated	16	0.321429	0.264706	0.271429	0.36	0.591549	0.686275	MSI2	ENSG00000153944.12	Gene body
chr17	57323403	57323560	MCI	5hmCG	Astrocyte	Hypomethylated	5	0.5	0.405405	0.166667	0.2	0.407407	0.433962	MSI2	ENSG00000153944.12	Gene body
chr17	57459849	57460021	AD	5mCG	Microglia	Hypomethylated	8	0.469388	0.48	0.804878	0.75	0.787234	0.795455	MSI2	ENSG00000153944.12	Gene body
chr17	57504023	57504121	NCI	5hmCG	Astrocyte	Hypomethylated	5	0.65	0.706897	0.565217	0.685714	0.263158	0.363636	MSI2	ENSG00000153944.12	Gene body
chr17	57546364	57546931	MCI	5hmCG	Astrocyte	Hypomethylated	6	0.684211	0.4375	0.170213	0.195652	0.441176	0.45614	MSI2	ENSG00000153944.12	Gene body
chr17	57554906	57555210	NCI	5mCG	Excitatory neuron	Hypomethylated	6	0.423077	0.346154	0.333333	0.361111	0	0.0416667	MSI2	ENSG00000153944.12	Gene body
chr17	57571439	57571656	MCI	5mCG	Astrocyte	Hypermethylated	5	0.125	0.166667	0.53125	0.40625	0.133333	0.105263	MSI2	ENSG00000153944.12	Gene body
chr17	57587222	57587544	MCI	5mCG	Astrocyte	Hypomethylated	6	0.418182	0.71875	0.12	0.181818	0.5625	0.483871	MSI2	ENSG00000153944.12	Gene body
chr17	57855176	57855334	MCI	5mCG	Oligodendrocyte	Hypermethylated	5	0.431373	0.375	0.771429	0.636364	0.307692	0.2
chr17	58088997	58089187	AD	5mCG	Microglia	Hypomethylated	5	0.510638	0.386364	0.862069	0.896552	0.743243	0.73913	DYNLL2	ENSG00000264364.3	Gene body
chr17	58293946	58294025	AD	5mCG	Oligodendrocyte	Hypomethylated	5	0.536585	0.384615	0.8	0.852941	0.75	0.823529
chr17	58478348	58478959	NCI	5mCG	Microglia	Hypomethylated	10	0.648148	0.792453	0.737705	0.56962	0.166667	0.28125	HSF5	ENSG00000176160.11	Gene body
chr17	58478348	58478959	NCI	5mCG	Microglia	Hypomethylated	10	0.648148	0.792453	0.737705	0.56962	0.166667	0.28125	SETP3	ENSG00000266648.1	Gene candidate promoter
chr17	58478424	58478819	NCI	5mCG	Microglia	Hypomethylated	7	0.7	0.861111	0.636364	0.561404	0.190476	0.26087	HSF5	ENSG00000176160.11	Gene body
chr17	58478424	58478819	NCI	5mCG	Microglia	Hypomethylated	7	0.7	0.861111	0.636364	0.561404	0.190476	0.26087	SETP3	ENSG00000266648.1	Gene candidate promoter
chr17	58632658	58632696	NCI	5mCG	Microglia	Hypermethylated	5	0.28125	0.258065	0.111111	0.23913	0.588235	0.5625	TEX14	ENSG00000121101.16	Gene body
chr17	58632658	58632696	NCI	5mCG	Microglia	Hypermethylated	5	0.28125	0.258065	0.111111	0.23913	0.588235	0.5625	U3	ENSG00000212195.2	Gene candidate promoter
chr17	59162790	59163183	NCI	5mCG	Microglia	Hypomethylated	10	0.861111	0.74359	0.914894	0.891892	0.512821	0.533333	PRR11	ENSG00000068489.13	Gene body
chr17	59348989	59349168	AD	5hmCG	Microglia	Hypermethylated	13	0.586667	0.636364	0.166667	0.358491	0.228261	0.261905	YPEL2	ENSG00000175155.11	Gene body
chr17	59513542	59513798	MCI	5hmCG	Oligodendrocyte	Hypermethylated	5	0.416667	0.25	0.652174	0.642857	0.294118	0.266667	LINC01476	ENSG00000265313.8	Gene body
chr17	59632227	59632284	NCI	5mCG	Microglia	Hypomethylated	5	0.4	0.392857	0.510638	0.521739	0.0909091	0.189189	CLTC	ENSG00000141367.13	Gene body
chr17	59665565	59665794	MCI	5mCG	Excitatory neuron	Hypomethylated	6	0.381818	0.470588	0.0454545	0.0333333	0.257143	0.339286	CLTC	ENSG00000141367.13	Gene body
chr17	59693234	59693860	MCI	5hmCG	Excitatory neuron	Hypermethylated	9	0.111111	0.261905	0.462366	0.46988	0.25	0.166667	CLTC	ENSG00000141367.13	Gene body
chr17	59693234	59693860	MCI	5hmCG	Excitatory neuron	Hypermethylated	9	0.111111	0.261905	0.462366	0.46988	0.25	0.166667	PTRH2	ENSG00000141378.15	Gene body
chr17	59966340	59966690	MCI	5hmCG	Excitatory neuron	Hypermethylated	5	0.0625	0.08	0.3	0.304348	0.0384615	0	ENSG00000267318	ENSG00000267318.1	Gene body
chr17	59966340	59966690	MCI	5hmCG	Excitatory neuron	Hypermethylated	5	0.0625	0.08	0.3	0.304348	0.0384615	0	RNFT1-DT	ENSG00000267302.5	Gene body
chr17	59966340	59966690	MCI	5hmCG	Excitatory neuron	Hypermethylated	5	0.0625	0.08	0.3	0.304348	0.0384615	0	TBC1D3P1-DHX40P1	ENSG00000267104.2	Gene body
chr17	60167030	60167305	MCI	5mCG	OPC	Hypermethylated	6	0.520833	0.489796	0.827586	0.833333	0.588235	0.40625	CA4	ENSG00000167434.10	Gene body
chr17	61147025	61147221	NCI	5hmCG	Microglia	Hypermethylated	6	0.0769231	0.0285714	0.140845	0.111111	0.341463	0.380952	BCAS3	ENSG00000141376.24	Gene body
chr17	61925881	61926013	AD	5hmCG	Oligodendrocyte	Hypermethylated	5	0.565217	0.5	0.0666667	0.117647	0.266667	0.133333	INTS2	ENSG00000108506.14	Gene body
chr17	61925881	61926013	AD	5mCG	Oligodendrocyte	Hypomethylated	5	0.304348	0.277778	0.6	0.529412	0.666667	0.733333	INTS2	ENSG00000108506.14	Gene body
chr17	62005038	62005173	MCI	5mCG	Excitatory neuron	Hypermethylated	5	0.458333	0.48	0.826087	0.681818	0.4	0.296296	ENSG00000279133	ENSG00000279133.1	Gene body
chr17	62005038	62005173	MCI	5mCG	Excitatory neuron	Hypermethylated	5	0.458333	0.48	0.826087	0.681818	0.4	0.296296	MED13	ENSG00000108510.10	Gene body
chr17	62042475	62042858	MCI	5hmCG	Excitatory neuron	Hypomethylated	5	0.5	0.5	0.238095	0.26087	0.473684	0.55	MED13	ENSG00000108510.10	Gene body
chr17	62648023	62648328	NCI	5mCG	Microglia	Hypomethylated	9	0.627907	0.633333	0.794118	0.457143	0.25	0.119048	MRC2	ENSG00000011028.14	Gene body
chr17	62648177	62648328	NCI	5mCG	Microglia	Hypomethylated	5	0.608696	0.542857	0.944444	0.435897	0.166667	0.08	MRC2	ENSG00000011028.14	Gene body
chr17	62655367	62655434	AD	5hmCG	Oligodendrocyte	Hypermethylated	5	0.40625	0.407407	0.12766	0.190476	0.170213	0.0833333	MRC2	ENSG00000011028.14	Gene body
chr17	62725462	62725931	MCI	5mCG	Microglia	Hypomethylated	5	0.622222	0.592593	0.352941	0.323529	0.611111	0.590909	ENSG00000265702	ENSG00000265702.2	Gene body
chr17	62725462	62725931	MCI	5mCG	Microglia	Hypomethylated	5	0.622222	0.592593	0.352941	0.323529	0.611111	0.590909	MARCHF10	ENSG00000173838.12	Gene body
chr17	63437426	63437454	AD	5hmCG	Astrocyte	Hypermethylated	6	0.5	0.55814	0.219048	0.235294	0.28125	0.24	CYB561	ENSG00000008283.16	Gene candidate promoter + gene body
chr17	63437741	63437876	MCI	5mCG	Astrocyte	Hypermethylated	11	0.542857	0.508475	0.831818	0.745098	0.5	0.475	CYB561	ENSG00000008283.16	Gene candidate promoter + gene body
chr17	63447915	63448175	NCI	5mCG	Microglia	Hypomethylated	5	0.485714	0.464286	0.658537	0.489362	0.111111	0.263158
chr17	63909753	63909896	AD	5mCG	Microglia	Hypermethylated	6	0.75	0.8125	0.40625	0.344828	0.448276	0.548387	CSHL1	ENSG00000204414.14	Gene body
chr17	64119534	64119638	NCI	5hmCG	Microglia	Hypermethylated	6	0.190476	0.225	0.0769231	0.0882353	0.5	0.454545	ERN1	ENSG00000178607.17	Gene body
chr17	64119534	64119811	NCI	5mCG	Microglia	Hypomethylated	10	0.852941	0.808824	0.936508	0.947368	0.424242	0.375	ERN1	ENSG00000178607.17	Gene body
chr17	64119534	64120194	NCI	5mCG	Microglia	Hypomethylated	13	0.857143	0.777778	0.886076	0.911392	0.463415	0.468085	ERN1	ENSG00000178607.17	Gene body
chr17	64119534	64120415	NCI	5hmCG	Microglia	Hypermethylated	14	0.133333	0.208333	0.107143	0.0697674	0.488372	0.411765	ERN1	ENSG00000178607.17	Gene body
chr17	64119579	64119811	NCI	5hmCG	Microglia	Hypermethylated	7	0.0833333	0.234043	0.0909091	0.025	0.666667	0.571429	ERN1	ENSG00000178607.17	Gene body
chr17	64391754	64391915	MCI	5mCG	Oligodendrocyte	Hypermethylated	5	0.45	0.5	0.842105	0.709677	0.475	0.454545	PECAM1	ENSG00000261371.6	Gene candidate promoter + gene body
chr17	64391754	64391915	MCI	5mCG	Oligodendrocyte	Hypermethylated	5	0.45	0.5	0.842105	0.709677	0.475	0.454545	Y_RNA	ENSG00000239823.2	Gene candidate promoter
chr17	64391783	64391927	MCI	5mCG	Oligodendrocyte	Hypermethylated	5	0.380952	0.433333	0.8	0.666667	0.463415	0.454545	PECAM1	ENSG00000261371.6	Gene candidate promoter + gene body
chr17	64400992	64401088	AD	5hmCG	Microglia	Hypermethylated	5	0.4	0.357143	0.137931	0.133333	0.0416667	0	PECAM1	ENSG00000261371.6	Gene body
chr17	64713609	64713710	MCI	5hmCG	Astrocyte	Hypomethylated	7	0.46875	0.607143	0	0.214286	0.46875	0.642857
chr17	64765424	64766434	NCI	5mCG	Excitatory neuron	Hypomethylated	14	0.416667	0.430769	0.45614	0.406593	0.181818	0.117647	ARHGAP27P1-BPTFP1-KPNA2P3	ENSG00000215769.8	Gene body
chr17	64782700	64782975	AD	5mCG	Microglia	Hypermethylated	5	0.714286	0.735294	0.475	0.512821	0.454545	0.34375	ARHGAP27P1-BPTFP1-KPNA2P3	ENSG00000215769.8	Gene candidate promoter
chr17	64782700	64782975	AD	5mCG	Microglia	Hypermethylated	5	0.714286	0.735294	0.475	0.512821	0.454545	0.34375	ENSG00000291117	ENSG00000291117.1	Gene body
chr17	64930597	64930840	AD	5mCG	Microglia	Hypermethylated	5	0.738095	0.709677	0.47619	0.428571	0.333333	0.4375	ENSG00000264057	ENSG00000264057.2	Gene body
chr17	64930597	64930840	AD	5mCG	Microglia	Hypermethylated	5	0.738095	0.709677	0.47619	0.428571	0.333333	0.4375	ENSG00000290457	ENSG00000290457.1	Gene candidate promoter + gene body
chr17	65052215	65052256	MCI	5hmCG	Astrocyte	Hypomethylated	5	0.862069	0.566667	0.352941	0.333333	0.75	0.810811	ENSG00000266598	ENSG00000266598.1	Gene candidate promoter + gene body
chr17	65052215	65052256	MCI	5hmCG	Astrocyte	Hypomethylated	5	0.862069	0.566667	0.352941	0.333333	0.75	0.810811	GNA13	ENSG00000120063.10	Gene body
chr17	65052221	65052443	MCI	5mCG	Astrocyte	Hypermethylated	8	0.106383	0.2	0.421053	0.566667	0.214286	0.142857	ENSG00000266598	ENSG00000266598.1	Gene candidate promoter + gene body
chr17	65052221	65052443	MCI	5mCG	Astrocyte	Hypermethylated	8	0.106383	0.2	0.421053	0.566667	0.214286	0.142857	GNA13	ENSG00000120063.10	Gene body
chr17	65053514	65053629	NCI	5hmCG	Astrocyte	Hypermethylated	5	0.484848	0.538462	0.354839	0.514286	0.888889	0.756757	GNA13	ENSG00000120063.10	Gene body
chr17	65144829	65145081	MCI	5hmCG	Astrocyte	Hypomethylated	5	0.507463	0.432432	0.166667	0.210526	0.62963	0.48	RGS9	ENSG00000108370.17	Gene body
chr17	65173682	65173995	NCI	5mCG	Astrocyte	Hypomethylated	5	0.382353	0.397059	0.517241	0.390244	0.155172	0.103448	RGS9	ENSG00000108370.17	Gene body
chr17	65186237	65186482	AD	5mCG	Microglia	Hypermethylated	5	0.882353	0.888889	0.666667	0.642857	0.555556	0.6	ENSG00000265883	ENSG00000265883.1	Gene candidate promoter
chr17	65186237	65186482	AD	5mCG	Microglia	Hypermethylated	5	0.882353	0.888889	0.666667	0.642857	0.555556	0.6	RGS9	ENSG00000108370.17	Gene body
chr17	65604395	65605060	MCI	5mCG	Microglia	Hypermethylated	13	0.509804	0.486239	0.789773	0.761468	0.53125	0.505495	ENSG00000266076	ENSG00000266076.1	Gene body
chr17	65604541	65604882	MCI	5mCG	Microglia	Hypermethylated	7	0.517857	0.413793	0.790698	0.79661	0.382353	0.408163	ENSG00000266076	ENSG00000266076.1	Gene body
chr17	65627238	65627821	AD	5mCG	Microglia	Hypomethylated	5	0.46875	0.434783	0.833333	0.756757	0.790698	0.882353	ENSG00000266076	ENSG00000266076.1	Gene body
chr17	65731279	65731617	AD	5hmCG	Microglia	Hypermethylated	5	0.448276	0.411765	0.1875	0.1	0.0952381	0	CEP112	ENSG00000154240.18	Gene body
chr17	66389097	66389131	NCI	5mCG	Astrocyte	Hypermethylated	5	0.438596	0.5	0.5	0.5	0.866667	0.933333	PRKCA	ENSG00000154229.12	Gene body
chr17	66534522	66534559	NCI	5hmCG	Astrocyte	Hypermethylated	5	0.444444	0.5	0.489362	0.441176	0.736842	0.75	PRKCA	ENSG00000154229.12	Gene body
chr17	66568111	66568458	AD	5mCG	Astrocyte	Hypermethylated	5	0.388889	0.431818	0.138889	0.105263	0.181818	0.179487	PRKCA	ENSG00000154229.12	Gene body
chr17	66608994	66609488	MCI	5mCG	Astrocyte	Hypermethylated	7	0.196429	0.333333	0.615385	0.590909	0.377358	0.377778	PRKCA	ENSG00000154229.12	Gene body
chr17	66616393	66616963	NCI	5hmCG	Inhibitory neuron	Hypermethylated	7	0.410256	0.238095	0.341463	0.285714	0.666667	0.695652	PRKCA	ENSG00000154229.12	Gene body
chr17	66619908	66620361	MCI	5hmCG	Inhibitory neuron	Hypomethylated	5	0.416667	0.387097	0.136364	0.16129	0.666667	0.44	PRKCA	ENSG00000154229.12	Gene body
chr17	66732180	66732431	MCI	5hmCG	Astrocyte	Hypomethylated	5	0.518519	0.486486	0.263158	0.277778	0.541667	0.576923	PRKCA	ENSG00000154229.12	Gene body
chr17	66755467	66755798	MCI	5hmCG	Astrocyte	Hypomethylated	6	0.571429	0.666667	0.196078	0.277778	0.555556	0.548387	PRKCA	ENSG00000154229.12	Gene body
chr17	66758557	66758966	AD	5mCG	Excitatory neuron	Hypermethylated	5	0.888889	0.875	0.655172	0.651163	0.647059	0.647059	PRKCA	ENSG00000154229.12	Gene body
chr17	66791795	66792019	AD	5mCG	Excitatory neuron	Hypomethylated	5	0.125	0.230769	0.518519	0.586207	0.6	0.473684	PRKCA	ENSG00000154229.12	Gene body
chr17	66809599	66809906	NCI	5mCG	Excitatory neuron	Hypomethylated	6	0.5	0.65	0.657895	0.583333	0.294118	0.285714	PRKCA	ENSG00000154229.12	Gene body
chr17	66814672	66815215	MCI	5mCG	Microglia	Hypermethylated	7	0.451613	0.55	0.782609	0.794118	0.5	0.433333
chr17	66888269	66888492	NCI	5mCG	Microglia	Hypomethylated	6	0.770492	0.857143	0.849057	0.781818	0.514286	0.555556	CACNG5	ENSG00000075429.9	Gene body
chr17	66953503	66953889	NCI	5mCG	Microglia	Hypomethylated	12	0.617647	0.627586	0.767857	0.784615	0.412698	0.28169
chr17	66953524	66954073	NCI	5mCG	Microglia	Hypomethylated	11	0.649123	0.603053	0.711538	0.771186	0.350427	0.292308
chr17	67484711	67484924	MCI	5hmCG	Astrocyte	Hypomethylated	5	0.674419	0.518519	0.27451	0.304348	0.6	0.513514	PITPNC1	ENSG00000154217.16	Gene body
chr17	67484734	67484992	MCI	5hmCG	Astrocyte	Hypomethylated	5	0.595238	0.52	0.313725	0.304348	0.71875	0.567568	PITPNC1	ENSG00000154217.16	Gene body
chr17	67519249	67519551	MCI	5hmCG	Astrocyte	Hypomethylated	5	0.6	0.578947	0.0952381	0.333333	0.6	0.533333	PITPNC1	ENSG00000154217.16	Gene body
chr17	67579663	67579808	MCI	5hmCG	Astrocyte	Hypomethylated	6	0.438596	0.392857	0	0.153846	0.645161	0.488372	PITPNC1	ENSG00000154217.16	Gene body
chr17	67824252	67824585	NCI	5hmCG	Microglia	Hypomethylated	9	0.269841	0.294118	0.258065	0.25974	0	0.0357143	BPTF	ENSG00000171634.19	Gene candidate promoter
chr17	68376897	68377141	NCI	5hmCG	Microglia	Hypermethylated	8	0.175	0.268657	0.138889	0.25641	0.566667	0.5	ARSG	ENSG00000141337.13	Gene body
chr17	68760341	68760668	NCI	5mCG	Microglia	Hypomethylated	10	0.824561	0.794521	0.810526	0.835443	0.456522	0.553571	LINC01482	ENSG00000267659.5	Gene body
chr17	68760526	68760668	NCI	5mCG	Microglia	Hypomethylated	8	0.888889	0.847458	0.873418	0.84127	0.473684	0.577778	LINC01482	ENSG00000267659.5	Gene body
chr17	68952256	68952375	NCI	5hmCG	Oligodendrocyte	Hypomethylated	8	0.75	0.513889	0.483333	0.488506	0.275362	0.25	ABCA8	ENSG00000141338.15	Gene body
chr17	68952256	68952375	NCI	5hmCG	Oligodendrocyte	Hypomethylated	8	0.75	0.513889	0.483333	0.488506	0.275362	0.25	ABCA9-AS1	ENSG00000231749.3	Gene body
chr17	68971981	68972125	NCI	5hmCG	Oligodendrocyte	Hypomethylated	5	0.611111	0.466667	0.44	0.444444	0.157895	0.133333	ABCA9-AS1	ENSG00000231749.3	Gene body
chr17	70656640	70656802	NCI	5mCG	Microglia	Hypomethylated	6	0.767857	0.641509	0.829268	0.631579	0.428571	0.4
chr17	71146430	71147316	NCI	5mCG	Microglia	Hypermethylated	9	0.575	0.592593	0.5	0.584416	0.805195	0.808511	CASC17	ENSG00000260785.2	Gene body
chr17	71460396	71460627	MCI	5mCG	Microglia	Hypermethylated	5	0.540984	0.384615	0.777778	0.804348	0.25	0.444444
chr17	72123977	72124111	MCI	5mCG	Microglia	Hypomethylated	12	0.734266	0.775	0.53125	0.273632	0.811321	0.76087	ENSG00000288605	ENSG00000288605.1	Gene body
chr17	72123977	72124111	MCI	5mCG	Microglia	Hypomethylated	12	0.734266	0.775	0.53125	0.273632	0.811321	0.76087	SOX9	ENSG00000125398.8	Gene body
chr17	72123977	72124111	MCI	5mCG	Microglia	Hypomethylated	12	0.734266	0.775	0.53125	0.273632	0.811321	0.76087	SOX9-AS1	ENSG00000234899.11	Gene body
chr17	72150227	72151237	MCI	5mCG	Microglia	Hypomethylated	13	0.47541	0.506667	0.272727	0.238095	0.671429	0.564103	ENSG00000288605	ENSG00000288605.1	Gene body
chr17	72150227	72151237	MCI	5mCG	Microglia	Hypomethylated	13	0.47541	0.506667	0.272727	0.238095	0.671429	0.564103	SOX9-AS1	ENSG00000234899.11	Gene body
chr17	72172443	72172906	AD	5mCG	Microglia	Hypermethylated	5	0.659091	0.679245	0.352941	0.4	0.272727	0.380952	ENSG00000288605	ENSG00000288605.1	Gene body
chr17	72172443	72172906	AD	5mCG	Microglia	Hypermethylated	5	0.659091	0.679245	0.352941	0.4	0.272727	0.380952	SOX9-AS1	ENSG00000234899.11	Gene body
chr17	72173112	72173258	NCI	5hmCG	Astrocyte	Hypomethylated	6	0.553571	0.642857	0.545455	0.666667	0.3	0.142857	ENSG00000288605	ENSG00000288605.1	Gene candidate promoter + gene body
chr17	72173112	72173258	NCI	5hmCG	Astrocyte	Hypomethylated	6	0.553571	0.642857	0.545455	0.666667	0.3	0.142857	SOX9-AS1	ENSG00000234899.11	Gene body
chr17	72184751	72184810	AD	5mCG	Excitatory neuron	Hypomethylated	5	0.16	0.153846	0.6	0.433333	0.384615	0.424242	ENSG00000288605	ENSG00000288605.1	Gene body
chr17	72184751	72184810	AD	5mCG	Excitatory neuron	Hypomethylated	5	0.16	0.153846	0.6	0.433333	0.384615	0.424242	SOX9-AS1	ENSG00000234899.11	Gene body
chr17	72437510	72437623	NCI	5mCG	Microglia	Hypomethylated	5	0.860465	0.736842	0.916667	0.882353	0.432432	0.413793	LINC00511	ENSG00000227036.10	Gene body
chr17	72485336	72485443	MCI	5mCG	Microglia	Hypomethylated	6	0.97561	0.888889	0.580645	0.594595	0.826087	0.982456	LINC00511	ENSG00000227036.10	Gene body
chr17	72572406	72572748	MCI	5hmCG	Microglia	Hypermethylated	5	0.176471	0.222222	0.517241	0.689655	0.114286	0.3	LINC00511	ENSG00000227036.10	Gene body
chr17	72633174	72633308	NCI	5hmCG	Astrocyte	Hypermethylated	6	0.25	0.375	0.375	0.282051	0.62963	0.621622	LINC00511	ENSG00000227036.10	Gene body
chr17	72633174	72633308	NCI	5mCG	Astrocyte	Hypomethylated	6	0.75	0.583333	0.583333	0.717949	0.333333	0.351351	LINC00511	ENSG00000227036.10	Gene body
chr17	72686953	72687341	AD	5mCG	Excitatory neuron	Hypermethylated	8	0.275862	0.36	0.0625	0.016129	0.027027	0.0689655	SLC39A11	ENSG00000133195.12	Gene body
chr17	72953876	72953941	MCI	5hmCG	Excitatory neuron	Hypomethylated	6	0.432432	0.52	0.0416667	0.226415	0.452381	0.466667	SLC39A11	ENSG00000133195.12	Gene body
chr17	72953900	72953941	MCI	5hmCG	Excitatory neuron	Hypomethylated	5	0.482759	0.47619	0	0.255814	0.529412	0.541667	SLC39A11	ENSG00000133195.12	Gene body
chr17	73275055	73275165	MCI	5mCG	Microglia	Hypermethylated	5	0.591837	0.473684	0.85	0.828571	0.615385	0.571429
chr17	73720254	73720687	MCI	5mCG	Microglia	Hypomethylated	7	0.74359	0.625	0.407407	0.361111	0.791667	0.666667
chr17	73754330	73754743	AD	5mCG	Microglia	Hypermethylated	11	0.883436	0.837209	0.625954	0.634146	0.563107	0.431193	ENSG00000263574	ENSG00000263574.2	Gene body
chr17	73754330	73754743	AD	5mCG	Microglia	Hypermethylated	11	0.883436	0.837209	0.625954	0.634146	0.563107	0.431193	LINC00469	ENSG00000177338.14	Gene body
chr17	74380387	74380652	AD	5mCG	Astrocyte	Hypermethylated	5	0.566667	0.533333	0.290323	0.1	0.238095	0.25
chr17	74582707	74582897	NCI	5mCG	Oligodendrocyte	Hypomethylated	6	0.777778	0.631579	0.711111	0.68	0.392857	0.375	CD300LD	ENSG00000204345.1	Gene body
chr17	74919589	74919776	NCI	5mCG	Inhibitory neuron	Hypomethylated	10	0.685484	0.75	0.743902	0.722973	0.45	0.478261	USH1G	ENSG00000182040.9	Gene body
chr17	74961092	74961336	NCI	5hmCG	Excitatory neuron	Hypermethylated	5	0.333333	0.210526	0.222222	0.413793	0.7	0.736842	HID1	ENSG00000167861.16	Gene candidate promoter + gene body
chr17	75037114	75037171	AD	5mCG	Excitatory neuron	Hypermethylated	6	0.409836	0.410714	0.0740741	0.121212	0.126984	0.129032	KCTD2	ENSG00000180901.11	Gene body
chr17	75056984	75057191	MCI	5mCG	Oligodendrocyte	Hypermethylated	7	0.471698	0.5	0.764706	0.709677	0.473684	0.454545	KCTD2	ENSG00000180901.11	Gene body
chr17	75429783	75430126	AD	5hmCG	Excitatory neuron	Hypomethylated	7	0.333333	0.4	0.740741	0.619048	0.646154	0.609756
chr17	75445632	75445799	MCI	5mCG	Excitatory neuron	Hypermethylated	5	0.304348	0.214286	0.866667	0.722222	0.384615	0.461538	TMEM94	ENSG00000177728.17	Gene body
chr17	75470479	75470565	NCI	5mCG	Oligodendrocyte	Hypomethylated	5	0.595745	0.555556	0.606557	0.543478	0.28	0.142857	TMEM94	ENSG00000177728.17	Gene body
chr17	75484864	75484992	AD	5mCG	Astrocyte	Hypomethylated	7	0.22	0.212121	0.509804	0.428571	0.5	0.439024	TMEM94	ENSG00000177728.17	Gene candidate promoter + gene body
chr17	75491704	75491818	AD	5mCG	OPC	Hypermethylated	6	0.860465	0.885714	0.65625	0.625	0.625	0.533333	TMEM94	ENSG00000177728.17	Gene candidate promoter + gene body
chr17	75492502	75492687	NCI	5mCG	OPC	Hypomethylated	5	0.833333	0.772727	1	0.871795	0.538462	0.48	TMEM94	ENSG00000177728.17	Gene candidate promoter + gene body
chr17	75511290	75511762	MCI	5mCG	OPC	Hypermethylated	5	0.108108	0.142857	0.478261	0.375	0.1	0.0526316	CASKIN2	ENSG00000177303.10	Gene candidate promoter + gene body
chr17	75635824	75635932	NCI	5mCG	Microglia	Hypermethylated	7	0.673469	0.560976	0.642857	0.511111	0.903226	0.925926	RECQL5	ENSG00000108469.15	Gene body
chr17	75635824	75635932	NCI	5mCG	Microglia	Hypermethylated	7	0.673469	0.560976	0.642857	0.511111	0.903226	0.925926	SMIM5	ENSG00000204323.5	Gene candidate promoter + gene body
chr17	75635827	75635932	NCI	5mCG	Microglia	Hypermethylated	6	0.651163	0.513514	0.625	0.526316	0.884615	0.913043	RECQL5	ENSG00000108469.15	Gene body
chr17	75635827	75635932	NCI	5mCG	Microglia	Hypermethylated	6	0.651163	0.513514	0.625	0.526316	0.884615	0.913043	SMIM5	ENSG00000204323.5	Gene candidate promoter + gene body
chr17	75838785	75838896	NCI	5mCG	Astrocyte	Hypomethylated	9	0.484848	0.822785	0.62	0.52381	0.275	0.179487	UNC13D	ENSG00000092929.13	Gene body
chr17	75968548	75968600	MCI	5hmCG	Microglia	Hypermethylated	5	0.128205	0.315789	0.666667	0.533333	0.125	0.304348	ACOX1	ENSG00000161533.12	Gene body
chr17	75968548	75968600	MCI	5mCG	Microglia	Hypomethylated	5	0.871795	0.684211	0.333333	0.466667	0.875	0.695652	ACOX1	ENSG00000161533.12	Gene body
chr17	76006744	76006863	NCI	5mCG	Microglia	Hypermethylated	5	0.515152	0.612903	0.575758	0.6	0.875	0.833333	EVPL	ENSG00000167880.8	Gene body
chr17	76615899	76616107	NCI	5mCG	Microglia	Hypomethylated	6	0.875	0.888889	0.970588	0.864865	0.652174	0.619048	SNHG16	ENSG00000163597.17	Gene body
chr17	76718336	76718598	AD	5hmCG	OPC	Hypermethylated	5	0.555556	0.518519	0.307692	0.26087	0.153846	0.0555556	JMJD6	ENSG00000070495.15	Gene body
chr17	76880806	76880981	NCI	5hmCG	Microglia	Hypermethylated	5	0.08	0	0.0769231	0.0681818	0.391304	0.3	MGAT5B	ENSG00000167889.13	Gene body
chr17	76880806	76881011	NCI	5hmCG	Microglia	Hypermethylated	6	0.0819672	0	0.0645161	0.0566038	0.357143	0.291667	MGAT5B	ENSG00000167889.13	Gene body
chr17	76982604	76982769	MCI	5mCG	Microglia	Hypermethylated	5	0.555556	0.517241	0.823529	0.965517	0.588235	0.586207
chr17	76986588	76987064	MCI	5mCG	Microglia	Hypomethylated	6	0.75	0.594595	0.289474	0.392857	0.625	0.784314
chr17	77190479	77190743	MCI	5mCG	Astrocyte	Hypermethylated	6	0.290323	0.341463	0.638889	0.633333	0.394737	0.409091	SEC14L1	ENSG00000129657.16	Gene candidate promoter + gene body
chr17	77199431	77199742	NCI	5hmCG	Astrocyte	Hypermethylated	6	0.394737	0.371429	0.25	0.382716	0.625	0.652174	CYCSP40	ENSG00000262870.1	Gene candidate promoter + gene body
chr17	77199431	77199742	NCI	5hmCG	Astrocyte	Hypermethylated	6	0.394737	0.371429	0.25	0.382716	0.625	0.652174	SEC14L1	ENSG00000129657.16	Gene body
chr17	77199439	77199742	NCI	5hmCG	Astrocyte	Hypermethylated	5	0.354839	0.37931	0.217391	0.338462	0.65	0.619048	CYCSP40	ENSG00000262870.1	Gene candidate promoter + gene body
chr17	77199439	77199742	NCI	5hmCG	Astrocyte	Hypermethylated	5	0.354839	0.37931	0.217391	0.338462	0.65	0.619048	SEC14L1	ENSG00000129657.16	Gene body
chr17	77324615	77325407	NCI	5hmCG	Astrocyte	Hypermethylated	18	0.35	0.353846	0.357143	0.340909	0.585106	0.586207	SEPTIN9	ENSG00000184640.20	Gene body
chr17	77389995	77390060	NCI	5mCG	Astrocyte	Hypermethylated	7	0.111111	0.111111	0.0869565	0.126984	0.4	0.588235	ENSG00000287257	ENSG00000287257.1	Gene candidate promoter
chr17	77389995	77390060	NCI	5mCG	Astrocyte	Hypermethylated	7	0.111111	0.111111	0.0869565	0.126984	0.4	0.588235	SEPTIN9	ENSG00000184640.20	Gene body
chr17	77397258	77397427	NCI	5hmCG	Astrocyte	Hypermethylated	6	0.38	0.315789	0.367347	0.303571	0.642857	0.6	MIR4316	ENSG00000264060.1	Gene candidate promoter
chr17	77397258	77397427	NCI	5hmCG	Astrocyte	Hypermethylated	6	0.38	0.315789	0.367347	0.303571	0.642857	0.6	SEPTIN9	ENSG00000184640.20	Gene body
chr17	77411899	77412220	AD	5hmCG	Excitatory neuron	Hypermethylated	5	0.59375	0.75	0.34375	0.363636	0.222222	0.277778	SEPTIN9	ENSG00000184640.20	Gene body
chr17	77438321	77438557	AD	5mCG	Microglia	Hypermethylated	5	0.818182	0.84	0.454545	0.576923	0.5	0.533333	SEPTIN9	ENSG00000184640.20	Gene body
chr17	77443351	77443662	NCI	5hmCG	Inhibitory neuron	Hypermethylated	6	0.240741	0.222222	0.275862	0.189189	0.571429	0.5625	ENSG00000279801	ENSG00000279801.1	Gene candidate promoter
chr17	77443351	77443662	NCI	5hmCG	Inhibitory neuron	Hypermethylated	6	0.240741	0.222222	0.275862	0.189189	0.571429	0.5625	SEPTIN9	ENSG00000184640.20	Gene body
chr17	77477987	77478335	MCI	5hmCG	Astrocyte	Hypomethylated	5	0.517857	0.590909	0.105263	0.272727	0.576923	0.583333	SEPTIN9	ENSG00000184640.20	Gene body
chr17	77640710	77641014	NCI	5mCG	Microglia	Hypomethylated	6	0.75	0.709677	0.711111	0.7	0.487179	0.388889	ENSG00000285535	ENSG00000285535.2	Gene body
chr17	77644862	77645020	MCI	5mCG	Microglia	Hypomethylated	5	0.763158	0.6875	0.454545	0.428571	0.705882	0.909091	ENSG00000285535	ENSG00000285535.2	Gene body
chr17	77690746	77691124	NCI	5mCG	Microglia	Hypomethylated	11	0.483871	0.416667	0.434783	0.378049	0.116667	0.142857
chr17	77696102	77696220	MCI	5mCG	Inhibitory neuron	Hypomethylated	5	0.826087	0.707317	0.421053	0.375	0.72	0.633333
chr17	77771748	77772126	MCI	5mCG	Microglia	Hypomethylated	9	0.788732	0.8	0.477273	0.366667	0.774194	0.791667
chr17	77805103	77805242	AD	5mCG	Microglia	Hypermethylated	5	0.769231	0.875	0.481481	0.5	0.512821	0.535714
chr17	77825716	77826032	AD	5mCG	Microglia	Hypermethylated	15	0.783333	0.683673	0.423077	0.380952	0.339806	0.361905
chr17	77825831	77826032	AD	5mCG	Microglia	Hypermethylated	8	0.774194	0.807692	0.447368	0.377778	0.410714	0.333333
chr17	77826618	77827744	AD	5mCG	Microglia	Hypermethylated	18	0.706667	0.783333	0.475	0.43038	0.494845	0.431373
chr17	77829037	77829231	MCI	5mCG	Excitatory neuron	Hypomethylated	6	0.824561	0.745763	0.454545	0.333333	0.65625	0.7
chr17	77882979	77883321	MCI	5hmCG	Microglia	Hypomethylated	5	0.297872	0.447368	0.0833333	0.08	0.285714	0.333333	LINC01973	ENSG00000204283.4	Gene body
chr17	77943838	77944089	NCI	5hmCG	Oligodendrocyte	Hypomethylated	5	0.680851	0.5	0.511628	0.488372	0.272727	0.181818
chr17	77969282	77969545	AD	5hmCG	OPC	Hypermethylated	10	0.695652	0.72973	0.486111	0.364706	0.48	0.44898	TNRC6C	ENSG00000078687.18	Gene body
chr17	78024522	78024654	NCI	5hmCG	Excitatory neuron	Hypermethylated	5	0.466667	0.447368	0.421053	0.478261	0.826087	0.758621	TNRC6C	ENSG00000078687.18	Gene body
chr17	78198509	78198598	AD	5mCG	Oligodendrocyte	Hypermethylated	5	0.888889	0.809524	0.482143	0.326531	0.515152	0.606061	AFMID	ENSG00000183077.16	Gene body
chr17	78199593	78199659	MCI	5hmCG	Oligodendrocyte	Hypermethylated	5	0.108696	0.173913	0.462687	0.46	0.214286	0.243243	AFMID	ENSG00000183077.16	Gene body
chr17	78199593	78199659	MCI	5mCG	Oligodendrocyte	Hypomethylated	5	0.891304	0.782609	0.537313	0.54	0.785714	0.756757	AFMID	ENSG00000183077.16	Gene body
chr17	78210438	78210669	AD	5mCG	Microglia	Hypermethylated	7	0.8	0.913043	0.577778	0.575758	0.473684	0.551724
chr17	78365986	78366164	MCI	5mCG	OPC	Hypermethylated	5	0.204545	0.316667	0.658537	0.544118	0.115385	0.181818	SOCS3-DT	ENSG00000266970.3	Gene body
chr17	78366458	78366986	NCI	5mCG	OPC	Hypomethylated	14	0.418803	0.421769	0.568807	0.533333	0.0612245	0.196429	SOCS3-DT	ENSG00000266970.3	Gene body
chr17	78366717	78366986	NCI	5mCG	OPC	Hypomethylated	7	0.548387	0.5	0.714286	0.677419	0.0869565	0.229508	SOCS3-DT	ENSG00000266970.3	Gene body
chr17	78421593	78421882	NCI	5hmCG	Oligodendrocyte	Hypomethylated	8	0.344086	0.456311	0.414634	0.406417	0.138889	0.137931	PGS1	ENSG00000087157.19	Gene body
chr17	78421765	78421882	NCI	5hmCG	Oligodendrocyte	Hypomethylated	5	0.378151	0.5	0.434783	0.377193	0.125	0.133333	PGS1	ENSG00000087157.19	Gene body
chr17	78428309	78428366	NCI	5hmCG	Oligodendrocyte	Hypomethylated	5	0.473684	0.583333	0.446809	0.511111	0.157895	0.235294	DNAH17	ENSG00000187775.17	Gene candidate promoter + gene body
chr17	78472773	78472977	MCI	5hmCG	Microglia	Hypermethylated	5	0.14	0.12	0.413043	0.371429	0.157895	0.0588235	DNAH17	ENSG00000187775.17	Gene candidate promoter + gene body
chr17	78679733	78679968	NCI	5hmCG	Oligodendrocyte	Hypomethylated	5	0.521739	0.613636	0.5	0.454545	0.222222	0.136364	CYTH1	ENSG00000108669.18	Gene candidate promoter + gene body
chr17	78780140	78780777	MCI	5mCG	Microglia	Hypermethylated	10	0.34	0.188406	0.625	0.633333	0.409091	0.381818	CYTH1	ENSG00000108669.18	Gene body
chr17	78780368	78780772	MCI	5mCG	Microglia	Hypermethylated	8	0.384615	0.2	0.702703	0.666667	0.424242	0.377778	CYTH1	ENSG00000108669.18	Gene body
chr17	78970526	78970791	AD	5mCG	OPC	Hypomethylated	11	0.416667	0.403509	0.711538	0.75	0.7	0.651515
chr17	78979471	78979611	MCI	5mCG	Oligodendrocyte	Hypermethylated	7	0.324324	0.152174	0.55102	0.564103	0.289474	0.333333	LGALS3BP	ENSG00000108679.13	Gene candidate promoter + gene body
chr17	79040192	79040388	NCI	5hmCG	Microglia	Hypermethylated	9	0.047619	0.12037	0.142857	0.123288	0.344262	0.484848	C1QTNF1	ENSG00000173918.15	Gene candidate promoter + gene body
chr17	79041010	79041353	NCI	5hmCG	Microglia	Hypermethylated	6	0.166667	0.267606	0.139535	0.3	0.521739	0.511111	C1QTNF1	ENSG00000173918.15	Gene candidate promoter + gene body
chr17	79047907	79047963	NCI	5hmCG	Astrocyte	Hypermethylated	5	0.166667	0.18	0.225806	0.151515	0.782609	0.428571	C1QTNF1	ENSG00000173918.15	Gene body
chr17	79047907	79047963	NCI	5mCG	Astrocyte	Hypomethylated	5	0.809524	0.78	0.774194	0.848485	0.217391	0.571429	C1QTNF1	ENSG00000173918.15	Gene body
chr17	79065433	79065776	NCI	5mCG	Microglia	Hypomethylated	8	0.45283	0.65625	0.449438	0.555556	0.0857143	0.163636
chr17	79065447	79065776	NCI	5mCG	Microglia	Hypomethylated	7	0.425532	0.678571	0.455696	0.580645	0.0645161	0.1875
chr17	79255301	79255609	MCI	5mCG	Microglia	Hypermethylated	8	0.661538	0.53125	0.866667	0.875	0.636364	0.533333	RBFOX3	ENSG00000167281.20	Gene body
chr17	79379213	79379414	MCI	5mCG	Microglia	Hypermethylated	8	0.634615	0.487179	0.884615	0.878049	0.555556	0.673469	RBFOX3	ENSG00000167281.20	Gene body
chr17	79405203	79405294	AD	5hmCG	Microglia	Hypermethylated	5	0.372093	0.3125	0.0571429	0.0555556	0.030303	0	RBFOX3	ENSG00000167281.20	Gene body
chr17	79410303	79410439	NCI	5mCG	Microglia	Hypermethylated	6	0.558824	0.642857	0.606061	0.594595	0.942857	0.888889	RBFOX3	ENSG00000167281.20	Gene body
chr17	79410320	79410439	NCI	5mCG	Microglia	Hypermethylated	5	0.571429	0.666667	0.592593	0.612903	0.965517	0.933333	RBFOX3	ENSG00000167281.20	Gene body
chr17	79439752	79440006	NCI	5mCG	Excitatory neuron	Hypomethylated	6	0.409091	0.291667	0.361702	0.320755	0.047619	0	RBFOX3	ENSG00000167281.20	Gene body
chr17	79465971	79466328	AD	5mCG	Astrocyte	Hypomethylated	9	0.296875	0.325	0.689655	0.692308	0.62069	0.689655	RBFOX3	ENSG00000167281.20	Gene body
chr17	79466113	79466328	AD	5hmCG	Astrocyte	Hypermethylated	7	0.64	0.6	0.238095	0.189189	0.25	0.0952381	RBFOX3	ENSG00000167281.20	Gene body
chr17	79466195	79466328	AD	5mCG	Astrocyte	Hypomethylated	5	0.382353	0.333333	0.8	0.8	0.777778	0.8	RBFOX3	ENSG00000167281.20	Gene body
chr17	79485783	79485829	MCI	5mCG	Microglia	Hypermethylated	6	0.267606	0.227273	0.653846	0.512195	0.291667	0.0769231	RBFOX3	ENSG00000167281.20	Gene body
chr17	79590594	79590754	NCI	5hmCG	Excitatory neuron	Hypomethylated	5	0.326087	0.296296	0.344828	0.35	0	0.0434783	RBFOX3	ENSG00000167281.20	Gene body
chr17	79953838	79954541	MCI	5mCG	Astrocyte	Hypermethylated	16	0.493506	0.474576	0.711111	0.744898	0.486957	0.508197	TBC1D16	ENSG00000167291.16	Gene body
chr17	79983521	79983569	AD	5hmCG	Microglia	Hypermethylated	5	0.533333	0.518519	0.277778	0.296296	0.0952381	0.241379	TBC1D16	ENSG00000167291.16	Gene body
chr17	80053226	80053333	AD	5hmCG	Microglia	Hypermethylated	5	0.52	0.733333	0.304348	0.222222	0.238095	0.277778	CCDC40	ENSG00000141519.15	Gene body
chr17	80053226	80053333	AD	5hmCG	Microglia	Hypermethylated	5	0.52	0.733333	0.304348	0.222222	0.238095	0.277778	ENSG00000289689	ENSG00000289689.1	Gene body
chr17	80162042	80162515	NCI	5hmCG	Microglia	Hypermethylated	11	0.0857143	0.101852	0.0547945	0.0810811	0.542857	0.333333
chr17	80162047	80162515	NCI	5hmCG	Microglia	Hypermethylated	10	0.0625	0.111111	0.0597015	0.0909091	0.53125	0.358974
chr17	80276707	80276834	MCI	5hmCG	Microglia	Hypermethylated	7	0.0851064	0.181818	0.436364	0.5	0.181818	0.16129	RNF213	ENSG00000173821.20	Gene body
chr17	80276716	80276780	MCI	5hmCG	Microglia	Hypermethylated	5	0.0882353	0.21875	0.461538	0.551724	0.133333	0.181818	RNF213	ENSG00000173821.20	Gene body
chr17	80283801	80284081	NCI	5hmCG	Oligodendrocyte	Hypermethylated	5	0.28125	0.0666667	0.176471	0.322034	0.565217	0.529412	RNF213	ENSG00000173821.20	Gene body
chr17	80333008	80333134	NCI	5mCG	Astrocyte	Hypomethylated	6	0.521739	0.517241	0.542857	0.482759	0.222222	0.227273	RNF213	ENSG00000173821.20	Gene body
chr17	80449015	80449394	AD	5mCG	Excitatory neuron	Hypermethylated	9	0.469388	0.564103	0.258621	0.22549	0.26087	0.266667
chr17	80493835	80493984	NCI	5hmCG	Microglia	Hypermethylated	5	0.181818	0.0689655	0.0487805	0.2	0.666667	0.421053
chr17	80645051	80645250	AD	5mCG	Oligodendrocyte	Hypomethylated	5	0.333333	0.266667	0.5625	0.611111	0.761905	0.533333	RPTOR	ENSG00000141564.16	Gene body
chr17	80646839	80646939	MCI	5hmCG	Excitatory neuron	Hypermethylated	6	0.321429	0.428571	0.742424	0.684211	0.475	0.285714	RPTOR	ENSG00000141564.16	Gene body
chr17	80720066	80720245	MCI	5hmCG	Microglia	Hypermethylated	6	0.1	0.12	0.592593	0.4	0.125	0.193548	RPTOR	ENSG00000141564.16	Gene body
chr17	80721528	80721656	MCI	5hmCG	Microglia	Hypermethylated	5	0.166667	0.25	0.6	0.565217	0.310345	0.277778	RPTOR	ENSG00000141564.16	Gene body
chr17	80767707	80768561	NCI	5mCG	Excitatory neuron	Hypomethylated	20	0.663158	0.477612	0.630137	0.78022	0.210526	0.255102	RPTOR	ENSG00000141564.16	Gene body
chr17	80768009	80768153	MCI	5hmCG	Excitatory neuron	Hypomethylated	9	0.288889	0.5625	0.0833333	0.0681818	0.823529	0.422222	RPTOR	ENSG00000141564.16	Gene body
chr17	80790687	80790906	NCI	5hmCG	Microglia	Hypermethylated	5	0	0.09375	0.0625	0	0.380952	0.297872	RPTOR	ENSG00000141564.16	Gene body
chr17	80843841	80844020	NCI	5mCG	Astrocyte	Hypomethylated	5	0.529412	0.513514	0.6	0.590909	0.26087	0.305556	RPTOR	ENSG00000141564.16	Gene body
chr17	80891861	80891920	AD	5hmCG	Excitatory neuron	Hypomethylated	6	0.297297	0.269231	0.5	0.5	0.612903	0.565217	RPTOR	ENSG00000141564.16	Gene body
chr17	80906847	80907118	NCI	5mCG	Excitatory neuron	Hypomethylated	16	0.516556	0.462366	0.77027	0.471591	0.155172	0.148148	RPTOR	ENSG00000141564.16	Gene body
chr17	80906992	80907079	NCI	5hmCG	Excitatory neuron	Hypermethylated	5	0.375	0.419355	0.0833333	0.333333	0.705882	0.8	RPTOR	ENSG00000141564.16	Gene body
chr17	80956086	80956173	NCI	5mCG	Microglia	Hypomethylated	5	0.727273	0.722222	0.697674	0.725	0.391304	0.37931	RPTOR	ENSG00000141564.16	Gene body
chr17	80973439	80973533	NCI	5mCG	Microglia	Hypomethylated	5	0.675676	0.807692	0.764706	0.75	0.464286	0.428571
chr17	80998602	80998870	AD	5hmCG	Astrocyte	Hypermethylated	5	0.466667	0.535714	0.111111	0.238095	0.233333	0.235294	CHMP6	ENSG00000176108.9	Gene body
chr17	81005703	81005893	AD	5mCG	Excitatory neuron	Hypermethylated	6	0.72973	0.695652	0.428571	0.293103	0.361111	0.391304	CHMP6	ENSG00000176108.9	Gene body
chr17	81042444	81042697	MCI	5hmCG	Excitatory neuron	Hypermethylated	10	0.0727273	0.214286	0.567568	0.486842	0.171053	0.0882353	BAIAP2	ENSG00000175866.16	Gene body
chr17	81048691	81048854	AD	5mCG	Inhibitory neuron	Hypomethylated	5	0.533333	0.478261	0.777778	0.958333	0.75	0.857143	BAIAP2	ENSG00000175866.16	Gene body
chr17	81049115	81049154	MCI	5hmCG	Inhibitory neuron	Hypomethylated	6	0.236842	0.257143	0	0	0.25	0.386364	BAIAP2	ENSG00000175866.16	Gene body
chr17	81049115	81049154	MCI	5mCG	Inhibitory neuron	Hypermethylated	6	0.710526	0.742857	1	1	0.75	0.590909	BAIAP2	ENSG00000175866.16	Gene body
chr17	81067022	81067083	NCI	5hmCG	Astrocyte	Hypermethylated	5	0.166667	0.25	0.346154	0.482759	0.941176	0.8	BAIAP2	ENSG00000175866.16	Gene body
chr17	81186773	81186844	NCI	5hmCG	Microglia	Hypermethylated	5	0	0.0666667	0	0	0.333333	0.32
chr17	81261739	81261916	MCI	5mCG	Microglia	Hypermethylated	13	0.5	0.753846	0.980392	0.975	0.760563	0.545455	ENSG00000279187	ENSG00000279187.1	Gene candidate promoter
chr17	81261739	81261916	MCI	5mCG	Microglia	Hypermethylated	13	0.5	0.753846	0.980392	0.975	0.760563	0.545455	SLC38A10	ENSG00000157637.13	Gene body
chr17	81262360	81262472	AD	5mCG	Microglia	Hypomethylated	5	0.518519	0.241379	0.944444	1	0.76	0.761905	ENSG00000279187	ENSG00000279187.1	Gene candidate promoter
chr17	81262360	81262472	AD	5mCG	Microglia	Hypomethylated	5	0.518519	0.241379	0.944444	1	0.76	0.761905	SLC38A10	ENSG00000157637.13	Gene body
chr17	81262443	81262616	AD	5mCG	Microglia	Hypomethylated	7	0.513514	0.289474	1	0.962963	0.805556	0.821429	ENSG00000279187	ENSG00000279187.1	Gene candidate promoter
chr17	81262443	81262616	AD	5mCG	Microglia	Hypomethylated	7	0.513514	0.289474	1	0.962963	0.805556	0.821429	SLC38A10	ENSG00000157637.13	Gene body
chr17	81262443	81262768	AD	5mCG	Microglia	Hypomethylated	11	0.634921	0.315789	0.875	0.953488	0.854545	0.85	ENSG00000279187	ENSG00000279187.1	Gene candidate promoter
chr17	81262443	81262768	AD	5mCG	Microglia	Hypomethylated	11	0.634921	0.315789	0.875	0.953488	0.854545	0.85	SLC38A10	ENSG00000157637.13	Gene body
chr17	81272908	81273081	NCI	5mCG	OPC	Hypomethylated	6	0.833333	0.794118	0.884615	0.888889	0.566667	0.590909	SLC38A10	ENSG00000157637.13	Gene body
chr17	81333040	81333157	AD	5mCG	Microglia	Hypomethylated	6	0.24	0.142857	0.763158	0.684211	0.7	0.458333
chr17	81352390	81352499	NCI	5mCG	Microglia	Hypomethylated	8	0.844444	0.794118	0.735632	0.746835	0.534884	0.470588
chr17	81352892	81353402	MCI	5mCG	Microglia	Hypermethylated	7	0.45	0.268293	0.655556	0.703704	0.425	0.387097
chr17	81352892	81353426	MCI	5mCG	Microglia	Hypermethylated	9	0.4	0.234043	0.647059	0.677419	0.413043	0.428571
chr17	81365823	81365864	MCI	5hmCG	Microglia	Hypermethylated	5	0	0.116667	0.666667	0.44	0.153846	0.2	ENSG00000263154	ENSG00000263154.1	Gene body
chr17	81401453	81401574	NCI	5hmCG	Oligodendrocyte	Hypermethylated	5	0.527273	0.290323	0.543478	0.529412	0.823529	0.782609	BAHCC1	ENSG00000266074.11	Gene candidate promoter + gene body
chr17	81401453	81401574	NCI	5hmCG	Oligodendrocyte	Hypermethylated	5	0.527273	0.290323	0.543478	0.529412	0.823529	0.782609	MIR4740	ENSG00000266392.1	Gene candidate promoter
chr17	81407599	81407934	MCI	5mCG	Microglia	Hypomethylated	5	0.735294	0.793103	0.25	0.192308	0.5	0.647059	BAHCC1	ENSG00000266074.11	Gene body
chr17	81523830	81523928	MCI	5mCG	Microglia	Hypomethylated	5	0.553571	0.5	0.117647	0.111111	0.321429	0.444444	ACTG1	ENSG00000184009.13	Gene candidate promoter + gene body
chr17	81523830	81523928	MCI	5mCG	Microglia	Hypomethylated	5	0.553571	0.5	0.117647	0.111111	0.321429	0.444444	ENSG00000229848	ENSG00000229848.1	Gene body
chr17	81575055	81575160	NCI	5mCG	Astrocyte	Hypermethylated	5	0.0909091	0.1875	0.2	0.147059	0.521739	0.421053	NPLOC4	ENSG00000182446.15	Gene body
chr17	81575055	81575162	NCI	5mCG	Astrocyte	Hypermethylated	6	0.113208	0.216216	0.166667	0.121951	0.464286	0.444444	NPLOC4	ENSG00000182446.15	Gene body
chr17	81842829	81843125	AD	5mCG	OPC	Hypomethylated	10	0.322581	0.361111	0.637681	0.641026	0.563636	0.578313	ENSG00000262831	ENSG00000262831.1	Gene candidate promoter
chr17	81842982	81843148	AD	5mCG	OPC	Hypomethylated	7	0.285714	0.211538	0.519231	0.555556	0.6	0.5	ENSG00000262831	ENSG00000262831.1	Gene candidate promoter
chr17	81854216	81854266	NCI	5hmCG	Oligodendrocyte	Hypermethylated	5	0.207547	0.21875	0.128205	0.160714	0.533333	0.423077	P4HB	ENSG00000185624.16	Gene body
chr17	81888111	81888309	AD	5mCG	OPC	Hypomethylated	9	0.384615	0.390244	0.735294	0.684211	0.625	0.619048	ALYREF	ENSG00000183684.8	Gene body
chr17	81903255	81903417	AD	5hmCG	Oligodendrocyte	Hypomethylated	5	0.1875	0.2	0.52381	0.634146	0.4375	0.466667	PCYT2	ENSG00000185813.11	Gene body
chr17	82137177	82137327	AD	5mCG	Microglia	Hypomethylated	8	0.333333	0.465517	0.852941	0.769231	0.672131	0.679245	CCDC57	ENSG00000176155.21	Gene body
chr17	82137177	82137430	AD	5mCG	Microglia	Hypomethylated	9	0.296296	0.439394	0.794872	0.737374	0.692308	0.666667	CCDC57	ENSG00000176155.21	Gene body
chr17	82138304	82138452	AD	5mCG	Excitatory neuron	Hypomethylated	5	0.25	0.263158	0.75	0.485714	0.72	0.6	CCDC57	ENSG00000176155.21	Gene body
chr17	82348912	82349383	NCI	5mCG	Oligodendrocyte	Hypomethylated	14	0.41129	0.560976	0.45	0.370968	0.0862069	0.125
chr17	82498960	82498994	NCI	5mCG	Oligodendrocyte	Hypermethylated	5	0.403846	0.333333	0.584906	0.578125	0.807692	0.818182
chr17	82603097	82603218	MCI	5mCG	Microglia	Hypomethylated	7	0.62069	0.543478	0.28125	0.142857	0.645161	0.5	ENSG00000261845	ENSG00000261845.2	Gene body
chr17	82603097	82603218	MCI	5mCG	Microglia	Hypomethylated	7	0.62069	0.543478	0.28125	0.142857	0.645161	0.5	FOXK2	ENSG00000141568.21	Gene candidate promoter + gene body
chr17	82603097	82603474	MCI	5mCG	Microglia	Hypomethylated	12	0.56	0.534247	0.3	0.184615	0.653846	0.535714	ENSG00000261845	ENSG00000261845.2	Gene body
chr17	82603097	82603474	MCI	5mCG	Microglia	Hypomethylated	12	0.56	0.534247	0.3	0.184615	0.653846	0.535714	FOXK2	ENSG00000141568.21	Gene candidate promoter + gene body
chr17	82654270	82654534	MCI	5mCG	Excitatory neuron	Hypomethylated	7	0.459459	0.517241	0.190476	0.226804	0.52	0.521739
chr17	82701354	82701578	NCI	5hmCG	Excitatory neuron	Hypomethylated	6	0.535714	0.611111	0.565217	0.607843	0.255319	0.3
chr17	82713617	82713907	AD	5hmCG	Excitatory neuron	Hypermethylated	11	0.453125	0.475	0.142857	0.2375	0.0526316	0.225
chr17	82713707	82713843	AD	5hmCG	Excitatory neuron	Hypermethylated	8	0.466667	0.538462	0.166667	0.20339	0.0357143	0.222222
chr17	82891485	82891562	NCI	5mCG	Astrocyte	Hypomethylated	6	0.7	0.653061	0.8125	0.586207	0.333333	0.3125	TBCD	ENSG00000141556.22	Gene body
chr17	82899291	82899326	MCI	5mCG	Excitatory neuron	Hypermethylated	7	0.552632	0.4	0.811321	0.762712	0.130435	0.444444	TBCD	ENSG00000141556.22	Gene candidate promoter + gene body
chr17	82913323	82913437	NCI	5mCG	Excitatory neuron	Hypomethylated	6	0.723404	0.509091	0.75	0.516667	0.285714	0.243243	TBCD	ENSG00000141556.22	Gene body
chr17	82913323	82913454	NCI	5mCG	Excitatory neuron	Hypomethylated	7	0.72549	0.53125	0.707317	0.521739	0.291667	0.25	TBCD	ENSG00000141556.22	Gene body
chr17	83163505	83163594	AD	5mCG	Oligodendrocyte	Hypomethylated	5	0.44186	0.428571	0.666667	0.79	0.692308	0.68	ENSG00000262898	ENSG00000262898.5	Gene body
chr17	83200281	83200371	NCI	5hmCG	Oligodendrocyte	Hypermethylated	6	0.234043	0.227273	0.257143	0.236111	0.488372	0.461538	ENSG00000262898	ENSG00000262898.5	Gene body
chr18	339933	340257	MCI	5mCG	Astrocyte	Hypermethylated	5	0.104167	0.047619	0.387097	0.375	0.166667	0.0625	COLEC12	ENSG00000158270.12	Gene body
chr18	361781	362129	MCI	5mCG	Microglia	Hypermethylated	6	0.28125	0.473684	0.805556	0.677419	0.454545	0.433333	COLEC12	ENSG00000158270.12	Gene body
chr18	373253	373424	MCI	5mCG	Microglia	Hypomethylated	8	0.744681	0.675	0.472222	0.444444	0.789474	0.708333	COLEC12	ENSG00000158270.12	Gene body
chr18	373298	373424	MCI	5hmCG	Microglia	Hypermethylated	6	0.114286	0.142857	0.392857	0.45	0.178571	0.166667	COLEC12	ENSG00000158270.12	Gene body
chr18	978921	979175	AD	5mCG	Microglia	Hypermethylated	6	0.892857	0.833333	0.590909	0.571429	0.521739	0.555556	ENSG00000263551	ENSG00000263551.6	Gene body
chr18	1019482	1019875	MCI	5mCG	Microglia	Hypermethylated	6	0.193548	0.241379	0.551724	0.5	0.14	0.245614	ENSG00000263551	ENSG00000263551.6	Gene body
chr18	1421060	1421165	NCI	5mCG	Microglia	Hypomethylated	5	0.882353	0.954545	0.84375	0.818182	0.6	0.375
chr18	2832401	2832789	NCI	5mCG	Microglia	Hypomethylated	7	0.775	0.775	0.784091	0.783133	0.304348	0.40625	ENSG00000266049	ENSG00000266049.1	Gene candidate promoter + gene body
chr18	2851992	2852163	NCI	5mCG	Oligodendrocyte	Hypomethylated	5	0.530612	0.541667	0.772727	0.6875	0.2	0.296296	EMILIN2	ENSG00000132205.11	Gene body
chr18	3345061	3345293	MCI	5mCG	Microglia	Hypermethylated	6	0.446154	0.278689	0.765625	0.8	0.27027	0.295455
chr18	3345061	3345594	MCI	5mCG	Microglia	Hypermethylated	8	0.418605	0.329268	0.759036	0.725	0.307692	0.327273
chr18	3562690	3562867	AD	5hmCG	Excitatory neuron	Hypomethylated	7	0.232558	0.258621	0.511628	0.578947	0.543478	0.672727	DLGAP1	ENSG00000170579.19	Gene body
chr18	3645739	3646254	MCI	5hmCG	Excitatory neuron	Hypermethylated	6	0.111111	0.25	0.5	0.460317	0.238095	0.238095	DLGAP1	ENSG00000170579.19	Gene body
chr18	3645739	3646286	MCI	5hmCG	Excitatory neuron	Hypermethylated	7	0.142857	0.262295	0.482759	0.465753	0.244898	0.230769	DLGAP1	ENSG00000170579.19	Gene body
chr18	3670146	3670373	NCI	5mCG	Excitatory neuron	Hypermethylated	6	0.166667	0.169014	0.130435	0.138889	0.44898	0.378378	DLGAP1	ENSG00000170579.19	Gene body
chr18	3693506	3694212	AD	5hmCG	Excitatory neuron	Hypomethylated	5	0.0526316	0.05	0.333333	0.333333	0.285714	0.310345	DLGAP1	ENSG00000170579.19	Gene body
chr18	3993190	3993570	MCI	5hmCG	Microglia	Hypermethylated	5	0.137931	0.148148	0.363636	0.386364	0	0	DLGAP1	ENSG00000170579.19	Gene body
chr18	3993190	3993570	MCI	5hmCG	Microglia	Hypermethylated	5	0.137931	0.148148	0.363636	0.386364	0	0	DLGAP1-AS4	ENSG00000263878.2	Gene candidate promoter + gene body
chr18	4009137	4009231	MCI	5hmCG	Excitatory neuron	Hypermethylated	6	0.388889	0.413793	0.666667	0.641026	0.347826	0.4	DLGAP1	ENSG00000170579.19	Gene body
chr18	4009137	4009231	MCI	5hmCG	Excitatory neuron	Hypermethylated	6	0.388889	0.413793	0.666667	0.641026	0.347826	0.4	DLGAP1-AS4	ENSG00000263878.2	Gene body
chr18	4627510	4627915	MCI	5mCG	Microglia	Hypermethylated	6	0.408163	0.578947	0.791667	0.857143	0.571429	0.478261
chr18	5498834	5499311	MCI	5hmCG	Excitatory neuron	Hypermethylated	5	0.136364	0.2	0.47619	0.458333	0.185185	0.0588235	EPB41L3	ENSG00000082397.18	Gene body
chr18	5891983	5892051	MCI	5hmCG	Oligodendrocyte	Hypomethylated	5	0.5	0.477273	0.25	0.0555556	0.571429	0.533333	ENSG00000264449	ENSG00000264449.6	Gene body
chr18	5891983	5892051	MCI	5hmCG	Oligodendrocyte	Hypomethylated	5	0.5	0.477273	0.25	0.0555556	0.571429	0.533333	TMEM200C	ENSG00000206432.4	Gene body
chr18	5910817	5910954	AD	5mCG	Microglia	Hypomethylated	5	0.414634	0.37931	0.866667	0.771429	0.65	0.83871	ENSG00000264449	ENSG00000264449.6	Gene body
chr18	5910817	5910954	AD	5mCG	Microglia	Hypomethylated	5	0.414634	0.37931	0.866667	0.771429	0.65	0.83871	ENSG00000266846	ENSG00000266846.2	Gene body
chr18	6461498	6462962	AD	5mCG	Microglia	Hypomethylated	29	0.54359	0.557971	0.837456	0.81448	0.75974	0.834783	ENSG00000293300	ENSG00000293300.1	Gene candidate promoter + gene body
chr18	6461498	6462962	AD	5mCG	Microglia	Hypomethylated	29	0.54359	0.557971	0.837456	0.81448	0.75974	0.834783	RPL6P27	ENSG00000235552.7	Gene candidate promoter + gene body
chr18	6561102	6561275	MCI	5hmCG	Microglia	Hypomethylated	5	0.333333	0.3125	0	0.0967742	0.421053	0.45	ENSG00000265174	ENSG00000265174.3	Gene body
chr18	6561102	6561275	MCI	5hmCG	Microglia	Hypomethylated	5	0.333333	0.3125	0	0.0967742	0.421053	0.45	LINC01387	ENSG00000265944.1	Gene body
chr18	6920713	6920806	AD	5mCG	Microglia	Hypomethylated	7	0.448276	0.129032	0.771429	0.696429	0.666667	0.756757	LINC00668	ENSG00000265933.5	Gene body
chr18	6920835	6921096	MCI	5mCG	Microglia	Hypermethylated	10	0.52	0.454545	0.919355	0.85	0.59322	0.632653	LINC00668	ENSG00000265933.5	Gene body
chr18	7071219	7071498	NCI	5hmCG	Astrocyte	Hypermethylated	6	0.333333	0.21875	0	0.268293	0.565217	0.611111	LAMA1	ENSG00000101680.16	Gene body
chr18	7091631	7092014	MCI	5hmCG	Astrocyte	Hypomethylated	6	0.487179	0.625	0.236842	0.148936	0.526316	0.64	LAMA1	ENSG00000101680.16	Gene body
chr18	7172002	7172359	NCI	5mCG	Microglia	Hypomethylated	5	0.681818	0.764706	0.714286	0.725	0.454545	0.346154
chr18	7304977	7305227	MCI	5mCG	Microglia	Hypomethylated	5	0.793103	0.703704	0.482759	0.347826	0.711538	0.8
chr18	7351529	7351590	AD	5mCG	Microglia	Hypomethylated	7	0.548387	0.380952	0.785714	1	0.923077	0.775
chr18	7417386	7417868	AD	5hmCG	Microglia	Hypermethylated	6	0.318182	0.37037	0.0666667	0.108108	0.0869565	0.037037
chr18	7480641	7480740	NCI	5mCG	Microglia	Hypomethylated	5	0.711538	0.882353	0.8	0.722222	0.363636	0.47619
chr18	7574979	7575018	AD	5hmCG	Microglia	Hypomethylated	5	0.181818	0.05	0.5	0.5	0.4	0.393939	PTPRM	ENSG00000173482.17	Gene body
chr18	7889027	7890334	NCI	5mCG	Microglia	Hypomethylated	13	0.646018	0.681818	0.632184	0.75	0.342342	0.386364	PTPRM	ENSG00000173482.17	Gene body
chr18	8340050	8340174	AD	5hmCG	Microglia	Hypomethylated	7	0.047619	0.151515	0.520833	0.72093	0.428571	0.541667	PTPRM	ENSG00000173482.17	Gene body
chr18	8340166	8340204	AD	5hmCG	Microglia	Hypomethylated	5	0.0666667	0.12	0.617647	0.793103	0.368421	0.5	PTPRM	ENSG00000173482.17	Gene body
chr18	8425434	8425829	NCI	5mCG	Microglia	Hypomethylated	13	0.649351	0.690476	0.588235	0.583333	0.328125	0.246377
chr18	8707452	8707547	AD	5mCG	Oligodendrocyte	Hypermethylated	7	0.424242	0.402439	0.2	0.152672	0.175676	0.0704225	GACAT2	ENSG00000265962.2	Gene candidate promoter + gene body
chr18	8707452	8707547	AD	5mCG	Oligodendrocyte	Hypermethylated	7	0.424242	0.402439	0.2	0.152672	0.175676	0.0704225	MTCL1	ENSG00000168502.18	Gene candidate promoter + gene body
chr18	8746016	8746849	AD	5hmCG	Excitatory neuron	Hypomethylated	12	0.0857143	0.047619	0.317757	0.330935	0.430556	0.397059	MTCL1	ENSG00000168502.18	Gene body
chr18	8757369	8757634	MCI	5mCG	Microglia	Hypermethylated	7	0.333333	0.363636	0.625	0.782609	0.238095	0.382353	MTCL1	ENSG00000168502.18	Gene body
chr18	8827879	8828029	AD	5hmCG	Excitatory neuron	Hypermethylated	5	0.684211	0.642857	0.305556	0.369565	0.441176	0.380952	MTCL1	ENSG00000168502.18	Gene body
chr18	9081487	9081591	AD	5hmCG	Microglia	Hypermethylated	6	0.365854	0.393939	0.0882353	0.0243902	0.0238095	0.0416667
chr18	9081487	9081595	AD	5hmCG	Microglia	Hypermethylated	7	0.347826	0.368421	0.075	0.0208333	0.0204082	0.0714286
chr18	9435154	9435329	AD	5mCG	Inhibitory neuron	Hypermethylated	10	0.947368	0.9	0.693182	0.361702	0.184211	0.595745
chr18	9435233	9435329	AD	5hmCG	Inhibitory neuron	Hypomethylated	5	0.0526316	0.05	0.255814	0.652174	0.789474	0.5
chr18	9808934	9809067	AD	5mCG	Microglia	Hypomethylated	6	0.463415	0.48	0.74359	0.787234	0.758621	0.777778	RAB31	ENSG00000168461.13	Gene body
chr18	9832946	9833009	MCI	5hmCG	Astrocyte	Hypermethylated	6	0.211538	0.169811	0.703704	0.611111	0.358974	0.227273	RAB31	ENSG00000168461.13	Gene body
chr18	9832946	9833051	MCI	5mCG	Astrocyte	Hypomethylated	9	0.746667	0.708861	0.380952	0.365854	0.655172	0.666667	RAB31	ENSG00000168461.13	Gene body
chr18	9854436	9854619	NCI	5hmCG	Microglia	Hypermethylated	5	0.134615	0.131579	0.137931	0.121951	0.4	0.428571	RAB31	ENSG00000168461.13	Gene candidate promoter + gene body
chr18	9855568	9855836	NCI	5mCG	Microglia	Hypomethylated	10	0.555556	0.686567	0.653846	0.68254	0.285714	0.333333	RAB31	ENSG00000168461.13	Gene candidate promoter + gene body
chr18	10036381	10036728	AD	5mCG	Oligodendrocyte	Hypermethylated	5	0.8	0.76	0.52381	0.40625	0.409091	0.536585
chr18	10166443	10166544	AD	5hmCG	Oligodendrocyte	Hypermethylated	6	0.328571	0.45	0.125	0.0666667	0.0512821	0.111111
chr18	10474283	10474435	NCI	5mCG	Oligodendrocyte	Hypermethylated	6	0.422222	0.238095	0.26087	0.508772	0.810811	0.833333	APCDD1	ENSG00000154856.13	Gene body
chr18	10670640	10671168	AD	5mCG	Microglia	Hypermethylated	7	0.83871	0.785714	0.424242	0.333333	0.513514	0.571429	PIEZO2	ENSG00000154864.14	Gene body
chr18	11110708	11110782	AD	5mCG	Microglia	Hypermethylated	6	0.804348	0.724138	0.386364	0.475	0.521739	0.444444	PIEZO2	ENSG00000154864.14	Gene body
chr18	11560067	11560245	NCI	5mCG	Excitatory neuron	Hypermethylated	7	0.363636	0.265625	0.32	0.333333	0.590909	0.666667
chr18	12068378	12068428	MCI	5mCG	Excitatory neuron	Hypomethylated	7	0.555556	0.68	0.25	0.238095	0.454545	0.625	ENSG00000267533	ENSG00000267533.1	Gene candidate promoter + gene body
chr18	12190549	12190925	MCI	5hmCG	Microglia	Hypomethylated	6	0.2	0.25	0	0	0.227273	0.230769
chr18	12190731	12190925	MCI	5hmCG	Microglia	Hypomethylated	5	0.236842	0.277778	0	0	0.263158	0.26087
chr18	12190731	12190925	MCI	5mCG	Microglia	Hypermethylated	5	0.552632	0.666667	1	0.941176	0.736842	0.652174
chr18	12339218	12339381	NCI	5mCG	Astrocyte	Hypermethylated	7	0.192308	0.117647	0.177778	0.135135	0.418605	0.416667	AFG3L2	ENSG00000141385.12	Gene body
chr18	12339218	12339381	NCI	5mCG	Astrocyte	Hypermethylated	7	0.192308	0.117647	0.177778	0.135135	0.418605	0.416667	TUBB6	ENSG00000176014.13	Gene body
chr18	12478052	12478389	AD	5hmCG	Excitatory neuron	Hypermethylated	5	0.625	0.636364	0.222222	0.403846	0.375	0.275862	SPIRE1	ENSG00000134278.16	Gene body
chr18	12736857	12737398	NCI	5mCG	Oligodendrocyte	Hypermethylated	11	0.253521	0.210526	0.215054	0.175879	0.461538	0.533333
chr18	12853548	12854012	NCI	5hmCG	Excitatory neuron	Hypermethylated	5	0.363636	0.333333	0.315789	0.230769	0.75	0.764706	PTPN2	ENSG00000175354.20	Gene body
chr18	12853548	12854073	NCI	5hmCG	Excitatory neuron	Hypermethylated	6	0.324324	0.297872	0.355556	0.266667	0.666667	0.736842	PTPN2	ENSG00000175354.20	Gene body
chr18	12912273	12912320	MCI	5mCG	Inhibitory neuron	Hypermethylated	5	0.372881	0.461538	0.666667	0.680851	0.390625	0.384615	EIF4A2P1	ENSG00000267336.1	Gene candidate promoter
chr18	12912273	12912320	MCI	5mCG	Inhibitory neuron	Hypermethylated	5	0.372881	0.461538	0.666667	0.680851	0.390625	0.384615	PTPN2	ENSG00000175354.20	Gene body
chr18	13264702	13264932	AD	5mCG	Microglia	Hypermethylated	5	0.777778	0.73913	0.428571	0.5	0.444444	0.466667	LDLRAD4	ENSG00000168675.19	Gene body
chr18	13367698	13367779	AD	5hmCG	Excitatory neuron	Hypomethylated	5	0.269231	0.182927	0.62963	0.47619	0.611111	0.631579	ENSG00000267393	ENSG00000267393.1	Gene candidate promoter
chr18	13367698	13367779	AD	5hmCG	Excitatory neuron	Hypomethylated	5	0.269231	0.182927	0.62963	0.47619	0.611111	0.631579	LDLRAD4	ENSG00000168675.19	Gene body
chr18	13437867	13438017	NCI	5mCG	Oligodendrocyte	Hypomethylated	5	0.541667	0.533333	0.516667	0.519481	0.181818	0.25	LDLRAD4	ENSG00000168675.19	Gene body
chr18	13471706	13471985	NCI	5hmCG	Oligodendrocyte	Hypomethylated	5	0.339623	0.526316	0.378378	0.339623	0.115385	0.105263	ENSG00000267529	ENSG00000267529.3	Gene body
chr18	13471706	13471985	NCI	5hmCG	Oligodendrocyte	Hypomethylated	5	0.339623	0.526316	0.378378	0.339623	0.115385	0.105263	ENSG00000267694	ENSG00000267694.1	Gene candidate promoter
chr18	13471706	13471985	NCI	5hmCG	Oligodendrocyte	Hypomethylated	5	0.339623	0.526316	0.378378	0.339623	0.115385	0.105263	LDLRAD4	ENSG00000168675.19	Gene body
chr18	13593415	13593578	NCI	5mCG	Microglia	Hypomethylated	5	0.833333	0.851852	0.777778	0.766667	0.45	0.533333	LDLRAD4	ENSG00000168675.19	Gene body
chr18	13593415	13593582	NCI	5hmCG	Microglia	Hypermethylated	6	0.162162	0.176471	0.142857	0.189189	0.56	0.444444	LDLRAD4	ENSG00000168675.19	Gene body
chr18	13808492	13808767	MCI	5mCG	Microglia	Hypermethylated	6	0.3625	0.4	0.648148	0.613333	0.32967	0.333333
chr18	14542995	14543345	NCI	5mCG	Oligodendrocyte	Hypomethylated	13	0.913043	0.84127	0.901961	0.863014	0.59322	0.568627	POTEC	ENSG00000183206.18	Gene candidate promoter + gene body
chr18	14543161	14543332	NCI	5mCG	Oligodendrocyte	Hypomethylated	6	0.952381	1	1	0.941176	0.653846	0.52381	POTEC	ENSG00000183206.18	Gene candidate promoter + gene body
chr18	21401090	21401649	MCI	5mCG	Microglia	Hypomethylated	7	0.818182	0.793103	0.455696	0.488372	0.72	0.709677	ENSG00000265751	ENSG00000265751.1	Gene body
chr18	21401090	21401649	MCI	5mCG	Microglia	Hypomethylated	7	0.818182	0.793103	0.455696	0.488372	0.72	0.709677	GREB1L	ENSG00000141449.16	Gene body
chr18	21438705	21438774	NCI	5hmCG	Microglia	Hypermethylated	6	0.0625	0.105263	0.0517241	0.0980392	0.363636	0.363636	ENSG00000265751	ENSG00000265751.1	Gene body
chr18	21438705	21438774	NCI	5hmCG	Microglia	Hypermethylated	6	0.0625	0.105263	0.0517241	0.0980392	0.363636	0.363636	GREB1L	ENSG00000141449.16	Gene body
chr18	21521997	21523071	AD	5hmCG	Excitatory neuron	Hypomethylated	16	0.231481	0.216667	0.460317	0.451777	0.479452	0.524752	GREB1L	ENSG00000141449.16	Gene body
chr18	23084614	23084655	NCI	5hmCG	Oligodendrocyte	Hypermethylated	5	0.222222	0.133333	0.1	0.18	0.458333	0.5
chr18	23101323	23101606	NCI	5mCG	Oligodendrocyte	Hypomethylated	7	0.868421	0.87013	0.928571	0.819444	0.5	0.615385
chr18	23101323	23101611	NCI	5mCG	Oligodendrocyte	Hypomethylated	8	0.885496	0.886364	0.9375	0.821429	0.560976	0.6
chr18	23232924	23233360	MCI	5hmCG	Astrocyte	Hypomethylated	6	0.447368	0.4375	0.0555556	0.166667	0.47619	0.625	CABLES1	ENSG00000134508.13	Gene body
chr18	23232924	23233360	MCI	5hmCG	Astrocyte	Hypomethylated	6	0.447368	0.4375	0.0555556	0.166667	0.47619	0.625	TMEM241	ENSG00000134490.14	Gene body
chr18	23232924	23233618	MCI	5mCG	Astrocyte	Hypermethylated	8	0.384615	0.44186	0.791667	0.68	0.428571	0.25	CABLES1	ENSG00000134508.13	Gene body
chr18	23232924	23233618	MCI	5mCG	Astrocyte	Hypermethylated	8	0.384615	0.44186	0.791667	0.68	0.428571	0.25	TMEM241	ENSG00000134490.14	Gene body
chr18	23551314	23552043	NCI	5mCG	Oligodendrocyte	Hypermethylated	7	0.377778	0.368932	0.473684	0.438462	0.69697	0.714286	NPC1	ENSG00000141458.13	Gene body
chr18	23655733	23655821	NCI	5hmCG	Microglia	Hypermethylated	6	0.211268	0.191781	0.0545455	0.169492	0.411765	0.48	ANKRD29	ENSG00000154065.17	Gene body
chr18	23725401	23726405	AD	5hmCG	Microglia	Hypomethylated	9	0.0461538	0	0.259259	0.305556	0.246154	0.272727	LAMA3	ENSG00000053747.17	Gene body
chr18	23854932	23854978	AD	5hmCG	Microglia	Hypermethylated	5	0.6	0.666667	0.125	0.208333	0.293103	0.166667	LAMA3	ENSG00000053747.17	Gene body
chr18	23854940	23855132	AD	5mCG	Microglia	Hypomethylated	5	0.391304	0.4375	0.933333	0.75	0.661017	0.789474	LAMA3	ENSG00000053747.17	Gene body
chr18	23857865	23858089	MCI	5mCG	Microglia	Hypermethylated	8	0.567308	0.509434	0.846154	0.777778	0.575758	0.477273	LAMA3	ENSG00000053747.17	Gene body
chr18	24189411	24189475	NCI	5hmCG	Oligodendrocyte	Hypomethylated	5	0.508772	0.457627	0.52381	0.491525	0.136364	0.157895	OSBPL1A	ENSG00000141447.19	Gene body
chr18	24944511	24945118	AD	5mCG	Microglia	Hypomethylated	6	0.321429	0.3	0.535714	0.666667	0.769231	0.64	ENSG00000266573	ENSG00000266573.6	Gene body
chr18	24944511	24945118	AD	5mCG	Microglia	Hypomethylated	6	0.321429	0.3	0.535714	0.666667	0.769231	0.64	LINC01894	ENSG00000264345.2	Gene body
chr18	25008897	25009062	AD	5mCG	Microglia	Hypermethylated	5	0.92	0.875	0.619048	0.628571	0.655172	0.526316
chr18	25017021	25017192	NCI	5mCG	Microglia	Hypermethylated	5	0.655738	0.632653	0.4	0.643836	0.860465	0.857143	WBP2P1	ENSG00000229248.1	Gene candidate promoter + gene body
chr18	25137762	25138308	NCI	5mCG	Microglia	Hypomethylated	5	0.636364	0.653846	0.703704	0.659091	0.391304	0.411765	ZNF521	ENSG00000198795.11	Gene body
chr18	25275929	25276259	NCI	5mCG	Microglia	Hypomethylated	5	0.555556	0.551724	0.484848	0.5	0.277778	0.2	ZNF521	ENSG00000198795.11	Gene body
chr18	25537987	25538446	MCI	5mCG	Microglia	Hypomethylated	8	0.741935	0.6875	0.434783	0.421053	0.783784	0.72973
chr18	25538124	25538446	MCI	5mCG	Microglia	Hypomethylated	7	0.75	0.697674	0.419355	0.411765	0.787879	0.71875
chr18	26546960	26547071	MCI	5mCG	Oligodendrocyte	Hypomethylated	7	0.604938	0.539326	0.266667	0.188406	0.584906	0.52381	ENSG00000277534	ENSG00000277534.1	Gene candidate promoter
chr18	26546960	26547071	MCI	5mCG	Oligodendrocyte	Hypomethylated	7	0.604938	0.539326	0.266667	0.188406	0.584906	0.52381	KCTD1	ENSG00000134504.14	Gene candidate promoter + gene body
chr18	27028434	27028586	AD	5mCG	Microglia	Hypermethylated	6	0.811321	0.868421	0.580645	0.481481	0.606061	0.520833	AQP4-AS1	ENSG00000260372.7	Gene body
chr18	27028434	27028586	AD	5mCG	Microglia	Hypermethylated	6	0.811321	0.868421	0.580645	0.481481	0.606061	0.520833	CHST9	ENSG00000154080.14	Gene body
chr18	27088454	27089914	NCI	5mCG	Microglia	Hypomethylated	22	0.843537	0.816514	0.912752	0.921739	0.611111	0.596774	AQP4-AS1	ENSG00000260372.7	Gene body
chr18	27088454	27089914	NCI	5mCG	Microglia	Hypomethylated	22	0.843537	0.816514	0.912752	0.921739	0.611111	0.596774	CHST9	ENSG00000154080.14	Gene body
chr18	27255768	27255959	MCI	5hmCG	Microglia	Hypermethylated	5	0.146341	0.15	0.4	0.37931	0.0465116	0.047619
chr18	27453620	27453812	MCI	5mCG	Microglia	Hypomethylated	5	0.787234	0.813953	0.466667	0.487179	0.916667	0.939394	ENSG00000264151	ENSG00000264151.6	Gene body
chr18	27453620	27453812	MCI	5mCG	Microglia	Hypomethylated	5	0.787234	0.813953	0.466667	0.487179	0.916667	0.939394	ENSG00000286465	ENSG00000286465.1	Gene candidate promoter
chr18	27453620	27453812	MCI	5mCG	Microglia	Hypomethylated	5	0.787234	0.813953	0.466667	0.487179	0.916667	0.939394	PA2G4P3	ENSG00000263405.1	Gene candidate promoter + gene body
chr18	27969529	27969787	AD	5mCG	Microglia	Hypermethylated	9	0.805556	0.892857	0.594595	0.472727	0.555556	0.521739	CDH2	ENSG00000170558.10	Gene body
chr18	28689566	28690112	NCI	5mCG	Microglia	Hypomethylated	5	0.666667	0.761905	0.833333	0.84	0.32	0.423077	ENSG00000265994	ENSG00000265994.2	Gene body
chr18	28689566	28690410	NCI	5mCG	Microglia	Hypomethylated	9	0.625	0.685714	0.875	0.690476	0.285714	0.404762	ENSG00000265994	ENSG00000265994.2	Gene body
chr18	28762613	28763460	MCI	5mCG	Microglia	Hypomethylated	8	0.761905	0.870968	0.392857	0.515152	0.756098	0.791667	ENSG00000265994	ENSG00000265994.2	Gene body
chr18	30050922	30051209	MCI	5hmCG	Microglia	Hypermethylated	5	0.0333333	0.0666667	0.375	0.310345	0.0588235	0.025
chr18	31100396	31100746	NCI	5mCG	Oligodendrocyte	Hypomethylated	7	0.320755	0.346154	0.296296	0.288889	0.0714286	0.0833333	DSC2	ENSG00000134755.18	Gene body
chr18	31100396	31100746	NCI	5mCG	Oligodendrocyte	Hypomethylated	7	0.320755	0.346154	0.296296	0.288889	0.0714286	0.0833333	DSCAS	ENSG00000265888.4	Gene candidate promoter
chr18	31404294	31404531	AD	5mCG	Microglia	Hypomethylated	5	0.157895	0.27027	0.742857	0.777778	0.6	0.681818	DSG1-AS1	ENSG00000266729.5	Gene body
chr18	31404294	31404531	AD	5mCG	Microglia	Hypomethylated	5	0.157895	0.27027	0.742857	0.777778	0.6	0.681818	DSG4	ENSG00000175065.12	Gene body
chr18	31893403	31893412	NCI	5hmCG	Oligodendrocyte	Hypomethylated	5	0.561404	0.644444	0.62963	0.6	0.3125	0.178571	TRAPPC8	ENSG00000153339.15	Gene body
chr18	31893403	31893412	NCI	5mCG	Oligodendrocyte	Hypermethylated	5	0.421053	0.355556	0.37037	0.257143	0.6875	0.642857	TRAPPC8	ENSG00000153339.15	Gene body
chr18	32046550	32046792	MCI	5hmCG	Microglia	Hypermethylated	5	0.16	0.105263	0.548387	0.4	0.2	0.133333	ENSG00000263917	ENSG00000263917.1	Gene body
chr18	32046550	32046792	MCI	5hmCG	Microglia	Hypermethylated	5	0.16	0.105263	0.548387	0.4	0.2	0.133333	RNF125	ENSG00000101695.9	Gene body
chr18	32112552	32112669	NCI	5mCG	Microglia	Hypermethylated	5	0.59375	0.484848	0.631579	0.388889	0.866667	0.888889	RNF138	ENSG00000134758.14	Gene body
chr18	32337426	32337673	MCI	5mCG	Excitatory neuron	Hypermethylated	6	0.191176	0.190476	0.555556	0.428571	0.146341	0.185185	GAREM1	ENSG00000141441.16	Gene body
chr18	32868692	32869577	MCI	5mCG	Microglia	Hypomethylated	7	0.655738	0.65	0.32	0.358491	0.571429	0.652174	ENSG00000263765	ENSG00000263765.5	Gene body
chr18	32889904	32890397	MCI	5mCG	Microglia	Hypomethylated	5	0.689655	0.65	0.35	0.387097	0.846154	0.714286	ENSG00000263765	ENSG00000263765.5	Gene body
chr18	32891778	32892334	MCI	5mCG	Microglia	Hypomethylated	5	0.693333	0.636364	0.285714	0.333333	0.896552	0.68	ENSG00000263765	ENSG00000263765.5	Gene body
chr18	34263482	34263795	MCI	5mCG	Microglia	Hypomethylated	7	0.770833	0.741935	0.5	0.457143	0.786885	0.741935
chr18	34997585	34997676	NCI	5mCG	Oligodendrocyte	Hypermethylated	5	0.53125	0.484848	0.333333	0.44	0.794118	0.860465	MAPRE2	ENSG00000166974.13	Gene body
chr18	35116806	35117385	NCI	5hmCG	Excitatory neuron	Hypomethylated	12	0.638298	0.597561	0.636364	0.611111	0.289474	0.395349	MAPRE2	ENSG00000166974.13	Gene body
chr18	35151819	35152045	MCI	5hmCG	Excitatory neuron	Hypermethylated	5	0.25	0.131579	0.619048	0.6875	0.347826	0.26087
chr18	37243935	37243961	MCI	5hmCG	Inhibitory neuron	Hypermethylated	8	0.217391	0.075	0.513514	0.5	0.207547	0.244898	CELF4	ENSG00000101489.20	Gene body
chr18	37243935	37243961	MCI	5hmCG	Inhibitory neuron	Hypermethylated	8	0.217391	0.075	0.513514	0.5	0.207547	0.244898	ENSG00000267707	ENSG00000267707.2	Gene candidate promoter + gene body
chr18	37243935	37243973	MCI	5hmCG	Inhibitory neuron	Hypermethylated	9	0.264151	0.0681818	0.488372	0.5	0.220339	0.240741	CELF4	ENSG00000101489.20	Gene body
chr18	37243935	37243973	MCI	5hmCG	Inhibitory neuron	Hypermethylated	9	0.264151	0.0681818	0.488372	0.5	0.220339	0.240741	ENSG00000267707	ENSG00000267707.2	Gene candidate promoter + gene body
chr18	37259979	37260564	MCI	5mCG	Microglia	Hypomethylated	5	0.913043	0.815789	0.466667	0.483871	0.777778	0.75	CELF4	ENSG00000101489.20	Gene body
chr18	37595784	37595831	MCI	5mCG	Microglia	Hypomethylated	5	0.642857	0.6875	0.111111	0.4	0.8	0.8	ENSG00000285940	ENSG00000285940.4	Gene body
chr18	37736472	37736684	AD	5mCG	Microglia	Hypermethylated	5	0.657143	0.654545	0.407407	0.434783	0.333333	0.368421	ENSG00000285940	ENSG00000285940.4	Gene body
chr18	38251254	38251819	MCI	5mCG	Microglia	Hypomethylated	5	0.694444	0.625	0.421053	0.34375	0.633333	0.863636
chr18	41462547	41462706	NCI	5mCG	Microglia	Hypermethylated	6	0.596774	0.5	0.428571	0.333333	0.833333	0.952381	ENSG00000286328	ENSG00000286328.1	Gene body
chr18	41582171	41582370	MCI	5mCG	Microglia	Hypomethylated	6	0.931034	0.704918	0.441176	0.2	0.77193	0.722222	KC6	ENSG00000267313.7	Gene body
chr18	41582220	41582370	MCI	5mCG	Microglia	Hypomethylated	5	0.958333	0.823529	0.428571	0.241379	0.851064	0.866667	KC6	ENSG00000267313.7	Gene body
chr18	41670387	41670491	MCI	5hmCG	Microglia	Hypermethylated	5	0.075	0.0666667	0.277778	0.333333	0.0769231	0.0555556
chr18	41681306	41681347	MCI	5mCG	Microglia	Hypermethylated	7	0.5	0.54878	0.848485	0.883721	0.603774	0.614286
chr18	44790888	44791319	MCI	5mCG	Excitatory neuron	Hypermethylated	6	0.1	0.181818	0.615385	0.442308	0.216867	0.217391	SETBP1	ENSG00000152217.20	Gene body
chr18	44952323	44952985	MCI	5hmCG	Excitatory neuron	Hypomethylated	16	0.621212	0.459677	0.15493	0.238411	0.560976	0.464789	SETBP1	ENSG00000152217.20	Gene body
chr18	44952639	44952985	MCI	5mCG	Excitatory neuron	Hypermethylated	9	0.310811	0.414286	0.757143	0.643678	0.361702	0.435897	SETBP1	ENSG00000152217.20	Gene body
chr18	45308461	45308576	MCI	5mCG	Oligodendrocyte	Hypermethylated	6	0.568966	0.571429	0.833333	0.877551	0.478261	0.555556	SLC14A2	ENSG00000132874.15	Gene body
chr18	45358794	45359329	MCI	5mCG	Microglia	Hypomethylated	5	0.789474	0.9375	0.533333	0.5	0.763636	0.88	SLC14A2	ENSG00000132874.15	Gene body
chr18	45643274	45643563	NCI	5mCG	Microglia	Hypomethylated	6	0.846154	0.75	0.807692	0.736842	0.5	0.5	SLC14A2	ENSG00000132874.15	Gene body
chr18	46197993	46198173	MCI	5mCG	Excitatory neuron	Hypermethylated	6	0.297297	0.405405	0.631579	0.631579	0.333333	0.37037	ARK2N	ENSG00000152242.11	Gene body
chr18	46328154	46328615	MCI	5mCG	Microglia	Hypomethylated	5	0.74359	0.6	0.333333	0.1875	0.705882	0.588235	ARK2C	ENSG00000141622.14	Gene body
chr18	46328154	46328814	MCI	5mCG	Microglia	Hypomethylated	6	0.755556	0.611111	0.388889	0.222222	0.736842	0.708333	ARK2C	ENSG00000141622.14	Gene body
chr18	46350642	46351275	AD	5hmCG	Microglia	Hypermethylated	14	0.34127	0.323077	0.0684932	0.0967742	0.092437	0.0892857	ARK2C	ENSG00000141622.14	Gene body
chr18	47563492	47563783	NCI	5mCG	Microglia	Hypermethylated	5	0.465517	0.424242	0.516129	0.359375	0.740741	0.727273	MIR4527HG	ENSG00000267761.3	Gene body
chr18	47986126	47986332	MCI	5mCG	Microglia	Hypermethylated	7	0.512821	0.515152	0.857143	0.871795	0.375	0.517241
chr18	47986142	47986332	MCI	5mCG	Microglia	Hypermethylated	6	0.571429	0.607143	0.944444	0.882353	0.363636	0.6
chr18	48275169	48275368	MCI	5mCG	Microglia	Hypomethylated	5	0.746032	0.709677	0.481481	0.461538	0.710526	0.894737	ZBTB7C	ENSG00000184828.10	Gene body
chr18	48319375	48319698	AD	5mCG	Astrocyte	Hypomethylated	6	0.117647	0.157895	0.428571	0.461538	0.388889	0.40625	ZBTB7C	ENSG00000184828.10	Gene body
chr18	48346673	48346933	NCI	5hmCG	Microglia	Hypermethylated	5	0.125	0.153846	0.151515	0.16	0.4	0.45	ZBTB7C	ENSG00000184828.10	Gene body
chr18	48376852	48377325	AD	5mCG	Microglia	Hypermethylated	5	0.787879	0.8	0.576271	0.451613	0.548387	0.470588	ZBTB7C	ENSG00000184828.10	Gene candidate promoter + gene body
chr18	48524345	48524645	NCI	5hmCG	Microglia	Hypermethylated	6	0.12	0.0681818	0.103448	0.129032	0.363636	0.333333
chr18	48610051	48610222	AD	5hmCG	Astrocyte	Hypermethylated	5	0.769231	0.866667	0.325	0.466667	0.5625	0.4	CTIF	ENSG00000134030.14	Gene body
chr18	48836004	48836663	NCI	5hmCG	Oligodendrocyte	Hypomethylated	6	0.438596	0.444444	0.452381	0.424242	0.210526	0.172414	CTIF	ENSG00000134030.14	Gene body
chr18	48836004	48836663	NCI	5hmCG	Oligodendrocyte	Hypomethylated	6	0.438596	0.444444	0.452381	0.424242	0.210526	0.172414	ENSG00000267764	ENSG00000267764.1	Gene candidate promoter
chr18	48892764	48892854	MCI	5mCG	Oligodendrocyte	Hypomethylated	5	0.724138	0.649123	0.285714	0.368421	0.6	0.607143
chr18	48943100	48943569	AD	5hmCG	Excitatory neuron	Hypomethylated	7	0.181818	0.16	0.487805	0.394366	0.407407	0.6	SMAD7	ENSG00000101665.10	Gene candidate promoter + gene body
chr18	49236465	49236810	MCI	5hmCG	Oligodendrocyte	Hypermethylated	5	0.344828	0.325	0.703704	0.56701	0.238095	0.2	DYM	ENSG00000141627.14	Gene body
chr18	49300252	49300555	NCI	5hmCG	Oligodendrocyte	Hypermethylated	6	0.166667	0.276596	0.0714286	0.25	0.478261	0.590909	DYM	ENSG00000141627.14	Gene body
chr18	49723920	49724147	NCI	5mCG	Microglia	Hypermethylated	5	0.0526316	0	0.05	0.0333333	0.264706	0.290323
chr18	49972335	49972800	AD	5mCG	Microglia	Hypomethylated	5	0.452381	0.432432	0.75	0.660714	0.75	0.727273	ENSG00000267196	ENSG00000267196.1	Gene candidate promoter
chr18	49972335	49972800	AD	5mCG	Microglia	Hypomethylated	5	0.452381	0.432432	0.75	0.660714	0.75	0.727273	MYO5B	ENSG00000167306.21	Gene body
chr18	50628075	50628282	AD	5hmCG	Microglia	Hypermethylated	5	0.470588	0.45	0.12	0.153846	0.0555556	0.129032	MAPK4	ENSG00000141639.12	Gene candidate promoter + gene body
chr18	51050514	51050645	NCI	5hmCG	Oligodendrocyte	Hypomethylated	5	0.75	0.558824	0.7	0.578947	0.266667	0.2	ENSG00000267699	ENSG00000267699.2	Gene body
chr18	51050514	51050645	NCI	5hmCG	Oligodendrocyte	Hypomethylated	5	0.75	0.558824	0.7	0.578947	0.266667	0.2	SMAD4	ENSG00000141646.16	Gene candidate promoter + gene body
chr18	51153012	51153362	NCI	5mCG	Astrocyte	Hypomethylated	5	0.92	0.866667	0.885714	0.852941	0.64	0.6
chr18	51437278	51437701	AD	5mCG	Oligodendrocyte	Hypermethylated	7	0.55	0.535714	0.26087	0.275862	0.136364	0.32	LINC01630	ENSG00000227115.10	Gene body
chr18	52870213	52870391	MCI	5mCG	Oligodendrocyte	Hypermethylated	5	0.3	0.318182	0.552632	0.52381	0.263158	0.259259	DCC	ENSG00000187323.13	Gene body
chr18	52953077	52953394	MCI	5hmCG	Microglia	Hypermethylated	5	0.119048	0.0434783	0.352941	0.333333	0.0943396	0.0666667	DCC	ENSG00000187323.13	Gene body
chr18	53566100	53566341	MCI	5mCG	Microglia	Hypomethylated	5	0.830189	0.72973	0.422222	0.5	0.714286	0.795455	LINC01917	ENSG00000260433.3	Gene body
chr18	54846918	54848147	MCI	5mCG	Microglia	Hypomethylated	14	0.727273	0.586667	0.333333	0.376623	0.670103	0.58209	RAB27B	ENSG00000041353.10	Gene body
chr18	55635726	55636214	MCI	5mCG	Microglia	Hypomethylated	5	0.808511	0.833333	0.484848	0.48	0.931034	0.866667	ENSG00000267284	ENSG00000267284.2	Gene body
chr18	55635726	55636214	MCI	5mCG	Microglia	Hypomethylated	5	0.808511	0.833333	0.484848	0.48	0.931034	0.866667	RPL21P126	ENSG00000242320.2	Gene candidate promoter + gene body
chr18	55635726	55636214	MCI	5mCG	Microglia	Hypomethylated	5	0.808511	0.833333	0.484848	0.48	0.931034	0.866667	TCF4	ENSG00000196628.20	Gene candidate promoter + gene body
chr18	55665720	55665961	NCI	5mCG	Microglia	Hypomethylated	5	0.878788	0.75	0.702703	0.62963	0.4	0.333333	ENSG00000267284	ENSG00000267284.2	Gene body
chr18	55665720	55665961	NCI	5mCG	Microglia	Hypomethylated	5	0.878788	0.75	0.702703	0.62963	0.4	0.333333	TCF4	ENSG00000196628.20	Gene candidate promoter
chr18	56697920	56698182	MCI	5mCG	Oligodendrocyte	Hypomethylated	5	0.717949	0.785714	0.454545	0.484375	0.772727	0.777778	WDR7	ENSG00000091157.15	Gene body
chr18	57210105	57210342	AD	5hmCG	Inhibitory neuron	Hypermethylated	5	0.55	0.526316	0.0689655	0.0606061	0.166667	0.28125
chr18	57212908	57213445	MCI	5mCG	Excitatory neuron	Hypermethylated	6	0.290323	0.34375	0.6	0.580645	0.12	0.32
chr18	57574672	57575527	MCI	5hmCG	Oligodendrocyte	Hypermethylated	11	0.2	0.303922	0.540984	0.551724	0.264151	0.225806	FECH	ENSG00000066926.13	Gene body
chr18	57650314	57650561	AD	5hmCG	Excitatory neuron	Hypermethylated	6	0.478261	0.5	0.111111	0.179487	0.214286	0.047619	ATP8B1	ENSG00000081923.15	Gene body
chr18	57650314	57650561	AD	5hmCG	Excitatory neuron	Hypermethylated	6	0.478261	0.5	0.111111	0.179487	0.214286	0.047619	ATP8B1-AS1	ENSG00000267040.8	Gene body
chr18	57650314	57650561	AD	5hmCG	Excitatory neuron	Hypermethylated	6	0.478261	0.5	0.111111	0.179487	0.214286	0.047619	ENSG00000267787	ENSG00000267787.7	Gene body
chr18	58062394	58062716	NCI	5hmCG	Oligodendrocyte	Hypermethylated	5	0.442308	0.34375	0.217391	0.428571	0.730769	0.65	NEDD4L	ENSG00000049759.20	Gene body
chr18	58120549	58120736	NCI	5mCG	Microglia	Hypomethylated	12	0.697674	0.72549	0.753623	0.666667	0.341463	0.405405	NEDD4L	ENSG00000049759.20	Gene body
chr18	58347830	58348354	AD	5mCG	Microglia	Hypermethylated	5	0.885714	0.888889	0.633333	0.421053	0.133333	0.636364	NEDD4L	ENSG00000049759.20	Gene candidate promoter + gene body
chr18	58394056	58394476	MCI	5mCG	Astrocyte	Hypermethylated	7	0.477273	0.418605	0.694444	0.727273	0.357143	0.384615	NEDD4L	ENSG00000049759.20	Gene body
chr18	58394908	58395612	MCI	5mCG	Astrocyte	Hypermethylated	11	0.388889	0.5	0.859649	0.813953	0.394737	0.597015	NEDD4L	ENSG00000049759.20	Gene body
chr18	58807544	58807680	MCI	5hmCG	Oligodendrocyte	Hypermethylated	5	0.0877193	0.142857	0.55	0.447368	0.0434783	0.148148	LINC01926	ENSG00000267593.2	Gene candidate promoter
chr18	58807621	58807730	MCI	5hmCG	Oligodendrocyte	Hypermethylated	5	0.105263	0.0689655	0.5	0.513514	0.208333	0.291667	LINC01926	ENSG00000267593.2	Gene candidate promoter
chr18	58825289	58825705	AD	5hmCG	Microglia	Hypermethylated	7	0.535714	0.538462	0.238095	0.1875	0.230769	0.183673	LINC01926	ENSG00000267593.2	Gene body
chr18	58991751	58992061	NCI	5mCG	Microglia	Hypermethylated	5	0.71875	0.365854	0.72093	0.6	0.947368	0.925926
chr18	59059336	59059629	NCI	5hmCG	Microglia	Hypermethylated	5	0.166667	0.0294118	0.166667	0.0666667	0.548387	0.4375	ENSG00000293539	ENSG00000293539.1	Gene body
chr18	59059336	59059629	NCI	5hmCG	Microglia	Hypermethylated	5	0.166667	0.0294118	0.166667	0.0666667	0.548387	0.4375	OACYLP	ENSG00000224367.7	Gene body
chr18	59059336	59059815	NCI	5hmCG	Microglia	Hypermethylated	6	0.166667	0.025	0.142857	0.0571429	0.472222	0.4	ENSG00000293539	ENSG00000293539.1	Gene body
chr18	59059336	59059815	NCI	5hmCG	Microglia	Hypermethylated	6	0.166667	0.025	0.142857	0.0571429	0.472222	0.4	OACYLP	ENSG00000224367.7	Gene body
chr18	59429443	59429798	NCI	5mCG	Microglia	Hypomethylated	6	0.714286	0.770833	0.866667	0.807692	0.5	0.444444
chr18	59723361	59723637	NCI	5mCG	Microglia	Hypomethylated	5	0.777778	0.809524	0.8	0.609756	0.333333	0.210526
chr18	60090428	60090645	AD	5mCG	Microglia	Hypomethylated	5	0.0434783	0.0512821	0.296296	0.263158	0.484848	0.413793
chr18	61123614	61123902	MCI	5mCG	Microglia	Hypomethylated	6	0.759259	0.818182	0.482759	0.555556	0.853659	0.772727
chr18	61491489	61492604	NCI	5mCG	Microglia	Hypermethylated	12	0.473684	0.464789	0.518987	0.477612	0.83	0.755102	CDH20	ENSG00000101542.10	Gene body
chr18	61523894	61524258	MCI	5mCG	Microglia	Hypomethylated	6	0.666667	0.586207	0.352941	0.3	0.714286	0.571429	CDH20	ENSG00000101542.10	Gene body
chr18	61568204	61569005	MCI	5mCG	Microglia	Hypermethylated	5	0.52381	0.6	0.952381	0.882353	0.666667	0.4
chr18	62017656	62017902	MCI	5mCG	Oligodendrocyte	Hypermethylated	5	0.418605	0.30303	0.733333	0.734694	0.333333	0.44186	PIGN	ENSG00000197563.11	Gene body
chr18	62616444	62616614	AD	5mCG	Microglia	Hypermethylated	9	0.614458	0.740741	0.403509	0.318182	0.35	0.103448
chr18	62652536	62653257	MCI	5hmCG	Astrocyte	Hypermethylated	14	0.475248	0.355932	0.75641	0.681416	0.466667	0.282609
chr18	63619142	63619221	AD	5mCG	Microglia	Hypermethylated	5	0.939394	1	0.478261	0.388889	0.736842	0.526316
chr18	64026164	64026318	MCI	5hmCG	Excitatory neuron	Hypermethylated	8	0.116667	0.25	0.612903	0.577778	0.230769	0.08
chr18	64026164	64026318	MCI	5mCG	Excitatory neuron	Hypomethylated	8	0.8	0.666667	0.322581	0.422222	0.625	0.88
chr18	64026164	64026321	MCI	5hmCG	Excitatory neuron	Hypermethylated	9	0.104478	0.225	0.6	0.55102	0.224138	0.107143
chr18	64026545	64026600	MCI	5mCG	Excitatory neuron	Hypomethylated	5	0.722222	0.695652	0.238095	0.304348	0.538462	0.888889
chr18	64965227	64966003	MCI	5mCG	Microglia	Hypomethylated	7	0.598214	0.666667	0.36	0.297297	0.628571	0.634146	ENSG00000286800	ENSG00000286800.1	Gene body
chr18	64965347	64966035	MCI	5mCG	Microglia	Hypomethylated	7	0.614035	0.777778	0.333333	0.333333	0.611111	0.657895	ENSG00000286800	ENSG00000286800.1	Gene body
chr18	65885586	65885617	AD	5mCG	Microglia	Hypomethylated	5	0.611111	0.533333	0.933333	0.833333	0.965517	1	CDH7	ENSG00000081138.14	Gene body
chr18	66205870	66206148	MCI	5mCG	Microglia	Hypermethylated	5	0.411765	0.391304	0.787879	0.636364	0.36	0.372093
chr18	67712204	67712383	MCI	5mCG	Microglia	Hypomethylated	5	0.829268	0.72093	0.405405	0.5	0.710526	0.708333	DSEL-AS1	ENSG00000265533.1	Gene body
chr18	67712204	67712383	MCI	5mCG	Microglia	Hypomethylated	5	0.829268	0.72093	0.405405	0.5	0.710526	0.708333	ENSG00000263594	ENSG00000263594.2	Gene body
chr18	67855366	67855438	MCI	5mCG	Microglia	Hypomethylated	5	0.903226	1	0.35	0.538462	0.954545	0.857143	DSEL-AS1	ENSG00000265533.1	Gene body
chr18	68549347	68550020	MCI	5mCG	Microglia	Hypermethylated	13	0.366412	0.573427	0.892308	0.897959	0.620253	0.507246
chr18	68549868	68550020	MCI	5mCG	Microglia	Hypermethylated	6	0.442857	0.553846	0.966667	0.913043	0.583333	0.636364
chr18	70293813	70293830	MCI	5mCG	Oligodendrocyte	Hypomethylated	5	0.680851	0.6	0.35	0.382979	0.742857	0.75	SOCS6	ENSG00000170677.6	Gene body
chr18	70321221	70321535	MCI	5hmCG	Microglia	Hypermethylated	6	0.27451	0.277778	0.675	0.607143	0.392857	0.259259	SOCS6	ENSG00000170677.6	Gene body
chr18	70521311	70521407	MCI	5mCG	Microglia	Hypermethylated	5	0.339623	0.178571	0.611111	0.761905	0.4	0.272727	ENSG00000286642	ENSG00000286642.2	Gene body
chr18	70521311	70521407	MCI	5mCG	Microglia	Hypermethylated	5	0.339623	0.178571	0.611111	0.761905	0.4	0.272727	ENSG00000288828	ENSG00000288828.1	Gene body
chr18	70535221	70535441	MCI	5mCG	Microglia	Hypermethylated	6	0.333333	0.426471	0.73913	0.645833	0.42623	0.413793	ENSG00000286642	ENSG00000286642.2	Gene body
chr18	70535221	70535441	MCI	5mCG	Microglia	Hypermethylated	6	0.333333	0.426471	0.73913	0.645833	0.42623	0.413793	ENSG00000288828	ENSG00000288828.1	Gene body
chr18	71951925	71952353	NCI	5mCG	Microglia	Hypomethylated	5	0.770833	0.710526	0.608696	0.714286	0.361111	0.266667
chr18	72662201	72662334	AD	5mCG	Microglia	Hypermethylated	6	0.888889	0.921053	0.666667	0.634921	0.671642	0.583333
chr18	72750560	72751028	AD	5mCG	Oligodendrocyte	Hypomethylated	6	0.189189	0.107143	0.451613	0.568627	0.5	0.428571	NETO1	ENSG00000166342.19	Gene body
chr18	72750560	72751028	AD	5mCG	Oligodendrocyte	Hypomethylated	6	0.189189	0.107143	0.451613	0.568627	0.5	0.428571	RNA5SP460	ENSG00000252598.1	Gene candidate promoter
chr18	73751762	73752025	MCI	5mCG	Astrocyte	Hypermethylated	5	0.277778	0.2	0.5	0.625	0.272727	0.210526
chr18	73751762	73752311	MCI	5hmCG	Astrocyte	Hypomethylated	6	0.590909	0.625	0.304348	0.315789	0.634146	0.590909
chr18	73950716	73951211	NCI	5hmCG	Microglia	Hypermethylated	8	0.00826446	0.0666667	0.0266667	0.0428571	0.282609	0.290323	ENSG00000263655	ENSG00000263655.1	Gene body
chr18	73950716	73951211	NCI	5hmCG	Microglia	Hypermethylated	8	0.00826446	0.0666667	0.0266667	0.0428571	0.282609	0.290323	ENSG00000287314	ENSG00000287314.1	Gene body
chr18	73950716	73951330	NCI	5hmCG	Microglia	Hypermethylated	9	0.00735294	0.0576923	0.0470588	0.0375	0.269231	0.285714	ENSG00000263655	ENSG00000263655.1	Gene body
chr18	73950716	73951330	NCI	5hmCG	Microglia	Hypermethylated	9	0.00735294	0.0576923	0.0470588	0.0375	0.269231	0.285714	ENSG00000287314	ENSG00000287314.1	Gene body
chr18	74179898	74180137	AD	5mCG	Microglia	Hypomethylated	6	0.677966	0.590909	0.903846	0.9	0.942857	0.952381
chr18	74238326	74238766	AD	5mCG	Microglia	Hypomethylated	5	0.340426	0.27027	0.714286	0.568627	0.589744	0.551724	ENSG00000260569	ENSG00000260569.2	Gene body
chr18	74433020	74433306	NCI	5hmCG	Microglia	Hypermethylated	6	0.0897436	0.0526316	0.0454545	0.05	0.3	0.325
chr18	74433195	74433306	NCI	5hmCG	Microglia	Hypermethylated	5	0.0952381	0	0	0.0625	0.304348	0.333333
chr18	74546685	74547054	NCI	5hmCG	Oligodendrocyte	Hypomethylated	7	0.543478	0.485714	0.538462	0.455128	0.129032	0.190476	CNDP1	ENSG00000150656.15	Gene body
chr18	75192813	75192947	NCI	5mCG	Microglia	Hypomethylated	5	0.652174	0.592593	0.766667	0.555556	0.266667	0.3
chr18	75225409	75225741	NCI	5hmCG	Excitatory neuron	Hypermethylated	13	0.382353	0.413793	0.283582	0.415584	0.646341	0.681818	TSHZ1	ENSG00000179981.11	Gene body
chr18	75225594	75226380	MCI	5hmCG	Excitatory neuron	Hypomethylated	12	0.492308	0.545455	0.196429	0.25	0.591549	0.512821	TSHZ1	ENSG00000179981.11	Gene body
chr18	75266101	75266398	NCI	5hmCG	Oligodendrocyte	Hypomethylated	5	0.535714	0.434783	0.377358	0.413043	0.133333	0.133333	TSHZ1	ENSG00000179981.11	Gene body
chr18	75341671	75342247	AD	5hmCG	Microglia	Hypermethylated	7	0.4	0.272727	0.0606061	0.0666667	0.0434783	0.0416667
chr18	75360183	75360384	MCI	5mCG	Microglia	Hypermethylated	6	0.5625	0.612245	0.820513	0.964286	0.564103	0.555556
chr18	75474879	75475109	NCI	5mCG	Microglia	Hypomethylated	6	0.756098	0.883721	0.724638	0.8	0.390244	0.458333
chr18	75474914	75475109	NCI	5mCG	Microglia	Hypomethylated	5	0.735294	0.885714	0.736842	0.8	0.4	0.5
chr18	75588286	75588549	AD	5mCG	Microglia	Hypomethylated	6	0.342105	0.44	0.685714	0.761905	0.666667	0.714286
chr18	75722660	75722767	MCI	5mCG	Microglia	Hypomethylated	9	0.825397	0.858696	0.52381	0.623377	0.928571	0.828571
chr18	75893431	75893874	NCI	5mCG	Microglia	Hypomethylated	7	0.672727	0.644444	0.58	0.576271	0.352941	0.357143
chr18	76214293	76214610	MCI	5mCG	Microglia	Hypomethylated	5	0.767442	0.7	0.3	0.423077	0.75	0.782609	LINC01893	ENSG00000264260.2	Gene body
chr18	76214293	76214653	MCI	5mCG	Microglia	Hypomethylated	6	0.730769	0.680851	0.333333	0.459016	0.764706	0.777778	LINC01893	ENSG00000264260.2	Gene body
chr18	76255278	76255338	NCI	5mCG	Oligodendrocyte	Hypomethylated	5	0.586957	0.666667	0.547619	0.542857	0.321429	0.333333	ENSG00000265717	ENSG00000265717.1	Gene candidate promoter
chr18	76270551	76270940	NCI	5hmCG	Microglia	Hypermethylated	6	0.179487	0.204545	0.142857	0.121951	0.461538	0.444444
chr18	76319457	76319759	MCI	5mCG	Microglia	Hypomethylated	5	0.684211	0.75	0.368421	0.380952	0.666667	0.84
chr18	76361740	76361812	AD	5mCG	Oligodendrocyte	Hypomethylated	7	0.212121	0.181818	0.442623	0.475	0.454545	0.576923	ZNF516	ENSG00000101493.11	Gene body
chr18	76418505	76418584	NCI	5mCG	Astrocyte	Hypomethylated	5	0.758621	0.6875	0.789474	0.652174	0.28	0.157895	ZNF516	ENSG00000101493.11	Gene body
chr18	76430641	76431125	NCI	5mCG	Oligodendrocyte	Hypermethylated	5	0.384615	0.375	0.371429	0.405405	0.733333	0.636364	ZNF516	ENSG00000101493.11	Gene body
chr18	76484508	76484658	AD	5hmCG	Astrocyte	Hypermethylated	5	0.823529	0.75	0.541667	0.457143	0.483871	0.2	ZNF516	ENSG00000101493.11	Gene body
chr18	76588939	76589404	AD	5mCG	Microglia	Hypermethylated	13	0.584	0.644444	0.303571	0.197183	0.329787	0.153846	LINC00683	ENSG00000266256.3	Gene body
chr18	76843989	76844060	AD	5hmCG	Excitatory neuron	Hypomethylated	5	0	0.117647	0.35	0.473684	0.4	0.368421	ZNF236	ENSG00000130856.18	Gene body
chr18	76844022	76844292	AD	5hmCG	Excitatory neuron	Hypomethylated	5	0.0666667	0.111111	0.4	0.555556	0.4375	0.315789	ZNF236	ENSG00000130856.18	Gene body
chr18	76877051	76877380	AD	5hmCG	Excitatory neuron	Hypomethylated	5	0.148148	0.235294	0.615385	0.477273	0.555556	0.551724	ZNF236	ENSG00000130856.18	Gene body
chr18	76877051	76877380	AD	5mCG	Excitatory neuron	Hypermethylated	5	0.777778	0.617647	0.346154	0.375	0.407407	0.275862	ZNF236	ENSG00000130856.18	Gene body
chr18	77013267	77014254	MCI	5mCG	Excitatory neuron	Hypomethylated	19	0.628959	0.658228	0.407407	0.301205	0.719101	0.616667	MBP	ENSG00000197971.16	Gene body
chr18	77013741	77013994	MCI	5hmCG	Excitatory neuron	Hypermethylated	6	0.342857	0.26087	0.576923	0.75	0.142857	0.3125	MBP	ENSG00000197971.16	Gene body
chr18	77062010	77062247	NCI	5mCG	OPC	Hypermethylated	5	0.152174	0.137931	0.129032	0.138889	0.375	0.588235	MBP	ENSG00000197971.16	Gene body
chr18	77160685	77160800	NCI	5mCG	Oligodendrocyte	Hypermethylated	5	0.309524	0.285714	0.26087	0.323944	0.6	0.533333
chr18	77492064	77492711	NCI	5mCG	Oligodendrocyte	Hypomethylated	15	0.84058	0.876923	0.726667	0.735537	0.466667	0.333333	ENSG00000264015	ENSG00000264015.2	Gene body
chr18	77950924	77951088	MCI	5mCG	Microglia	Hypomethylated	6	0.767442	0.652174	0.445652	0.346939	0.761905	0.666667
chr18	77976238	77976334	AD	5mCG	Microglia	Hypomethylated	8	0.714286	0.714286	0.939024	0.925	0.945946	0.977273	LINC01029	ENSG00000265843.3	Gene body
chr18	78445887	78446056	AD	5mCG	Microglia	Hypermethylated	7	0.947368	0.88	0.555556	0.642857	0.614035	0.612903
chr18	78445887	78446084	AD	5mCG	Microglia	Hypermethylated	8	0.953488	0.896552	0.585366	0.6875	0.641791	0.638889
chr18	78689890	78690068	MCI	5mCG	Microglia	Hypomethylated	9	0.745098	0.71831	0.46875	0.493827	0.821918	0.906977
chr18	78698183	78698850	MCI	5hmCG	Astrocyte	Hypomethylated	22	0.56391	0.587719	0.194215	0.357759	0.561404	0.571429
chr18	78737632	78738413	MCI	5hmCG	Microglia	Hypermethylated	8	0.112903	0.153153	0.405405	0.458015	0.191489	0.0625
chr18	78895082	78895300	MCI	5mCG	Microglia	Hypomethylated	6	0.802326	0.777778	0.521739	0.568182	0.830189	0.804348
chr18	79178368	79178478	MCI	5hmCG	Astrocyte	Hypomethylated	5	0.555556	0.5	0.285714	0.282609	0.575758	0.5	ATP9B	ENSG00000166377.21	Gene body
chr18	79248939	79249508	NCI	5hmCG	Excitatory neuron	Hypomethylated	8	0.75	0.638889	0.62963	0.732394	0.384615	0.269231	ATP9B	ENSG00000166377.21	Gene body
chr18	79371415	79371626	AD	5mCG	Oligodendrocyte	Hypomethylated	6	0.318182	0.275	0.545455	0.553571	0.571429	0.666667	ATP9B	ENSG00000166377.21	Gene candidate promoter + gene body
chr18	79399282	79399348	MCI	5hmCG	Oligodendrocyte	Hypomethylated	6	0.548387	0.666667	0.222222	0.28125	0.5	0.619048	NFATC1	ENSG00000131196.18	Gene candidate promoter + gene body
chr18	79401335	79401529	MCI	5hmCG	Microglia	Hypomethylated	8	0.409091	0.431818	0.115942	0.136364	0.508475	0.479167	NFATC1	ENSG00000131196.18	Gene body
chr18	79401395	79401529	MCI	5mCG	Microglia	Hypermethylated	5	0.5	0.607143	0.857143	0.933333	0.486486	0.5625	NFATC1	ENSG00000131196.18	Gene body
chr18	79434400	79434476	MCI	5hmCG	Astrocyte	Hypomethylated	5	0.468085	0.391304	0.0882353	0.115385	0.6	0.588235	NFATC1	ENSG00000131196.18	Gene body
chr18	79485600	79485764	MCI	5hmCG	Excitatory neuron	Hypermethylated	5	0.18	0.125	0.392857	0.413793	0.185185	0	NFATC1	ENSG00000131196.18	Gene body
chr18	79486304	79486393	MCI	5hmCG	Excitatory neuron	Hypermethylated	6	0.392157	0.37037	0.767442	0.675	0.264706	0.107143	NFATC1	ENSG00000131196.18	Gene body
chr18	79486356	79486552	MCI	5hmCG	Excitatory neuron	Hypermethylated	19	0.275862	0.269231	0.661871	0.511628	0.303922	0.276316	NFATC1	ENSG00000131196.18	Gene body
chr18	79512834	79512932	MCI	5mCG	Oligodendrocyte	Hypermethylated	8	0.486486	0.583333	0.915254	0.792208	0.574468	0.575758	NFATC1	ENSG00000131196.18	Gene body
chr18	79512842	79512924	MCI	5mCG	Oligodendrocyte	Hypermethylated	6	0.428571	0.526316	0.891304	0.842105	0.628571	0.6	NFATC1	ENSG00000131196.18	Gene body
chr18	79547536	79547619	AD	5mCG	Microglia	Hypermethylated	6	0.935484	0.971429	0.702703	0.731343	0.607143	0.69697
chr18	79740190	79740214	AD	5hmCG	Excitatory neuron	Hypermethylated	5	0.625	0.625	0.125	0.357143	0.38	0.35	CTDP1	ENSG00000060069.18	Gene body
chr18	79848627	79848915	MCI	5mCG	Oligodendrocyte	Hypermethylated	19	0.393617	0.390805	0.670455	0.603239	0.267123	0.292683	KCNG2	ENSG00000178342.5	Gene body
chr18	79946748	79946913	AD	5hmCG	Excitatory neuron	Hypomethylated	7	0.344828	0.333333	0.625	0.566038	0.605263	0.814815	SLC66A2	ENSG00000122490.19	Gene body
chr18	80058424	80058588	MCI	5mCG	Excitatory neuron	Hypomethylated	5	0.537037	0.645161	0.333333	0.159091	0.666667	0.8125	ENSG00000267127	ENSG00000267127.7	Gene body
chr18	80058424	80058588	MCI	5mCG	Excitatory neuron	Hypomethylated	5	0.537037	0.645161	0.333333	0.159091	0.666667	0.8125	RBFADN	ENSG00000261126.7	Gene body
chr18	80177078	80177301	MCI	5mCG	Excitatory neuron	Hypomethylated	7	0.559322	0.545455	0.24	0.233766	0.537037	0.638298	PARD6G	ENSG00000178184.16	Gene body
chr18	80177078	80177301	MCI	5mCG	Excitatory neuron	Hypomethylated	7	0.559322	0.545455	0.24	0.233766	0.537037	0.638298	PARD6G-AS1	ENSG00000267270.8	Gene body
chr18	80177078	80177537	MCI	5hmCG	Excitatory neuron	Hypermethylated	13	0.256881	0.15	0.468085	0.460432	0.206186	0.0779221	PARD6G	ENSG00000178184.16	Gene body
chr18	80177078	80177537	MCI	5hmCG	Excitatory neuron	Hypermethylated	13	0.256881	0.15	0.468085	0.460432	0.206186	0.0779221	PARD6G-AS1	ENSG00000267270.8	Gene body
chr19	280031	280274	MCI	5mCG	Microglia	Hypomethylated	8	0.736111	0.708333	0.275	0.409091	0.634615	0.674419
chr19	280711	281013	AD	5mCG	Microglia	Hypermethylated	9	0.539683	0.568627	0.314815	0.184211	0.27907	0.238095
chr19	414861	415073	NCI	5hmCG	OPC	Hypomethylated	5	0.297297	0.363636	0.32	0.270833	0.0588235	0
chr19	418834	418909	NCI	5mCG	OPC	Hypomethylated	6	0.75	0.75	0.814815	0.770833	0.547619	0.428571	SHC2	ENSG00000129946.11	Gene body
chr19	544276	544339	AD	5hmCG	Microglia	Hypermethylated	6	0.4	0.551724	0.114286	0.157895	0.173913	0.15625	GZMM	ENSG00000197540.8	Gene candidate promoter + gene body
chr19	552531	552642	AD	5hmCG	OPC	Hypermethylated	6	0.354839	0.441176	0.0909091	0.0857143	0.0681818	0.15
chr19	585880	585990	AD	5hmCG	Oligodendrocyte	Hypermethylated	5	0.76	0.6875	0.387097	0.460526	0.3125	0.4375
chr19	599647	599766	AD	5mCG	Microglia	Hypermethylated	8	0.714286	0.736842	0.5	0.46	0.355556	0.375	HCN2	ENSG00000099822.3	Gene body
chr19	606288	606352	NCI	5mCG	Oligodendrocyte	Hypomethylated	5	0.684211	0.75	0.823529	0.68254	0.4	0.37931	HCN2	ENSG00000099822.3	Gene body
chr19	613038	613075	MCI	5mCG	Microglia	Hypermethylated	5	0.444444	0.727273	0.928571	0.944444	0.555556	0.606061	HCN2	ENSG00000099822.3	Gene body
chr19	701037	701150	NCI	5hmCG	Oligodendrocyte	Hypermethylated	5	0.139535	0.176471	0.0384615	0.0526316	0.421053	0.526316
chr19	730956	731158	MCI	5hmCG	Microglia	Hypermethylated	7	0.0645161	0.12	0.361702	0.333333	0.114286	0.125	PALM	ENSG00000099864.18	Gene candidate promoter + gene body
chr19	936528	936624	NCI	5hmCG	OPC	Hypermethylated	6	0.142857	0.171429	0.152174	0.155172	0.391304	0.666667	ARID3A	ENSG00000116017.11	Gene body
chr19	936541	936624	NCI	5hmCG	OPC	Hypermethylated	5	0.166667	0.137931	0.128205	0.145833	0.421053	0.666667	ARID3A	ENSG00000116017.11	Gene body
chr19	947820	947918	NCI	5hmCG	Excitatory neuron	Hypermethylated	8	0.333333	0.314286	0.305556	0.15625	0.578947	0.7	ARID3A	ENSG00000116017.11	Gene body
chr19	947820	947918	NCI	5mCG	Excitatory neuron	Hypomethylated	8	0.666667	0.6	0.694444	0.8125	0.394737	0.26	ARID3A	ENSG00000116017.11	Gene body
chr19	1075595	1075863	AD	5hmCG	Microglia	Hypomethylated	7	0.195402	0	0.4	0.458333	0.448276	0.431373	ARHGAP45	ENSG00000180448.11	Gene body
chr19	1213291	1213506	AD	5mCG	Microglia	Hypermethylated	5	0.75	0.809524	0.533333	0.518519	0.464286	0.47619	STK11	ENSG00000118046.17	Gene body
chr19	1228452	1228480	NCI	5mCG	Oligodendrocyte	Hypomethylated	5	0.589744	0.8	0.789474	0.740741	0.36	0.375	CBARP	ENSG00000099625.14	Gene body
chr19	1228811	1228833	NCI	5mCG	Oligodendrocyte	Hypomethylated	5	0.767442	0.827586	0.7	0.666667	0.44	0.411765	CBARP	ENSG00000099625.14	Gene body
chr19	1228811	1228920	NCI	5hmCG	Oligodendrocyte	Hypermethylated	13	0.243243	0.216216	0.196078	0.186047	0.561644	0.463415	CBARP	ENSG00000099625.14	Gene body
chr19	1228823	1228870	NCI	5mCG	Oligodendrocyte	Hypomethylated	6	0.666667	0.714286	0.875	0.666667	0.3125	0.25	CBARP	ENSG00000099625.14	Gene body
chr19	1228823	1228920	NCI	5hmCG	Oligodendrocyte	Hypermethylated	11	0.284211	0.241935	0.162791	0.2	0.587302	0.529412	CBARP	ENSG00000099625.14	Gene body
chr19	1228828	1228870	NCI	5mCG	Oligodendrocyte	Hypomethylated	5	0.6	0.724138	0.9	0.64	0.269231	0.222222	CBARP	ENSG00000099625.14	Gene body
chr19	1274500	1274578	AD	5hmCG	OPC	Hypermethylated	6	0.442308	0.6	0.136364	0.192308	0.178571	0.0740741	CIRBP	ENSG00000099622.14	Gene body
chr19	1274500	1274578	AD	5hmCG	OPC	Hypermethylated	6	0.442308	0.6	0.136364	0.192308	0.178571	0.0740741	FAM174C	ENSG00000228300.14	Gene candidate promoter
chr19	1288385	1288463	NCI	5hmCG	Oligodendrocyte	Hypomethylated	5	0.476923	0.5	0.45	0.430769	0.125	0.125	EFNA2	ENSG00000099617.4	Gene body
chr19	1397481	1397546	NCI	5hmCG	Oligodendrocyte	Hypermethylated	5	0.264151	0.372093	0.411765	0.443038	0.677419	0.65	ENSG00000248015	ENSG00000248015.7	Gene candidate promoter
chr19	1397481	1397546	NCI	5hmCG	Oligodendrocyte	Hypermethylated	5	0.264151	0.372093	0.411765	0.443038	0.677419	0.65	GAMT	ENSG00000130005.13	Gene body
chr19	1398343	1398498	NCI	5hmCG	Oligodendrocyte	Hypermethylated	5	0.363636	0.423077	0.477273	0.359375	0.7	0.75	GAMT	ENSG00000130005.13	Gene body
chr19	1398343	1398498	NCI	5mCG	Oligodendrocyte	Hypomethylated	5	0.636364	0.5	0.5	0.515625	0.3	0.25	GAMT	ENSG00000130005.13	Gene body
chr19	1486905	1486957	NCI	5hmCG	Oligodendrocyte	Hypermethylated	5	0.230769	0.1875	0.119048	0.227273	0.478261	0.434783	PCSK4	ENSG00000115257.15	Gene body
chr19	1557188	1557283	NCI	5hmCG	Oligodendrocyte	Hypomethylated	6	0.354167	0.545455	0.36	0.336735	0.0606061	0.047619	MEX3D	ENSG00000181588.17	Gene body
chr19	1839361	1839503	AD	5mCG	OPC	Hypermethylated	5	0.863636	0.933333	0.571429	0.521739	0.619048	0.548387	REXO1	ENSG00000079313.15	Gene body
chr19	1860819	1861166	NCI	5mCG	Oligodendrocyte	Hypermethylated	11	0.316239	0.253165	0.275	0.235294	0.534884	0.532468	ENSG00000267141	ENSG00000267141.1	Gene body
chr19	1860819	1861166	NCI	5mCG	Oligodendrocyte	Hypermethylated	11	0.316239	0.253165	0.275	0.235294	0.534884	0.532468	KLF16	ENSG00000129911.9	Gene body
chr19	1894196	1894241	NCI	5hmCG	Oligodendrocyte	Hypermethylated	5	0.0408163	0.208333	0.157895	0.217391	0.428571	0.576923
chr19	2106661	2106989	AD	5hmCG	Excitatory neuron	Hypomethylated	6	0.0384615	0.157895	0.482759	0.428571	0.392857	0.37037	AP3D1	ENSG00000065000.20	Gene body
chr19	2196619	2196674	MCI	5hmCG	Astrocyte	Hypomethylated	6	0.45	0.454545	0.24	0.148148	0.52	0.785714	DOT1L	ENSG00000104885.19	Gene body
chr19	2207199	2207302	NCI	5hmCG	Excitatory neuron	Hypermethylated	7	0.0952381	0.309524	0.27451	0.31746	0.590909	0.52	DOT1L	ENSG00000104885.19	Gene body
chr19	2287176	2287566	NCI	5hmCG	Oligodendrocyte	Hypermethylated	9	0.233333	0.333333	0.21875	0.328125	0.545455	0.542857	ENSG00000273734	ENSG00000273734.1	Gene body
chr19	2287176	2287566	NCI	5hmCG	Oligodendrocyte	Hypermethylated	9	0.233333	0.333333	0.21875	0.328125	0.545455	0.542857	LINGO3	ENSG00000220008.4	Gene body
chr19	2292645	2292989	NCI	5hmCG	Excitatory neuron	Hypomethylated	14	0.383721	0.517241	0.423077	0.383886	0.173333	0.111111	ENSG00000273734	ENSG00000273734.1	Gene body
chr19	2292645	2292989	NCI	5hmCG	Excitatory neuron	Hypomethylated	14	0.383721	0.517241	0.423077	0.383886	0.173333	0.111111	ENSG00000288156	ENSG00000288156.1	Gene candidate promoter
chr19	2292645	2292989	NCI	5hmCG	Excitatory neuron	Hypomethylated	14	0.383721	0.517241	0.423077	0.383886	0.173333	0.111111	LINGO3	ENSG00000220008.4	Gene candidate promoter + gene body
chr19	2320058	2320230	AD	5hmCG	Oligodendrocyte	Hypermethylated	7	0.448276	0.434783	0.166667	0.190909	0.1875	0.16	ENSG00000273734	ENSG00000273734.1	Gene body
chr19	2330365	2330416	AD	5mCG	Oligodendrocyte	Hypomethylated	5	0.333333	0.375	0.636364	0.588235	0.8125	0.578947	ENSG00000273734	ENSG00000273734.1	Gene body
chr19	2330365	2330416	AD	5mCG	Oligodendrocyte	Hypomethylated	5	0.333333	0.375	0.636364	0.588235	0.8125	0.578947	SPPL2B	ENSG00000005206.17	Gene candidate promoter + gene body
chr19	2363808	2364034	MCI	5mCG	Excitatory neuron	Hypermethylated	5	0.103448	0.333333	0.59375	0.588235	0.05	0.333333	TMPRSS9	ENSG00000178297.15	Gene body
chr19	2394591	2394715	MCI	5mCG	Oligodendrocyte	Hypermethylated	5	0.5	0.37931	0.75	0.808511	0.529412	0.294118	TMPRSS9	ENSG00000178297.15	Gene candidate promoter + gene body
chr19	2406613	2406892	NCI	5mCG	Oligodendrocyte	Hypomethylated	6	0.744186	0.71875	0.818182	0.646154	0.347826	0.333333	TMPRSS9	ENSG00000178297.15	Gene body
chr19	2543036	2543424	MCI	5hmCG	OPC	Hypermethylated	5	0.3125	0.208333	0.545455	0.588235	0.0384615	0.227273	GNG7	ENSG00000176533.13	Gene body
chr19	2557142	2557188	NCI	5mCG	Oligodendrocyte	Hypomethylated	5	0.666667	0.481481	0.703704	0.576923	0.125	0.227273	GNG7	ENSG00000176533.13	Gene body
chr19	2569795	2569999	NCI	5mCG	Oligodendrocyte	Hypomethylated	6	0.355556	0.285714	0.428571	0.377049	0.075	0.08	GNG7	ENSG00000176533.13	Gene body
chr19	2643086	2643189	NCI	5mCG	Oligodendrocyte	Hypomethylated	5	0.507692	0.580645	0.647059	0.469388	0.25	0.263158	ENSG00000267749	ENSG00000267749.1	Gene body
chr19	2643086	2643189	NCI	5mCG	Oligodendrocyte	Hypomethylated	5	0.507692	0.580645	0.647059	0.469388	0.25	0.263158	GNG7	ENSG00000176533.13	Gene body
chr19	2751210	2751318	MCI	5hmCG	Oligodendrocyte	Hypermethylated	5	0.241379	0.166667	0.882353	0.5	0.157895	0.105263
chr19	2757208	2757376	NCI	5mCG	Oligodendrocyte	Hypermethylated	11	0.441441	0.393939	0.322034	0.426357	0.671053	0.705882	SGTA	ENSG00000104969.11	Gene body
chr19	2903956	2904060	NCI	5mCG	Oligodendrocyte	Hypomethylated	9	0.725	0.72549	0.661017	0.664634	0.407407	0.457143	ZNF57	ENSG00000171970.14	Gene body
chr19	2948289	2948389	NCI	5hmCG	Oligodendrocyte	Hypomethylated	5	0.448276	0.5	0.434783	0.555556	0.185185	0.222222	ENSG00000279452	ENSG00000279452.1	Gene candidate promoter
chr19	2971028	2971246	AD	5hmCG	Astrocyte	Hypermethylated	5	0.75	0.636364	0.4	0.419355	0.235294	0.388889
chr19	3032506	3032583	MCI	5hmCG	Microglia	Hypermethylated	5	0.0625	0.0666667	0.432432	0.4	0.173913	0.0606061	TLE2	ENSG00000065717.16	Gene body
chr19	3079424	3080082	NCI	5hmCG	Microglia	Hypermethylated	9	0.296875	0.297297	0.208333	0.28125	0.534884	0.588235
chr19	3219470	3219553	AD	5mCG	Oligodendrocyte	Hypomethylated	8	0.115385	0.136364	0.4	0.456	0.428571	0.346154
chr19	3219529	3219553	AD	5mCG	Oligodendrocyte	Hypomethylated	5	0.0625	0.0731707	0.338983	0.486842	0.318182	0.28125
chr19	3237940	3238005	MCI	5mCG	Microglia	Hypomethylated	5	0.75	0.702128	0.352941	0.474576	0.678571	0.766667	CELF5	ENSG00000161082.13	Gene body
chr19	3264857	3265058	MCI	5mCG	Microglia	Hypermethylated	5	0.625	0.606061	0.894737	0.90625	0.648649	0.541667	CELF5	ENSG00000161082.13	Gene body
chr19	3340465	3340638	AD	5mCG	Microglia	Hypermethylated	5	0.794118	0.857143	0.5625	0.413043	0.444444	0.571429	NFIC	ENSG00000141905.19	Gene body
chr19	3348273	3348519	AD	5hmCG	Astrocyte	Hypomethylated	6	0.290323	0.272727	0.666667	0.558824	0.5	0.673913	NFIC	ENSG00000141905.19	Gene body
chr19	3378208	3378585	NCI	5mCG	Oligodendrocyte	Hypomethylated	5	0.545455	0.587302	0.55	0.536842	0.28	0.3	NFIC	ENSG00000141905.19	Gene body
chr19	3391624	3391737	AD	5hmCG	Oligodendrocyte	Hypomethylated	6	0.377358	0.306122	0.65	0.626263	0.62069	0.639344	NFIC	ENSG00000141905.19	Gene body
chr19	3391624	3391791	AD	5mCG	Oligodendrocyte	Hypermethylated	7	0.539683	0.586207	0.304348	0.322034	0.323529	0.236111	NFIC	ENSG00000141905.19	Gene body
chr19	3482780	3483044	MCI	5mCG	OPC	Hypermethylated	19	0.359504	0.1875	0.626168	0.605634	0.15625	0.210145	SMIM44	ENSG00000284638.2	Gene candidate promoter + gene body
chr19	3491598	3491649	NCI	5mCG	Oligodendrocyte	Hypermethylated	9	0.322581	0.271318	0.187919	0.296703	0.649351	0.567568	DOHH	ENSG00000129932.10	Gene body
chr19	3491598	3491659	NCI	5mCG	Oligodendrocyte	Hypermethylated	10	0.336538	0.321678	0.198795	0.302439	0.670588	0.577236	DOHH	ENSG00000129932.10	Gene body
chr19	3508918	3509053	NCI	5mCG	Oligodendrocyte	Hypomethylated	5	0.459459	0.387097	0.444444	0.371429	0.159091	0.117647	FZR1	ENSG00000105325.15	Gene body
chr19	3612420	3612444	AD	5mCG	Oligodendrocyte	Hypermethylated	5	0.966667	0.869565	0.6	0.457143	0.5	0.578947	CACTIN	ENSG00000105298.14	Gene candidate promoter + gene body
chr19	3612420	3612444	AD	5mCG	Oligodendrocyte	Hypermethylated	5	0.966667	0.869565	0.6	0.457143	0.5	0.578947	CACTIN-AS1	ENSG00000226800.5	Gene body
chr19	3635794	3635872	AD	5hmCG	Astrocyte	Hypermethylated	5	0.552632	0.56	0.215686	0.25	0.304348	0.3	PIP5K1C	ENSG00000186111.11	Gene body
chr19	3635794	3635872	AD	5mCG	Astrocyte	Hypomethylated	5	0.184211	0.12	0.470588	0.392857	0.413043	0.4	PIP5K1C	ENSG00000186111.11	Gene body
chr19	3637349	3637440	NCI	5hmCG	Astrocyte	Hypermethylated	6	0.26	0.193548	0.215686	0.222222	0.5	0.636364	PIP5K1C	ENSG00000186111.11	Gene body
chr19	3637363	3637458	NCI	5hmCG	Astrocyte	Hypermethylated	6	0.265306	0.181818	0.22	0.333333	0.533333	0.652174	PIP5K1C	ENSG00000186111.11	Gene body
chr19	3637637	3637875	NCI	5hmCG	Excitatory neuron	Hypomethylated	12	0.518519	0.58	0.588235	0.551724	0.297872	0.227273	PIP5K1C	ENSG00000186111.11	Gene body
chr19	3680494	3680593	NCI	5hmCG	Excitatory neuron	Hypermethylated	5	0.368421	0.3	0.222222	0.464286	0.757576	0.714286	PIP5K1C	ENSG00000186111.11	Gene body
chr19	3680494	3680593	NCI	5mCG	Excitatory neuron	Hypomethylated	5	0.605263	0.466667	0.592593	0.535714	0.212121	0.214286	PIP5K1C	ENSG00000186111.11	Gene body
chr19	3694811	3694901	NCI	5mCG	Excitatory neuron	Hypomethylated	5	0.528302	0.433333	0.490909	0.444444	0.137931	0.2	PIP5K1C	ENSG00000186111.11	Gene body
chr19	3715555	3715847	MCI	5hmCG	Oligodendrocyte	Hypomethylated	5	0.320513	0.407407	0.05	0.0869565	0.294118	0.315789	TJP3	ENSG00000105289.15	Gene body
chr19	3839913	3840034	MCI	5hmCG	Microglia	Hypomethylated	5	0.5625	0.333333	0.0882353	0.0645161	0.454545	0.4	ZFR2	ENSG00000105278.12	Gene body
chr19	3839913	3840034	MCI	5mCG	Microglia	Hypermethylated	5	0.375	0.6	0.852941	0.870968	0.515152	0.466667	ZFR2	ENSG00000105278.12	Gene body
chr19	3839913	3840056	MCI	5mCG	Microglia	Hypermethylated	7	0.333333	0.565217	0.851064	0.790698	0.574468	0.534884	ZFR2	ENSG00000105278.12	Gene body
chr19	3926706	3927466	MCI	5mCG	Microglia	Hypomethylated	21	0.685864	0.819149	0.45082	0.45098	0.79646	0.844444	ATCAY	ENSG00000167654.18	Gene body
chr19	3926947	3927466	MCI	5mCG	Microglia	Hypomethylated	15	0.717742	0.852941	0.470588	0.411765	0.833333	0.898551	ATCAY	ENSG00000167654.18	Gene body
chr19	3989059	3989124	MCI	5mCG	Microglia	Hypomethylated	6	0.9	0.724138	0.413793	0.422222	0.956522	0.869565
chr19	3995927	3996052	NCI	5mCG	Oligodendrocyte	Hypermethylated	5	0.377358	0.287356	0.368421	0.292135	0.666667	0.638889
chr19	4054304	4054329	NCI	5hmCG	Oligodendrocyte	Hypomethylated	5	0.679245	0.583333	0.714286	0.728395	0.25	0.318182	ZBTB7A	ENSG00000178951.9	Gene body
chr19	4054988	4055105	NCI	5hmCG	Oligodendrocyte	Hypomethylated	15	0.609375	0.693878	0.584071	0.554688	0.311475	0.320755	ZBTB7A	ENSG00000178951.9	Gene body
chr19	4055012	4055041	AD	5hmCG	Excitatory neuron	Hypomethylated	5	0.166667	0.0416667	0.458333	0.392157	0.540541	0.375	ZBTB7A	ENSG00000178951.9	Gene body
chr19	4315290	4315556	AD	5mCG	Excitatory neuron	Hypomethylated	11	0.372549	0.339623	0.716667	0.617021	0.628571	0.666667	FSD1	ENSG00000105255.11	Gene body
chr19	4433254	4433323	NCI	5hmCG	Microglia	Hypermethylated	5	0.0666667	0.0487805	0.133333	0.148148	0.464286	0.375	CHAF1A	ENSG00000167670.16	Gene body
chr19	4827866	4827927	NCI	5hmCG	Astrocyte	Hypomethylated	5	0.428571	0.4	0.419355	0.393939	0.133333	0.111111	TICAM1	ENSG00000127666.11	Gene body
chr19	5068153	5068227	NCI	5mCG	Oligodendrocyte	Hypermethylated	5	0.392857	0.461538	0.516129	0.5	0.764706	0.72	KDM4B	ENSG00000127663.15	Gene body
chr19	5182133	5182513	AD	5hmCG	Excitatory neuron	Hypomethylated	6	0.263158	0.296296	0.628571	0.695652	0.708333	0.514286	PTPRS	ENSG00000105426.19	Gene body
chr19	5202142	5202765	NCI	5hmCG	Excitatory neuron	Hypomethylated	6	0.5	0.473684	0.416667	0.4	0.2	0.2	PTPRS	ENSG00000105426.19	Gene body
chr19	5290835	5291300	AD	5mCG	Microglia	Hypermethylated	9	0.730159	0.71875	0.482759	0.432836	0.477273	0.444444	PTPRS	ENSG00000105426.19	Gene body
chr19	5291076	5291313	AD	5mCG	Microglia	Hypermethylated	6	0.666667	0.761905	0.230769	0.395349	0.448276	0.448276	PTPRS	ENSG00000105426.19	Gene body
chr19	5301172	5301418	NCI	5mCG	Microglia	Hypomethylated	9	0.8125	0.512821	0.625	0.580645	0.288462	0.3125	PTPRS	ENSG00000105426.19	Gene body
chr19	5303936	5304231	NCI	5mCG	Microglia	Hypomethylated	6	0.781818	0.6875	0.757576	0.769231	0.269231	0.387097	PTPRS	ENSG00000105426.19	Gene body
chr19	5452097	5452128	NCI	5hmCG	Microglia	Hypermethylated	5	0.0188679	0	0	0.0185185	0.34375	0.3125
chr19	5452097	5452159	NCI	5mCG	Microglia	Hypomethylated	6	0.952381	0.913043	0.95	0.938462	0.578947	0.605263
chr19	5459010	5459218	MCI	5mCG	Microglia	Hypermethylated	7	0.60241	0.651515	0.857143	0.925	0.613861	0.46875
chr19	5507440	5507479	NCI	5mCG	Microglia	Hypomethylated	5	0.942308	0.914286	0.933333	0.924528	0.681818	0.703704
chr19	5587037	5587444	NCI	5mCG	Excitatory neuron	Hypermethylated	16	0.34	0.351852	0.229167	0.22549	0.651163	0.619048	SAFB2	ENSG00000130254.12	Gene body
chr19	5587219	5587453	NCI	5mCG	Excitatory neuron	Hypermethylated	14	0.302326	0.333333	0.255814	0.197674	0.65	0.631579	SAFB2	ENSG00000130254.12	Gene body
chr19	5840301	5840570	NCI	5mCG	Oligodendrocyte	Hypomethylated	5	0.704918	0.590909	0.666667	0.806452	0.380952	0.190476	FUT6	ENSG00000156413.15	Gene candidate promoter
chr19	5950046	5950199	NCI	5hmCG	Oligodendrocyte	Hypomethylated	6	0.395349	0.6	0.56	0.5	0.0555556	0.146341	RANBP3	ENSG00000031823.14	Gene body
chr19	6027095	6027259	AD	5mCG	Excitatory neuron	Hypomethylated	5	0.285714	0.375	0.676471	0.619048	0.657143	0.727273	RFX2	ENSG00000087903.13	Gene candidate promoter + gene body
chr19	6094273	6094523	AD	5hmCG	Excitatory neuron	Hypermethylated	5	0.62069	0.576923	0.321429	0.354839	0.333333	0.294118	RFX2	ENSG00000087903.13	Gene body
chr19	6122789	6122975	NCI	5hmCG	Oligodendrocyte	Hypermethylated	8	0.12	0.0784314	0.12987	0.185185	0.5	0.4	ENSG00000267299	ENSG00000267299.1	Gene body
chr19	6122789	6122975	NCI	5hmCG	Oligodendrocyte	Hypermethylated	8	0.12	0.0784314	0.12987	0.185185	0.5	0.4	RFX2	ENSG00000087903.13	Gene body
chr19	6122789	6122975	NCI	5mCG	Oligodendrocyte	Hypomethylated	8	0.8	0.764706	0.714286	0.666667	0.413793	0.433333	ENSG00000267299	ENSG00000267299.1	Gene body
chr19	6122789	6122975	NCI	5mCG	Oligodendrocyte	Hypomethylated	8	0.8	0.764706	0.714286	0.666667	0.413793	0.433333	RFX2	ENSG00000087903.13	Gene body
chr19	6234349	6234614	AD	5hmCG	Oligodendrocyte	Hypomethylated	8	0.33871	0.325581	0.596491	0.557692	0.541667	0.62963	MLLT1	ENSG00000130382.9	Gene body
chr19	6237494	6237641	AD	5hmCG	Oligodendrocyte	Hypomethylated	6	0.1875	0.173913	0.413043	0.491228	0.73913	0.5	MLLT1	ENSG00000130382.9	Gene body
chr19	6237494	6237641	AD	5mCG	Oligodendrocyte	Hypermethylated	6	0.8125	0.826087	0.434783	0.45614	0.26087	0.5	MLLT1	ENSG00000130382.9	Gene body
chr19	6242690	6243192	NCI	5mCG	Oligodendrocyte	Hypermethylated	16	0.247525	0.228395	0.209877	0.204545	0.457831	0.5	MLLT1	ENSG00000130382.9	Gene body
chr19	6381766	6382020	AD	5mCG	Excitatory neuron	Hypermethylated	6	0.815789	0.8	0.409091	0.357143	0.444444	0.576923	GTF2F1	ENSG00000125651.14	Gene candidate promoter + gene body
chr19	6696594	6696769	MCI	5mCG	Oligodendrocyte	Hypomethylated	9	0.744898	0.74	0.294118	0.358696	0.676923	0.707317	C3	ENSG00000125730.18	Gene body
chr19	6743742	6744253	AD	5hmCG	Astrocyte	Hypermethylated	12	0.511628	0.517241	0.3	0.292683	0.241758	0.211538	TRIP10	ENSG00000125733.18	Gene body
chr19	6844270	6844463	NCI	5mCG	Oligodendrocyte	Hypomethylated	8	0.911765	0.888889	0.914286	0.9	0.630435	0.25	VAV1	ENSG00000141968.8	Gene body
chr19	6844278	6844463	NCI	5mCG	Oligodendrocyte	Hypomethylated	7	0.9	0.875	0.901639	0.882353	0.625	0.238095	VAV1	ENSG00000141968.8	Gene body
chr19	7165836	7166215	AD	5hmCG	Oligodendrocyte	Hypomethylated	5	0.1875	0.172414	0.451613	0.461538	0.394737	0.428571	INSR	ENSG00000171105.14	Gene body
chr19	7213770	7214580	MCI	5mCG	Microglia	Hypermethylated	18	0.313043	0.189189	0.736842	0.690647	0.397163	0.273585	INSR	ENSG00000171105.14	Gene body
chr19	7213770	7214607	MCI	5mCG	Microglia	Hypermethylated	19	0.322449	0.201299	0.72	0.686667	0.401316	0.267857	INSR	ENSG00000171105.14	Gene body
chr19	7248977	7249230	NCI	5hmCG	Microglia	Hypermethylated	7	0.113636	0.159091	0.142857	0.0731707	0.439024	0.615385	INSR	ENSG00000171105.14	Gene body
chr19	7612240	7612324	AD	5mCG	Microglia	Hypermethylated	9	0.917647	0.95	0.714286	0.714286	0.666667	0.666667	CAMSAP3	ENSG00000076826.10	Gene body
chr19	7720995	7721216	MCI	5mCG	Astrocyte	Hypomethylated	9	0.632353	0.37037	0.1	0.155172	0.394737	0.489362
chr19	7846427	7846522	NCI	5mCG	Microglia	Hypomethylated	5	0.625	0.875	0.72	0.777778	0.4	0.391304	EVI5L	ENSG00000142459.9	Gene body
chr19	7900927	7901438	NCI	5mCG	Microglia	Hypermethylated	6	0.564103	0.516129	0.556962	0.522388	0.8	0.861111	ENSG00000214248	ENSG00000214248.2	Gene body
chr19	7900927	7901438	NCI	5mCG	Microglia	Hypermethylated	6	0.564103	0.516129	0.556962	0.522388	0.8	0.861111	LRRC8E	ENSG00000171017.11	Gene body
chr19	7987840	7987961	NCI	5mCG	OPC	Hypomethylated	5	0.407407	0.461538	0.633333	0.588235	0.189189	0.136364	ELAVL1	ENSG00000066044.15	Gene body
chr19	8026507	8026925	MCI	5mCG	Microglia	Hypomethylated	12	0.702381	0.704545	0.467742	0.477778	0.714286	0.761905
chr19	8052617	8052790	NCI	5mCG	Microglia	Hypomethylated	5	0.666667	0.666667	0.761905	0.76	0.409091	0.333333	CCL25	ENSG00000131142.14	Gene candidate promoter + gene body
chr19	8073146	8073184	NCI	5mCG	Microglia	Hypermethylated	5	0.214286	0.290323	0.410256	0.189189	0.648148	0.833333	FBN3	ENSG00000142449.13	Gene body
chr19	8141555	8141764	NCI	5hmCG	Microglia	Hypermethylated	5	0.0714286	0.129032	0.0344828	0.245614	0.708333	0.466667	FBN3	ENSG00000142449.13	Gene body
chr19	8251538	8251718	AD	5hmCG	Excitatory neuron	Hypomethylated	6	0.277778	0.257143	0.62963	0.5	0.681818	0.55	CERS4	ENSG00000090661.12	Gene body
chr19	8480158	8480865	NCI	5hmCG	OPC	Hypermethylated	14	0.313725	0.285714	0.358491	0.341463	0.581395	0.653061	HNRNPM	ENSG00000099783.13	Gene candidate promoter + gene body
chr19	8511076	8511143	NCI	5hmCG	Excitatory neuron	Hypomethylated	7	0.423077	0.607843	0.509804	0.525424	0.09375	0.178571	ZNF414	ENSG00000133250.14	Gene body
chr19	8511282	8511481	MCI	5mCG	Excitatory neuron	Hypomethylated	11	0.679487	0.55914	0.324675	0.294737	0.568182	0.625	ZNF414	ENSG00000133250.14	Gene candidate promoter + gene body
chr19	8511866	8511921	NCI	5mCG	Excitatory neuron	Hypermethylated	6	0.423077	0.3	0.375	0.155556	0.65	0.636364	ZNF414	ENSG00000133250.14	Gene candidate promoter + gene body
chr19	8634436	8634756	NCI	5hmCG	Oligodendrocyte	Hypermethylated	5	0.04	0.173913	0.0526316	0.173913	0.411765	0.375	NFILZ	ENSG00000268480.4	Gene body
chr19	8652500	8652715	NCI	5mCG	Oligodendrocyte	Hypomethylated	7	0.833333	0.787234	0.790698	0.829268	0.5625	0.307692	NFILZ	ENSG00000268480.4	Gene body
chr19	9949778	9950034	MCI	5mCG	Microglia	Hypermethylated	5	0.54717	0.6	0.807692	0.8	0.477273	0.444444
chr19	9985362	9985515	MCI	5mCG	Astrocyte	Hypermethylated	5	0.130435	0.133333	0.352941	0.4375	0	0.0526316	COL5A3	ENSG00000080573.7	Gene body
chr19	10158925	10159254	NCI	5hmCG	Oligodendrocyte	Hypermethylated	9	0.113208	0.0909091	0.134615	0.176471	0.515152	0.448276	DNMT1	ENSG00000130816.17	Gene body
chr19	10167050	10167281	AD	5mCG	OPC	Hypomethylated	5	0.555556	0.48	0.833333	0.862069	0.9	0.869565	DNMT1	ENSG00000130816.17	Gene candidate promoter + gene body
chr19	10225379	10225979	MCI	5mCG	OPC	Hypomethylated	12	0.631579	0.641509	0.216216	0.25	0.566667	0.510204	DNMT1	ENSG00000130816.17	Gene body
chr19	10225379	10225979	MCI	5mCG	OPC	Hypomethylated	12	0.631579	0.641509	0.216216	0.25	0.566667	0.510204	S1PR2	ENSG00000267534.4	Gene body
chr19	10225458	10226121	MCI	5mCG	OPC	Hypomethylated	12	0.557143	0.589286	0.194444	0.238806	0.576271	0.545455	DNMT1	ENSG00000130816.17	Gene body
chr19	10225458	10226121	MCI	5mCG	OPC	Hypomethylated	12	0.557143	0.589286	0.194444	0.238806	0.576271	0.545455	S1PR2	ENSG00000267534.4	Gene body
chr19	10225661	10226169	MCI	5hmCG	OPC	Hypermethylated	8	0.4	0.459459	0.75	0.727273	0.4	0.404762	DNMT1	ENSG00000130816.17	Gene body
chr19	10225661	10226169	MCI	5hmCG	OPC	Hypermethylated	8	0.4	0.459459	0.75	0.727273	0.4	0.404762	S1PR2	ENSG00000267534.4	Gene body
chr19	10272055	10272211	MCI	5hmCG	Astrocyte	Hypomethylated	6	0.5	0.655172	0.230769	0.133333	0.611111	0.73913	ICAM1	ENSG00000090339.9	Gene body
chr19	10272055	10272211	MCI	5hmCG	Astrocyte	Hypomethylated	6	0.5	0.655172	0.230769	0.133333	0.611111	0.73913	LIMASI	ENSG00000266978.1	Gene body
chr19	10364377	10364492	AD	5mCG	OPC	Hypomethylated	5	0.545455	0.479452	0.75	0.75	0.851852	0.76	TYK2	ENSG00000105397.15	Gene body
chr19	10393382	10393435	AD	5hmCG	OPC	Hypermethylated	5	0.588235	0.7	0.307692	0.375	0.318182	0.259259	CDC37	ENSG00000105401.9	Gene candidate promoter + gene body
chr19	10395959	10396047	NCI	5mCG	Oligodendrocyte	Hypomethylated	5	0.73913	0.642857	0.647059	0.666667	0.4375	0.368421	CDC37	ENSG00000105401.9	Gene candidate promoter + gene body
chr19	10510944	10511052	NCI	5mCG	Oligodendrocyte	Hypomethylated	6	0.477273	0.375	0.259259	0.254237	0.0416667	0.0416667
chr19	10668412	10668741	NCI	5mCG	Oligodendrocyte	Hypomethylated	14	0.536145	0.52459	0.556818	0.540984	0.303922	0.3125	ILF3	ENSG00000129351.18	Gene body
chr19	10781640	10782177	MCI	5hmCG	Excitatory neuron	Hypermethylated	10	0.445455	0.266667	0.83871	0.722222	0.4	0.333333	DNM2	ENSG00000079805.19	Gene candidate promoter + gene body
chr19	10926804	10926962	NCI	5mCG	Excitatory neuron	Hypomethylated	5	0.571429	0.733333	0.619048	0.634615	0.368421	0.32	YIPF2	ENSG00000130733.11	Gene body
chr19	11086918	11087256	NCI	5mCG	Astrocyte	Hypermethylated	8	0.36036	0.313433	0.347826	0.376812	0.622222	0.622222
chr19	11172966	11173067	AD	5mCG	Microglia	Hypomethylated	5	0.529412	0.5	0.793103	0.736842	0.823529	0.95	KANK2	ENSG00000197256.11	Gene body
chr19	11257553	11257713	NCI	5mCG	Oligodendrocyte	Hypomethylated	5	0.442308	0.322581	0.590909	0.4	0.1	0.047619	DOCK6	ENSG00000130158.14	Gene body
chr19	11287040	11287230	AD	5hmCG	Excitatory neuron	Hypomethylated	5	0.172414	0.15	0.510204	0.47619	0.479167	0.416667
chr19	11342147	11342404	MCI	5mCG	Excitatory neuron	Hypomethylated	5	0.815789	0.702703	0.459459	0.386364	0.714286	0.793103	RAB3D	ENSG00000105514.8	Gene body
chr19	11470821	11471811	MCI	5hmCG	Excitatory neuron	Hypermethylated	23	0.307229	0.384615	0.626168	0.600939	0.352564	0.368421	ELAVL3	ENSG00000196361.10	Gene body
chr19	11470821	11471811	MCI	5hmCG	Excitatory neuron	Hypermethylated	23	0.307229	0.384615	0.626168	0.600939	0.352564	0.368421	ENSG00000267477	ENSG00000267477.1	Gene body
chr19	11471543	11471811	MCI	5mCG	Excitatory neuron	Hypomethylated	6	0.521739	0.45	0.21875	0.22807	0.53125	0.458333	ELAVL3	ENSG00000196361.10	Gene body
chr19	11471543	11471811	MCI	5mCG	Excitatory neuron	Hypomethylated	6	0.521739	0.45	0.21875	0.22807	0.53125	0.458333	ENSG00000267477	ENSG00000267477.1	Gene body
chr19	11581528	11581992	AD	5mCG	OPC	Hypermethylated	7	0.789474	0.861111	0.552632	0.55	0.393939	0.419355	ZNF627	ENSG00000198551.10	Gene body
chr19	11815678	11816020	NCI	5hmCG	Astrocyte	Hypermethylated	13	0.297297	0.169811	0.275362	0.166667	0.510638	0.54902	ZNF440	ENSG00000171295.13	Gene candidate promoter + gene body
chr19	11884680	11884876	MCI	5hmCG	Microglia	Hypermethylated	6	0.170213	0.137931	0.619048	0.475	0.111111	0.130435
chr19	11884680	11884893	MCI	5hmCG	Microglia	Hypermethylated	7	0.163636	0.176471	0.56	0.446809	0.0952381	0.115385
chr19	11884680	11884893	MCI	5mCG	Microglia	Hypomethylated	7	0.745455	0.794118	0.4	0.531915	0.857143	0.846154
chr19	12614295	12614425	AD	5hmCG	Excitatory neuron	Hypermethylated	5	0.789474	0.866667	0.466667	0.5	0.266667	0.526316	ZNF490	ENSG00000188033.10	Gene body
chr19	12614295	12614425	AD	5hmCG	Excitatory neuron	Hypermethylated	5	0.789474	0.866667	0.466667	0.5	0.266667	0.526316	ZNF791	ENSG00000173875.14	Gene body
chr19	12659057	12659256	NCI	5mCG	Oligodendrocyte	Hypomethylated	7	0.809524	0.851064	0.809524	0.818966	0.560976	0.571429	MAN2B1	ENSG00000104774.13	Gene candidate promoter + gene body
chr19	12866014	12866221	AD	5mCG	Microglia	Hypermethylated	7	1	0.923077	0.720339	0.711538	0.609756	0.692308	HOOK2	ENSG00000095066.12	Gene body
chr19	12866014	12866221	AD	5mCG	Microglia	Hypermethylated	7	1	0.923077	0.720339	0.711538	0.609756	0.692308	MAST1	ENSG00000105613.10	Gene body
chr19	12940219	12940414	NCI	5mCG	OPC	Hypomethylated	6	0.458333	0.481481	0.555556	0.457143	0.241379	0.24	CALR	ENSG00000179218.15	Gene body
chr19	12940219	12940414	NCI	5mCG	OPC	Hypomethylated	6	0.458333	0.481481	0.555556	0.457143	0.241379	0.24	MIR6515	ENSG00000274417.1	Gene candidate promoter
chr19	13017976	13018297	AD	5mCG	Inhibitory neuron	Hypomethylated	5	0.283019	0.263158	0.516129	0.55	0.511628	0.571429	NFIX	ENSG00000008441.19	Gene body
chr19	13069751	13069986	NCI	5hmCG	Microglia	Hypermethylated	6	0	0.203125	0.12	0.173913	0.433333	0.521739	ENSG00000267610	ENSG00000267610.2	Gene body
chr19	13069751	13069986	NCI	5hmCG	Microglia	Hypermethylated	6	0	0.203125	0.12	0.173913	0.433333	0.521739	NFIX	ENSG00000008441.19	Gene candidate promoter + gene body
chr19	13098691	13098794	AD	5hmCG	Astrocyte	Hypermethylated	5	0.538462	0.565217	0.111111	0.214286	0.25	0.16	NFIX	ENSG00000008441.19	Gene body
chr19	13138204	13138236	MCI	5mCG	Excitatory neuron	Hypermethylated	7	0.155556	0.130435	0.551724	0.578947	0.173077	0.315789	NACC1	ENSG00000160877.7	Gene body
chr19	13165745	13165886	AD	5hmCG	Oligodendrocyte	Hypomethylated	6	0.392857	0.346154	0.666667	0.614286	0.736842	0.695652
chr19	13196555	13196657	NCI	5hmCG	Oligodendrocyte	Hypermethylated	7	0.22807	0.270833	0.0882353	0.162791	0.6	0.48
chr19	13208584	13208612	NCI	5hmCG	Inhibitory neuron	Hypermethylated	6	0.186047	0.1	0.142857	0.213592	0.448276	0.431373	CACNA1A	ENSG00000141837.22	Gene body
chr19	13298693	13298740	MCI	5mCG	Excitatory neuron	Hypermethylated	7	0.343284	0.222222	0.625	0.657895	0.347826	0.3	CACNA1A	ENSG00000141837.22	Gene body
chr19	13614197	13614410	AD	5mCG	Microglia	Hypomethylated	8	0.609756	0.596154	0.825397	0.822222	0.918919	0.979167	CACNA1A	ENSG00000141837.22	Gene body
chr19	13982156	13982287	MCI	5mCG	Excitatory neuron	Hypomethylated	6	0.655172	0.478261	0.263158	0.25	0.516129	0.55	RFX1	ENSG00000132005.9	Gene body
chr19	13997196	13997324	MCI	5hmCG	Excitatory neuron	Hypermethylated	6	0.26	0.371429	0.8	0.75	0.407407	0.409091	RFX1	ENSG00000132005.9	Gene body
chr19	13997295	13997487	MCI	5mCG	Excitatory neuron	Hypomethylated	7	0.666667	0.545455	0.28125	0.222222	0.516129	0.541667	RFX1	ENSG00000132005.9	Gene body
chr19	14004335	14004380	MCI	5hmCG	Excitatory neuron	Hypermethylated	5	0.444444	0.333333	0.733333	0.731707	0.5	0.391304	RFX1	ENSG00000132005.9	Gene body
chr19	14036548	14036598	NCI	5mCG	Oligodendrocyte	Hypomethylated	5	0.541667	0.714286	0.789474	0.660377	0.321429	0.263158	IL27RA	ENSG00000104998.4	Gene body
chr19	14113974	14114060	AD	5hmCG	Microglia	Hypermethylated	5	0.7	0.52381	0.290323	0.222222	0.272727	0.133333	PRKACA	ENSG00000072062.16	Gene candidate promoter + gene body
chr19	14113974	14114060	AD	5hmCG	Microglia	Hypermethylated	5	0.7	0.52381	0.290323	0.222222	0.272727	0.133333	SMIM46	ENSG00000289762.1	Gene candidate promoter
chr19	14133437	14133788	MCI	5mCG	Oligodendrocyte	Hypermethylated	10	0.655172	0.403846	0.866667	0.892857	0.545455	0.428571	ASF1B	ENSG00000105011.9	Gene body
chr19	14137915	14138071	NCI	5mCG	Microglia	Hypomethylated	5	0.533333	0.423077	0.472222	0.48	0.210526	0.222222	ADGRL1-AS1	ENSG00000267169.2	Gene body
chr19	14137915	14138071	NCI	5mCG	Microglia	Hypomethylated	5	0.533333	0.423077	0.472222	0.48	0.210526	0.222222	ASF1B	ENSG00000105011.9	Gene candidate promoter
chr19	14192794	14192840	NCI	5mCG	OPC	Hypomethylated	5	0.8	0.722222	0.904762	0.684211	0.434783	0.25	ADGRL1	ENSG00000072071.17	Gene body
chr19	14491161	14491327	MCI	5hmCG	Oligodendrocyte	Hypermethylated	5	0.342857	0.423077	0.69697	0.672727	0.448276	0.333333	GIPC1	ENSG00000123159.16	Gene candidate promoter + gene body
chr19	14560102	14560143	AD	5mCG	Astrocyte	Hypermethylated	5	0.347826	0.545455	0.0952381	0.0740741	0.0769231	0.136364	DNAJB1	ENSG00000132002.9	Gene candidate promoter + gene body
chr19	14560102	14560143	AD	5mCG	Astrocyte	Hypermethylated	5	0.347826	0.545455	0.0952381	0.0740741	0.0769231	0.136364	TECR	ENSG00000099797.15	Gene body
chr19	15169517	15169864	AD	5mCG	Microglia	Hypermethylated	6	0.661972	0.674419	0.388889	0.428571	0.428571	0.390805	NOTCH3	ENSG00000074181.9	Gene candidate promoter + gene body
chr19	15213322	15213431	MCI	5mCG	Microglia	Hypermethylated	5	0.666667	0.695652	1	0.913043	0.576923	0.666667
chr19	15237696	15237735	AD	5hmCG	Excitatory neuron	Hypermethylated	6	0.565217	0.571429	0.205882	0.355556	0.0555556	0.09375	BRD4	ENSG00000141867.19	Gene body
chr19	15295862	15296168	MCI	5mCG	Astrocyte	Hypermethylated	8	0.260274	0.275862	0.657143	0.520548	0.315789	0.214286	BRD4	ENSG00000141867.19	Gene body
chr19	15369990	15370133	NCI	5hmCG	Oligodendrocyte	Hypermethylated	5	0.280702	0.3	0.27907	0.2	0.52	0.5625	AKAP8	ENSG00000105127.10	Gene candidate promoter + gene body
chr19	15395810	15395876	AD	5hmCG	Excitatory neuron	Hypermethylated	6	0.671429	0.766667	0.375	0.44186	0.37931	0.387097	AKAP8L	ENSG00000011243.19	Gene body
chr19	16081742	16081940	NCI	5mCG	Oligodendrocyte	Hypomethylated	5	0.46	0.451613	0.46	0.439024	0.212121	0.105263	TPM4	ENSG00000167460.17	Gene candidate promoter + gene body
chr19	16321275	16321487	NCI	5hmCG	Oligodendrocyte	Hypermethylated	6	0.155172	0.189189	0.0285714	0.296296	0.5	0.608696	KLF2-DT	ENSG00000267275.1	Gene body
chr19	16339546	16339731	NCI	5hmCG	Microglia	Hypermethylated	5	0.210526	0.0454545	0.166667	0.0909091	0.466667	0.555556
chr19	16373886	16374037	NCI	5hmCG	Excitatory neuron	Hypomethylated	5	0.642857	0.5	0.625	0.585366	0.290323	0.259259	EPS15L1	ENSG00000127527.14	Gene body
chr19	16374814	16375367	AD	5hmCG	Excitatory neuron	Hypomethylated	11	0.14	0.205128	0.542373	0.552381	0.566038	0.544118	EPS15L1	ENSG00000127527.14	Gene body
chr19	16374841	16375367	AD	5hmCG	Excitatory neuron	Hypomethylated	10	0.155556	0.205882	0.603774	0.56383	0.638298	0.583333	EPS15L1	ENSG00000127527.14	Gene body
chr19	16374865	16375367	AD	5mCG	Excitatory neuron	Hypermethylated	8	0.6	0.6	0.27907	0.381579	0.216216	0.266667	EPS15L1	ENSG00000127527.14	Gene body
chr19	16650349	16650507	NCI	5hmCG	Astrocyte	Hypermethylated	5	0.536585	0.297872	0.314815	0.25	0.742857	0.8125	ENSG00000268790	ENSG00000268790.5	Gene body
chr19	16650349	16650507	NCI	5hmCG	Astrocyte	Hypermethylated	5	0.536585	0.297872	0.314815	0.25	0.742857	0.8125	SMIM7	ENSG00000214046.9	Gene body
chr19	16802139	16802374	AD	5mCG	Oligodendrocyte	Hypomethylated	6	0.576923	0.581395	0.794118	0.803922	0.933333	0.958333	NWD1	ENSG00000188039.17	Gene body
chr19	16898298	16898485	AD	5hmCG	Microglia	Hypomethylated	6	0.0769231	0.0740741	0.405405	0.377778	0.357143	0.3	CPAMD8	ENSG00000160111.15	Gene candidate promoter + gene body
chr19	17049416	17049981	AD	5hmCG	Astrocyte	Hypermethylated	11	0.465517	0.444444	0.205128	0.235294	0.12766	0.188679	HAUS8	ENSG00000131351.15	Gene body
chr19	17049680	17049990	AD	5hmCG	Astrocyte	Hypermethylated	9	0.479167	0.435897	0.15625	0.196429	0.157895	0.208333	HAUS8	ENSG00000131351.15	Gene body
chr19	17136923	17137120	NCI	5mCG	Oligodendrocyte	Hypomethylated	9	0.753623	0.714286	0.654545	0.661202	0.422222	0.43662	MYO9B	ENSG00000099331.14	Gene body
chr19	17144369	17144511	NCI	5hmCG	OPC	Hypermethylated	5	0.574074	0.571429	0.5	0.595745	0.925926	0.875	MYO9B	ENSG00000099331.14	Gene body
chr19	17144369	17144511	NCI	5mCG	OPC	Hypomethylated	5	0.37037	0.408163	0.5	0.361702	0.0740741	0.125	MYO9B	ENSG00000099331.14	Gene body
chr19	17326994	17327292	NCI	5hmCG	Oligodendrocyte	Hypermethylated	10	0.148148	0.231884	0.269231	0.3	0.605263	0.55814	ANO8	ENSG00000074855.11	Gene body
chr19	17327036	17327292	NCI	5hmCG	Oligodendrocyte	Hypermethylated	9	0.166667	0.262295	0.26087	0.288889	0.647059	0.552632	ANO8	ENSG00000074855.11	Gene body
chr19	17406411	17406753	NCI	5mCG	Astrocyte	Hypomethylated	5	0.368421	0.533333	0.681818	0.585366	0.133333	0.125	BISPR	ENSG00000282851.2	Gene candidate promoter + gene body
chr19	17406411	17406753	NCI	5mCG	Astrocyte	Hypomethylated	5	0.368421	0.533333	0.681818	0.585366	0.133333	0.125	BST2	ENSG00000130303.14	Gene candidate promoter
chr19	17406411	17406753	NCI	5mCG	Astrocyte	Hypomethylated	5	0.368421	0.533333	0.681818	0.585366	0.133333	0.125	MVB12A	ENSG00000141971.14	Gene candidate promoter + gene body
chr19	17472115	17472255	NCI	5hmCG	Astrocyte	Hypomethylated	8	0.706897	0.614035	0.6875	0.581081	0.314286	0.375	SLC27A1	ENSG00000130304.17	Gene body
chr19	17482417	17482599	AD	5hmCG	Astrocyte	Hypomethylated	6	0.360656	0.357143	0.6	0.571429	0.625	0.657143	SLC27A1	ENSG00000130304.17	Gene body
chr19	17505936	17506005	MCI	5mCG	Astrocyte	Hypomethylated	5	0.323529	0.340426	0.05	0.107143	0.432432	0.6875	PGLS-DT	ENSG00000269439.7	Gene body
chr19	17505936	17506005	MCI	5mCG	Astrocyte	Hypomethylated	5	0.323529	0.340426	0.05	0.107143	0.432432	0.6875	SLC27A1	ENSG00000130304.17	Gene body
chr19	17675451	17675579	AD	5hmCG	Excitatory neuron	Hypomethylated	5	0.129032	0.153846	0.64	0.488889	0.466667	0.363636	UNC13A	ENSG00000130477.16	Gene body
chr19	17727656	17727781	NCI	5hmCG	Oligodendrocyte	Hypermethylated	11	0.05	0.227273	0.241379	0.301075	0.512195	0.526316	MAP1S	ENSG00000130479.11	Gene candidate promoter + gene body
chr19	17733187	17733314	AD	5hmCG	Excitatory neuron	Hypomethylated	8	0.304348	0.358974	0.566038	0.741935	0.684211	0.621622	ENSG00000268112	ENSG00000268112.1	Gene body
chr19	17733187	17733314	AD	5hmCG	Excitatory neuron	Hypomethylated	8	0.304348	0.358974	0.566038	0.741935	0.684211	0.621622	MAP1S	ENSG00000130479.11	Gene candidate promoter + gene body
chr19	17747077	17747269	NCI	5hmCG	Oligodendrocyte	Hypermethylated	7	0.246377	0.403509	0.387097	0.322835	0.692308	0.611111	FCHO1	ENSG00000130475.16	Gene candidate promoter
chr19	17994652	17994823	MCI	5mCG	Microglia	Hypermethylated	6	0.405405	0.418605	0.823529	0.762712	0.510638	0.368421	KCNN1	ENSG00000105642.16	Gene body
chr19	18100816	18100914	AD	5mCG	Inhibitory neuron	Hypermethylated	6	0.72	0.730769	0.222222	0.341463	0.5	0.517241	MAST3	ENSG00000099308.13	Gene body
chr19	18102040	18102131	MCI	5hmCG	Excitatory neuron	Hypermethylated	5	0.181818	0	0.541667	0.428571	0.148148	0.195122	MAST3	ENSG00000099308.13	Gene body
chr19	18142436	18142629	NCI	5mCG	Excitatory neuron	Hypomethylated	10	0.432836	0.478261	0.611765	0.656934	0.210526	0.229167	MAST3	ENSG00000099308.13	Gene body
chr19	18142511	18142629	NCI	5mCG	Excitatory neuron	Hypomethylated	6	0.461538	0.548387	0.641509	0.662651	0.178571	0.222222	MAST3	ENSG00000099308.13	Gene body
chr19	18145868	18145944	AD	5mCG	Excitatory neuron	Hypomethylated	6	0.241379	0.238095	0.5	0.516129	0.566667	0.511111	MAST3	ENSG00000099308.13	Gene body
chr19	18145868	18145944	AD	5mCG	Excitatory neuron	Hypomethylated	6	0.241379	0.238095	0.5	0.516129	0.566667	0.511111	MAST3-AS1	ENSG00000269145.2	Gene body
chr19	18145868	18146004	AD	5mCG	Excitatory neuron	Hypomethylated	7	0.2	0.236111	0.530303	0.486111	0.485714	0.45283	MAST3	ENSG00000099308.13	Gene body
chr19	18145868	18146004	AD	5mCG	Excitatory neuron	Hypomethylated	7	0.2	0.236111	0.530303	0.486111	0.485714	0.45283	MAST3-AS1	ENSG00000269145.2	Gene body
chr19	18149599	18149705	AD	5hmCG	Excitatory neuron	Hypomethylated	8	0.125	0.36	0.628571	0.583333	0.765957	0.645161	MAST3	ENSG00000099308.13	Gene body
chr19	18149599	18149705	AD	5hmCG	Excitatory neuron	Hypomethylated	8	0.125	0.36	0.628571	0.583333	0.765957	0.645161	MAST3-AS1	ENSG00000269145.2	Gene body
chr19	18149625	18149690	AD	5hmCG	Excitatory neuron	Hypomethylated	5	0.115385	0.40625	0.681818	0.674419	0.814815	0.65	MAST3	ENSG00000099308.13	Gene body
chr19	18149625	18149690	AD	5hmCG	Excitatory neuron	Hypomethylated	5	0.115385	0.40625	0.681818	0.674419	0.814815	0.65	MAST3-AS1	ENSG00000269145.2	Gene body
chr19	18288125	18288227	AD	5mCG	Excitatory neuron	Hypermethylated	5	0.727273	0.818182	0.52	0.25	0.375	0.347826
chr19	18362131	18362299	NCI	5mCG	Microglia	Hypomethylated	9	0.852941	0.785714	0.884058	0.770492	0.508197	0.538462	PGPEP1	ENSG00000130517.14	Gene body
chr19	18435736	18435756	NCI	5mCG	Excitatory neuron	Hypomethylated	6	0.701754	0.692308	0.6	0.602941	0.380952	0.304348	ISYNA1	ENSG00000105655.19	Gene candidate promoter + gene body
chr19	18478044	18478235	NCI	5hmCG	Oligodendrocyte	Hypermethylated	7	0.272727	0.234375	0.313725	0.286667	0.517241	0.59375	ELL	ENSG00000105656.13	Gene body
chr19	18597585	18597683	MCI	5mCG	Oligodendrocyte	Hypermethylated	10	0.325843	0.308511	0.691358	0.678571	0.457143	0.412844	CRLF1	ENSG00000006016.12	Gene body
chr19	18841553	18841588	NCI	5mCG	Microglia	Hypomethylated	5	0.875	0.954545	0.826087	0.923077	0.545455	0.5	UPF1	ENSG00000005007.14	Gene body
chr19	18846530	18846948	AD	5hmCG	Microglia	Hypermethylated	15	0.895833	0.564516	0.123596	0.275	0.340659	0.252252	UPF1	ENSG00000005007.14	Gene candidate promoter + gene body
chr19	18846530	18846972	AD	5hmCG	Microglia	Hypermethylated	16	0.849057	0.560606	0.126316	0.270588	0.336735	0.233333	UPF1	ENSG00000005007.14	Gene candidate promoter + gene body
chr19	18854693	18854835	MCI	5mCG	Oligodendrocyte	Hypomethylated	5	0.764706	0.777778	0.526316	0.528302	0.740741	0.823529	UPF1	ENSG00000005007.14	Gene candidate promoter + gene body
chr19	18879207	18879323	MCI	5mCG	Astrocyte	Hypermethylated	6	0.317073	0.323529	0.52381	0.526316	0.0465116	0.3	CERS1	ENSG00000223802.9	Gene body
chr19	18879207	18879323	MCI	5mCG	Astrocyte	Hypermethylated	6	0.317073	0.323529	0.52381	0.526316	0.0465116	0.3	GDF1	ENSG00000130283.9	Gene body
chr19	19183555	19183670	NCI	5hmCG	Excitatory neuron	Hypomethylated	5	0.8125	0.689655	0.666667	0.690476	0.25	0.294118	BORCS8	ENSG00000254901.8	Gene body
chr19	19183555	19183670	NCI	5hmCG	Excitatory neuron	Hypomethylated	5	0.8125	0.689655	0.666667	0.690476	0.25	0.294118	BORCS8-MEF2B	ENSG00000064489.23	Gene candidate promoter + gene body
chr19	19183555	19183670	NCI	5hmCG	Excitatory neuron	Hypomethylated	5	0.8125	0.689655	0.666667	0.690476	0.25	0.294118	MEF2B	ENSG00000213999.17	Gene body
chr19	19219044	19219103	MCI	5hmCG	Astrocyte	Hypermethylated	7	0.0526316	0.121951	0.5	0.421053	0.125	0.116279	NCAN	ENSG00000130287.14	Gene body
chr19	19609645	19609743	NCI	5mCG	Oligodendrocyte	Hypomethylated	7	0.939394	0.928571	0.943396	0.857143	0.581395	0.619048	PBX4	ENSG00000105717.14	Gene body
chr19	19629232	19629315	AD	5hmCG	Microglia	Hypermethylated	6	0.416667	0.405405	0.186667	0.148148	0.148148	0.111111	LPAR2	ENSG00000064547.14	Gene candidate promoter
chr19	19629252	19629315	AD	5hmCG	Microglia	Hypermethylated	5	0.413793	0.451613	0.1875	0.173913	0.0869565	0.0666667	LPAR2	ENSG00000064547.14	Gene candidate promoter
chr19	21585565	21585809	NCI	5hmCG	Oligodendrocyte	Hypermethylated	10	0.142857	0.0731707	0.0740741	0.106195	0.4	0.4	ENSG00000268555	ENSG00000268555.2	Gene body
chr19	22518353	22518758	MCI	5mCG	Astrocyte	Hypermethylated	22	0.281818	0.259259	0.53271	0.522727	0.214286	0.180952	ENSG00000286157	ENSG00000286157.1	Gene candidate promoter + gene body
chr19	22518353	22518758	MCI	5mCG	Astrocyte	Hypermethylated	22	0.281818	0.259259	0.53271	0.522727	0.214286	0.180952	ZNF98	ENSG00000197360.9	Gene body
chr19	22518355	22518407	MCI	5mCG	Astrocyte	Hypermethylated	7	0.147059	0.275862	0.555556	0.59375	0.136364	0.0869565	ENSG00000286157	ENSG00000286157.1	Gene candidate promoter
chr19	22518355	22518407	MCI	5mCG	Astrocyte	Hypermethylated	7	0.147059	0.275862	0.555556	0.59375	0.136364	0.0869565	ZNF98	ENSG00000197360.9	Gene body
chr19	28017760	28017822	AD	5mCG	Microglia	Hypermethylated	6	0.882353	0.846154	0.608696	0.628571	0.516129	0.605263
chr19	28725004	28725710	MCI	5hmCG	Microglia	Hypermethylated	7	0	0.0625	0.34	0.324324	0	0.0833333	ENSG00000283269	ENSG00000283269.2	Gene candidate promoter
chr19	28725004	28725710	MCI	5hmCG	Microglia	Hypermethylated	7	0	0.0625	0.34	0.324324	0	0.0833333	ENSG00000283403	ENSG00000283403.1	Gene body
chr19	28725004	28725710	MCI	5hmCG	Microglia	Hypermethylated	7	0	0.0625	0.34	0.324324	0	0.0833333	ENSG00000290606	ENSG00000290606.1	Gene candidate promoter + gene body
chr19	28728403	28728767	NCI	5mCG	Microglia	Hypomethylated	7	0.746835	0.818182	0.769231	0.8125	0.5	0.428571	ENSG00000283403	ENSG00000283403.1	Gene candidate promoter
chr19	28728403	28728767	NCI	5mCG	Microglia	Hypomethylated	7	0.746835	0.818182	0.769231	0.8125	0.5	0.428571	ENSG00000290606	ENSG00000290606.1	Gene candidate promoter
chr19	29007620	29008069	AD	5mCG	Microglia	Hypermethylated	7	0.75	0.737705	0.357143	0.491803	0.526316	0.458333	LINC01532	ENSG00000267014.6	Gene body
chr19	29017182	29017241	MCI	5mCG	Microglia	Hypermethylated	5	0.5	0.533333	0.741935	0.766667	0.4	0.25
chr19	29096753	29097291	MCI	5hmCG	Microglia	Hypermethylated	5	0.0689655	0	0.433333	0.310345	0.0588235	0.0869565
chr19	29315940	29316300	NCI	5mCG	Microglia	Hypomethylated	5	0.552239	0.56	0.55102	0.510638	0.263889	0.233333	VSTM2B-DT	ENSG00000264515.7	Gene body
chr19	29402995	29403652	MCI	5mCG	Microglia	Hypomethylated	27	0.729412	0.767123	0.503704	0.526316	0.869048	0.858824	VSTM2B-DT	ENSG00000264515.7	Gene body
chr19	29403023	29403755	MCI	5mCG	Microglia	Hypomethylated	28	0.729885	0.765886	0.529412	0.511364	0.877095	0.869565	VSTM2B-DT	ENSG00000264515.7	Gene body
chr19	29538285	29538415	MCI	5mCG	Excitatory neuron	Hypermethylated	5	0.0625	0.0740741	0.487805	0.421053	0.176471	0.217391	VSTM2B	ENSG00000187135.8	Gene body
chr19	29673629	29673711	MCI	5hmCG	Microglia	Hypomethylated	5	0.409091	0.4375	0	0.1	0.351351	0.36	PLEKHF1	ENSG00000166289.6	Gene body
chr19	30061320	30061405	NCI	5mCG	Excitatory neuron	Hypermethylated	7	0	0	0.0243902	0.0512821	0.305556	0.44
chr19	30061320	30061440	NCI	5mCG	Excitatory neuron	Hypermethylated	8	0.0384615	0	0.0638298	0.0666667	0.309524	0.448276
chr19	30089137	30089283	AD	5mCG	Microglia	Hypermethylated	5	0.83871	0.846154	0.571429	0.54386	0.622222	0.555556
chr19	30148761	30149055	MCI	5mCG	Microglia	Hypomethylated	10	0.646552	0.807692	0.349206	0.424658	0.714286	0.756757
chr19	30148773	30149055	MCI	5mCG	Microglia	Hypomethylated	9	0.653846	0.808511	0.345455	0.409091	0.719101	0.757576
chr19	30376927	30377279	MCI	5mCG	Microglia	Hypomethylated	7	0.697674	0.818182	0.375	0.380952	0.66	0.695652	ZNF536	ENSG00000198597.10	Gene body
chr19	30516273	30516820	MCI	5hmCG	Microglia	Hypermethylated	18	0.21134	0.182927	0.41358	0.45283	0.102362	0.165714	ZNF536	ENSG00000198597.10	Gene body
chr19	30516770	30516820	MCI	5mCG	Microglia	Hypomethylated	6	0.784615	0.777778	0.427273	0.47619	0.690476	0.75	ZNF536	ENSG00000198597.10	Gene body
chr19	30518395	30518693	NCI	5mCG	Microglia	Hypermethylated	8	0.701493	0.432099	0.538462	0.569444	0.903846	0.909091	ZNF536	ENSG00000198597.10	Gene body
chr19	30910736	30910884	NCI	5mCG	Microglia	Hypomethylated	5	0.55	0.536585	0.685714	0.52	0.228571	0.275862
chr19	31073706	31074018	AD	5hmCG	Excitatory neuron	Hypomethylated	5	0.188679	0.214286	0.48	0.416667	0.7	0.657895
chr19	31073706	31074088	AD	5hmCG	Excitatory neuron	Hypomethylated	8	0.17284	0.162791	0.512195	0.381818	0.655172	0.540984
chr19	31298873	31298992	AD	5mCG	Microglia	Hypomethylated	5	0.481481	0.423077	0.7	0.7	0.697674	0.782609	TSHZ3	ENSG00000121297.8	Gene body
chr19	31573164	31573227	MCI	5mCG	Microglia	Hypomethylated	5	0.846154	0.96	0.518519	0.625	0.875	0.962963
chr19	31573164	31573263	MCI	5mCG	Microglia	Hypomethylated	6	0.851351	0.966667	0.5625	0.64	0.892857	0.9375
chr19	31670907	31671041	AD	5mCG	Microglia	Hypomethylated	8	0.525	0.346154	0.8	0.857143	0.803279	0.740741
chr19	32070215	32070332	AD	5mCG	Microglia	Hypomethylated	5	0.521739	0.5	0.837209	0.757576	0.818182	0.769231	LINC01533	ENSG00000267779.7	Gene body
chr19	32070215	32070332	AD	5mCG	Microglia	Hypomethylated	5	0.521739	0.5	0.837209	0.757576	0.818182	0.769231	LINC01837	ENSG00000267489.5	Gene body
chr19	32294300	32294533	NCI	5mCG	Microglia	Hypomethylated	5	0.622222	0.666667	0.826087	0.615385	0.415094	0.346154
chr19	32744679	32744810	NCI	5mCG	Microglia	Hypomethylated	7	0.659574	0.764706	0.625	0.714286	0.410256	0.416667	TDRD12	ENSG00000173809.18	Gene body
chr19	32973802	32974086	NCI	5hmCG	OPC	Hypermethylated	6	0.12766	0.0357143	0.0555556	0	0.425	0.371429	FAAP24	ENSG00000131944.11	Gene body
chr19	32974489	32974581	NCI	5mCG	OPC	Hypomethylated	5	0.702703	0.736842	1	0.791667	0.5	0.5	FAAP24	ENSG00000131944.11	Gene body
chr19	32985385	32985481	MCI	5mCG	Microglia	Hypermethylated	5	0.6	0.617647	0.9	0.958333	0.631579	0.666667	RHPN2	ENSG00000131941.8	Gene body
chr19	33141740	33141841	NCI	5mCG	Microglia	Hypomethylated	5	0.9	0.590909	0.869565	0.794118	0.384615	0.375	WDR88	ENSG00000166359.11	Gene body
chr19	33183925	33184054	NCI	5mCG	Microglia	Hypomethylated	5	0.666667	0.764706	0.8	0.722222	0.333333	0.368421	LRP3	ENSG00000130881.14	Gene body
chr19	33184902	33185031	MCI	5mCG	Excitatory neuron	Hypomethylated	5	0.5	0.588235	0.2	0.170732	0.515152	0.555556	LRP3	ENSG00000130881.14	Gene body
chr19	33184902	33185073	MCI	5mCG	Excitatory neuron	Hypomethylated	6	0.456522	0.5	0.208333	0.2	0.5	0.545455	LRP3	ENSG00000130881.14	Gene body
chr19	33214745	33215830	AD	5mCG	Astrocyte	Hypomethylated	21	0.150943	0.189189	0.485714	0.433333	0.557047	0.518987	SLC7A10	ENSG00000130876.11	Gene body
chr19	33379076	33379417	AD	5mCG	Astrocyte	Hypomethylated	7	0.318841	0.047619	0.525	0.565217	0.666667	0.565217	CEBPG	ENSG00000153879.9	Gene body
chr19	33561387	33561544	MCI	5mCG	Microglia	Hypomethylated	5	0.863636	0.766667	0.411765	0.36	0.857143	0.636364
chr19	33632405	33632728	NCI	5mCG	Microglia	Hypomethylated	5	0.753247	0.808511	0.651163	0.805556	0.28125	0.444444	CHST8	ENSG00000124302.13	Gene body
chr19	33800810	33801318	NCI	5mCG	Microglia	Hypomethylated	11	0.744444	0.62963	0.564356	0.681818	0.324324	0.333333	KCTD15	ENSG00000153885.15	Gene body
chr19	33800810	33801645	NCI	5mCG	Microglia	Hypomethylated	14	0.763636	0.652778	0.606557	0.6	0.391304	0.294118	KCTD15	ENSG00000153885.15	Gene body
chr19	33828139	33828600	NCI	5mCG	Microglia	Hypomethylated	12	0.790323	0.747748	0.752941	0.727273	0.512195	0.111111
chr19	34594274	34594469	NCI	5mCG	Oligodendrocyte	Hypermethylated	5	0.327869	0.25	0.216216	0.38	0.617021	0.666667	SCGB2B2	ENSG00000205209.8	Gene candidate promoter + gene body
chr19	35008952	35009168	MCI	5hmCG	Microglia	Hypermethylated	7	0.030303	0.146341	0.372093	0.484848	0.0740741	0.0689655	GRAMD1A	ENSG00000089351.15	Gene candidate promoter + gene body
chr19	35034306	35034433	NCI	5hmCG	Excitatory neuron	Hypermethylated	5	0.230769	0.264706	0.0588235	0.145455	0.633333	0.533333	SCN1B	ENSG00000105711.14	Gene body
chr19	35036877	35036915	AD	5mCG	Excitatory neuron	Hypermethylated	5	0.72973	0.714286	0.333333	0.260417	0.25	0.404762	SCN1B	ENSG00000105711.14	Gene candidate promoter + gene body
chr19	35306506	35306778	AD	5hmCG	Oligodendrocyte	Hypomethylated	5	0.0625	0.133333	0.563218	0.514019	0.53125	0.526316	MAG	ENSG00000105695.15	Gene body
chr19	35306506	35306986	AD	5hmCG	Oligodendrocyte	Hypomethylated	7	0.153846	0.159091	0.563025	0.503546	0.5	0.48	MAG	ENSG00000105695.15	Gene body
chr19	35747763	35747920	AD	5hmCG	Microglia	Hypermethylated	5	0.473684	0.333333	0.0689655	0	0.107143	0.0666667	ENSG00000188223	ENSG00000188223.9	Gene body
chr19	35747763	35747920	AD	5hmCG	Microglia	Hypermethylated	5	0.473684	0.333333	0.0689655	0	0.107143	0.0666667	ENSG00000267439	ENSG00000267439.1	Gene candidate promoter + gene body
chr19	35747763	35747920	AD	5hmCG	Microglia	Hypermethylated	5	0.473684	0.333333	0.0689655	0	0.107143	0.0666667	LIN37	ENSG00000267796.8	Gene candidate promoter
chr19	35747763	35747920	AD	5mCG	Microglia	Hypomethylated	5	0.526316	0.533333	0.896552	1	0.821429	0.933333	ENSG00000188223	ENSG00000188223.9	Gene body
chr19	35747763	35747920	AD	5mCG	Microglia	Hypomethylated	5	0.526316	0.533333	0.896552	1	0.821429	0.933333	ENSG00000267439	ENSG00000267439.1	Gene candidate promoter + gene body
chr19	35747763	35747920	AD	5mCG	Microglia	Hypomethylated	5	0.526316	0.533333	0.896552	1	0.821429	0.933333	LIN37	ENSG00000267796.8	Gene candidate promoter
chr19	36022069	36022171	NCI	5mCG	Excitatory neuron	Hypomethylated	8	0.410959	0.533333	0.660377	0.558442	0.147059	0.106383	CLIP3	ENSG00000105270.15	Gene body
chr19	36022069	36022171	NCI	5mCG	Excitatory neuron	Hypomethylated	8	0.410959	0.533333	0.660377	0.558442	0.147059	0.106383	ENSG00000267698	ENSG00000267698.2	Gene body
chr19	36022114	36022176	NCI	5mCG	Excitatory neuron	Hypomethylated	6	0.392857	0.558824	0.710526	0.571429	0.0833333	0.121212	CLIP3	ENSG00000105270.15	Gene body
chr19	36022114	36022176	NCI	5mCG	Excitatory neuron	Hypomethylated	6	0.392857	0.558824	0.710526	0.571429	0.0833333	0.121212	ENSG00000267698	ENSG00000267698.2	Gene body
chr19	36026957	36027018	NCI	5hmCG	Excitatory neuron	Hypomethylated	6	0.433333	0.535714	0.37931	0.5	0.075	0.142857	CLIP3	ENSG00000105270.15	Gene candidate promoter + gene body
chr19	36026957	36027018	NCI	5hmCG	Excitatory neuron	Hypomethylated	6	0.433333	0.535714	0.37931	0.5	0.075	0.142857	ENSG00000267698	ENSG00000267698.2	Gene body
chr19	36026976	36027035	NCI	5hmCG	Excitatory neuron	Hypomethylated	6	0.396552	0.52	0.37931	0.5	0.05	0.171429	CLIP3	ENSG00000105270.15	Gene candidate promoter + gene body
chr19	36026976	36027035	NCI	5hmCG	Excitatory neuron	Hypomethylated	6	0.396552	0.52	0.37931	0.5	0.05	0.171429	ENSG00000267698	ENSG00000267698.2	Gene body
chr19	36121672	36121705	AD	5mCG	Excitatory neuron	Hypomethylated	6	0.190476	0.25	0.782609	0.458333	0.64	0.551724	TBCB	ENSG00000105254.12	Gene candidate promoter + gene body
chr19	36121676	36121705	AD	5hmCG	Excitatory neuron	Hypermethylated	5	0.588235	0.736842	0	0.245902	0.190476	0.346154	TBCB	ENSG00000105254.12	Gene candidate promoter + gene body
chr19	36121676	36121722	AD	5hmCG	Excitatory neuron	Hypermethylated	6	0.571429	0.75	0.0833333	0.271429	0.230769	0.322581	TBCB	ENSG00000105254.12	Gene candidate promoter + gene body
chr19	36281000	36281136	AD	5mCG	Excitatory neuron	Hypomethylated	12	0.483516	0.5	0.721519	0.736842	0.791667	0.746479	ENSG00000267053	ENSG00000267053.9	Gene body
chr19	36281000	36281136	AD	5mCG	Excitatory neuron	Hypomethylated	12	0.483516	0.5	0.721519	0.736842	0.791667	0.746479	LINC00665	ENSG00000232677.11	Gene body
chr19	36426605	36426659	NCI	5hmCG	Oligodendrocyte	Hypermethylated	5	0.0888889	0.04	0.0961538	0.0714286	0.363636	0.5
chr19	36426642	36426786	NCI	5hmCG	Oligodendrocyte	Hypermethylated	5	0.136364	0.08	0.115385	0.116279	0.380952	0.545455
chr19	36825674	36826279	AD	5mCG	Excitatory neuron	Hypermethylated	5	0.85	0.882353	0.62963	0.592593	0.5625	0.590909	ZNF790	ENSG00000197863.9	Gene body
chr19	36825674	36826279	AD	5mCG	Excitatory neuron	Hypermethylated	5	0.85	0.882353	0.62963	0.592593	0.5625	0.590909	ZNF790-AS1	ENSG00000267254.8	Gene body
chr19	37340772	37341530	NCI	5mCG	Astrocyte	Hypermethylated	16	0.318182	0.24	0.344262	0.256098	0.571429	0.555556	ZNF875	ENSG00000181666.19	Gene body
chr19	37538517	37538598	AD	5mCG	Microglia	Hypermethylated	5	0.842105	0.882353	0.6	0.466667	0.555556	0.6	ZNF793	ENSG00000188227.14	Gene body
chr19	37949852	37950055	AD	5hmCG	Oligodendrocyte	Hypermethylated	7	0.547619	0.541667	0.3	0.258427	0.290323	0.282051	SIPA1L3	ENSG00000105738.11	Gene body
chr19	38082291	38082354	MCI	5hmCG	Oligodendrocyte	Hypomethylated	5	0.403226	0.458333	0.0689655	0.146341	0.484848	0.388889	SIPA1L3	ENSG00000105738.11	Gene body
chr19	38208984	38209114	NCI	5hmCG	Excitatory neuron	Hypermethylated	6	0.317073	0.375	0.441176	0.388889	0.657895	0.652174
chr19	38247691	38248179	AD	5hmCG	Astrocyte	Hypermethylated	9	0.522727	0.487805	0.27907	0.255814	0.275862	0.285714	SPINT2	ENSG00000167642.13	Gene body
chr19	38257490	38257818	NCI	5mCG	Oligodendrocyte	Hypermethylated	7	0.6	0.555556	0.375	0.507937	0.814815	0.818182	PPP1R14A	ENSG00000167641.11	Gene candidate promoter
chr19	38257490	38257818	NCI	5mCG	Oligodendrocyte	Hypermethylated	7	0.6	0.555556	0.375	0.507937	0.814815	0.818182	SPINT2	ENSG00000167642.13	Gene body
chr19	38429992	38430255	NCI	5hmCG	Oligodendrocyte	Hypermethylated	6	0.0196078	0.0740741	0.0882353	0.151163	0.4	0.55
chr19	38430136	38430255	NCI	5hmCG	Oligodendrocyte	Hypermethylated	5	0.0232558	0	0.103448	0.15493	0.423077	0.588235
chr19	38460714	38460857	NCI	5mCG	Oligodendrocyte	Hypomethylated	6	0.846154	0.848485	0.907407	0.852273	0.5	0.621622	RYR1	ENSG00000196218.14	Gene body
chr19	38723983	38724023	MCI	5hmCG	Oligodendrocyte	Hypermethylated	5	0.333333	0.318182	0.722222	0.615385	0.307692	0.304348	ACTN4	ENSG00000130402.14	Gene body
chr19	38846645	38846727	AD	5hmCG	OPC	Hypomethylated	5	0.0909091	0	0.333333	0.47619	0.526316	0.470588	ENSG00000269688	ENSG00000269688.1	Gene candidate promoter
chr19	38846645	38846727	AD	5hmCG	OPC	Hypomethylated	5	0.0909091	0	0.333333	0.47619	0.526316	0.470588	HNRNPL	ENSG00000104824.18	Gene body
chr19	39023000	39023185	NCI	5mCG	Microglia	Hypomethylated	5	0.846154	0.789474	0.916667	0.863636	0.5	0.555556	FBXO27	ENSG00000161243.10	Gene body
chr19	39023214	39023644	NCI	5hmCG	Microglia	Hypermethylated	6	0.0967742	0.166667	0.121212	0.197531	0.76	0.625	FBXO27	ENSG00000161243.10	Gene body
chr19	39023214	39023644	NCI	5mCG	Microglia	Hypomethylated	6	0.887097	0.666667	0.727273	0.777778	0.2	0.375	FBXO27	ENSG00000161243.10	Gene body
chr19	39169697	39169745	NCI	5mCG	Oligodendrocyte	Hypomethylated	5	0.790323	0.816327	0.904762	0.821429	0.529412	0.5	PAK4	ENSG00000130669.17	Gene body
chr19	39429312	39429501	MCI	5mCG	OPC	Hypermethylated	6	0.423077	0.166667	0.625	0.76	0.222222	0.34375
chr19	39443581	39443774	AD	5mCG	OPC	Hypermethylated	6	0.85	0.769231	0.558824	0.5	0.545455	0.428571	SUPT5H	ENSG00000196235.14	Gene body
chr19	39916873	39917126	MCI	5mCG	Microglia	Hypermethylated	5	0	0.129032	0.390244	0.423077	0.1	0.133333	FCGBP	ENSG00000275395.7	Gene body
chr19	40214450	40214618	NCI	5mCG	Excitatory neuron	Hypermethylated	5	0.137931	0.25	0.26087	0	0.565217	0.5	MAP3K10	ENSG00000130758.8	Gene body
chr19	40215088	40215159	AD	5mCG	Excitatory neuron	Hypermethylated	7	0.541667	0.454545	0.03125	0.225	0.157895	0.173913	MAP3K10	ENSG00000130758.8	Gene body
chr19	40267166	40267463	AD	5hmCG	OPC	Hypermethylated	8	0.645161	0.644444	0.428571	0.358974	0.329412	0.352941	AKT2	ENSG00000105221.18	Gene candidate promoter + gene body
chr19	40294113	40294309	AD	5hmCG	Oligodendrocyte	Hypomethylated	6	0.263158	0.323529	0.533333	0.6	0.565217	0.545455
chr19	40341193	40341288	NCI	5mCG	Oligodendrocyte	Hypomethylated	6	0.795918	0.723404	0.710526	0.719298	0.481481	0.454545	C19orf47	ENSG00000160392.14	Gene body
chr19	40341193	40341288	NCI	5mCG	Oligodendrocyte	Hypomethylated	6	0.795918	0.723404	0.710526	0.719298	0.481481	0.454545	Y_RNA	ENSG00000206925.1	Gene candidate promoter
chr19	40352196	40352346	MCI	5hmCG	Oligodendrocyte	Hypermethylated	5	0.180328	0.241379	0.64	0.465517	0.125	0.0666667	PLD3	ENSG00000105223.21	Gene candidate promoter + gene body
chr19	40503884	40503917	NCI	5hmCG	Excitatory neuron	Hypermethylated	5	0.1875	0.285714	0.2	0.375	0.684211	0.65	SPTBN4	ENSG00000160460.17	Gene body
chr19	40503979	40504140	AD	5mCG	Excitatory neuron	Hypermethylated	9	0.555556	0.76087	0.317073	0.173913	0.272727	0.333333	SPTBN4	ENSG00000160460.17	Gene body
chr19	40511200	40511493	NCI	5mCG	Microglia	Hypomethylated	7	0.844262	0.76087	0.76699	0.766667	0.5	0.425	SPTBN4	ENSG00000160460.17	Gene candidate promoter + gene body
chr19	40652498	40652928	MCI	5mCG	Microglia	Hypermethylated	11	0.348837	0.380952	0.80597	0.713043	0.328358	0.483871
chr19	40721383	40721669	NCI	5hmCG	Oligodendrocyte	Hypermethylated	11	0.277778	0.266667	0.28125	0.192308	0.511111	0.510638	COQ8B	ENSG00000123815.13	Gene body
chr19	40721383	40721669	NCI	5hmCG	Oligodendrocyte	Hypermethylated	11	0.277778	0.266667	0.28125	0.192308	0.511111	0.510638	ITPKC	ENSG00000086544.4	Gene body
chr19	40721383	40721669	NCI	5mCG	Oligodendrocyte	Hypomethylated	11	0.7	0.68	0.697917	0.769231	0.466667	0.468085	COQ8B	ENSG00000123815.13	Gene body
chr19	40721383	40721669	NCI	5mCG	Oligodendrocyte	Hypomethylated	11	0.7	0.68	0.697917	0.769231	0.466667	0.468085	ITPKC	ENSG00000086544.4	Gene body
chr19	41197567	41197656	NCI	5mCG	Oligodendrocyte	Hypomethylated	5	0.823529	0.764706	0.923077	0.780952	0.526316	0.441176	CYP2S1	ENSG00000167600.14	Gene body
chr19	41975338	41975647	AD	5hmCG	Inhibitory neuron	Hypermethylated	5	0.551724	0.538462	0	0.0625	0.139535	0.333333	ATP1A3	ENSG00000105409.19	Gene body
chr19	41975338	41975647	AD	5hmCG	Inhibitory neuron	Hypermethylated	5	0.551724	0.538462	0	0.0625	0.139535	0.333333	ENSG00000285505	ENSG00000285505.1	Gene body
chr19	41978591	41978618	NCI	5hmCG	Excitatory neuron	Hypomethylated	5	0.69697	0.722222	0.8125	0.904762	0.413793	0.36	ATP1A3	ENSG00000105409.19	Gene body
chr19	41978591	41978618	NCI	5hmCG	Excitatory neuron	Hypomethylated	5	0.69697	0.722222	0.8125	0.904762	0.413793	0.36	ENSG00000285505	ENSG00000285505.1	Gene body
chr19	42233018	42233276	NCI	5mCG	Excitatory neuron	Hypermethylated	5	0.425	0.4	0.4	0.366667	0.684211	0.666667	ENSG00000288671	ENSG00000288671.1	Gene candidate promoter
chr19	42233018	42233276	NCI	5mCG	Excitatory neuron	Hypermethylated	5	0.425	0.4	0.4	0.366667	0.684211	0.666667	GSK3A	ENSG00000105723.13	Gene candidate promoter + gene body
chr19	42258748	42258857	AD	5mCG	Microglia	Hypermethylated	7	0.666667	0.628571	0.111111	0.356164	0.126984	0.030303
chr19	42258748	42258913	AD	5mCG	Microglia	Hypermethylated	10	0.623188	0.583333	0.142857	0.31	0.126437	0.0416667
chr19	42258824	42258913	AD	5mCG	Microglia	Hypermethylated	7	0.591837	0.575758	0.151515	0.279412	0.129032	0.0571429
chr19	42259205	42259365	MCI	5mCG	Microglia	Hypomethylated	5	0.823529	0.885714	0.46875	0.564103	0.871795	0.8
chr19	42932335	42932597	NCI	5mCG	Microglia	Hypermethylated	6	0.491228	0.659091	0.517241	0.456522	0.875	0.875	PSG7	ENSG00000221878.13	Gene body
chr19	43206938	43207087	NCI	5mCG	Microglia	Hypomethylated	8	0.923077	0.923077	0.947368	0.961538	0.675	0.722222	PSG4	ENSG00000243137.8	Gene candidate promoter + gene body
chr19	44616128	44616565	MCI	5mCG	Microglia	Hypermethylated	7	0.542857	0.653846	0.96	0.931034	0.5625	0.625	CEACAM22P	ENSG00000290603.1	Gene body
chr19	44616128	44616565	MCI	5mCG	Microglia	Hypermethylated	7	0.542857	0.653846	0.96	0.931034	0.5625	0.625	IGSF23	ENSG00000216588.9	Gene body
chr19	44616128	44616569	MCI	5mCG	Microglia	Hypermethylated	8	0.525	0.642857	0.964912	0.939394	0.583333	0.647887	CEACAM22P	ENSG00000290603.1	Gene body
chr19	44616128	44616569	MCI	5mCG	Microglia	Hypermethylated	8	0.525	0.642857	0.964912	0.939394	0.583333	0.647887	IGSF23	ENSG00000216588.9	Gene body
chr19	44770260	44770429	NCI	5mCG	Oligodendrocyte	Hypomethylated	9	0.753846	0.745098	0.701754	0.689655	0.425	0.294118
chr19	44770260	44770444	NCI	5hmCG	Oligodendrocyte	Hypermethylated	11	0.192308	0.186441	0.228571	0.260664	0.530612	0.55
chr19	44770260	44770444	NCI	5mCG	Oligodendrocyte	Hypomethylated	11	0.75641	0.745763	0.671429	0.682464	0.428571	0.266667
chr19	44770305	44770435	NCI	5hmCG	Oligodendrocyte	Hypermethylated	6	0.219512	0.117647	0.15	0.2	0.653846	0.5625
chr19	44811233	44811309	NCI	5mCG	Oligodendrocyte	Hypomethylated	5	0.761905	0.702128	1	0.794118	0.433333	0.466667	BCAM	ENSG00000187244.12	Gene body
chr19	44855150	44855285	NCI	5hmCG	Oligodendrocyte	Hypermethylated	8	0.242424	0.188406	0.25	0.260274	0.53125	0.541667	NECTIN2	ENSG00000130202.10	Gene body
chr19	45064818	45064868	NCI	5hmCG	Oligodendrocyte	Hypermethylated	5	0.277778	0.257143	0.392857	0.385714	0.62069	0.608696	CLASRP	ENSG00000104859.15	Gene body
chr19	45088383	45088980	NCI	5mCG	Microglia	Hypomethylated	7	0.826087	0.652174	0.804878	0.676471	0.333333	0.444444	GEMIN7	ENSG00000142252.11	Gene body
chr19	45088383	45088980	NCI	5mCG	Microglia	Hypomethylated	7	0.826087	0.652174	0.804878	0.676471	0.333333	0.444444	GEMIN7-AS1	ENSG00000267348.3	Gene body
chr19	45088383	45088980	NCI	5mCG	Microglia	Hypomethylated	7	0.826087	0.652174	0.804878	0.676471	0.333333	0.444444	MARK4	ENSG00000007047.16	Gene body
chr19	45127240	45127563	NCI	5hmCG	Excitatory neuron	Hypomethylated	5	0.948718	0.5	0.5	0.811321	0.227273	0.235294	EIF5AP3	ENSG00000267346.1	Gene candidate promoter
chr19	45127240	45127563	NCI	5hmCG	Excitatory neuron	Hypomethylated	5	0.948718	0.5	0.5	0.811321	0.227273	0.235294	MARK4	ENSG00000007047.16	Gene body
chr19	45127240	45127563	NCI	5hmCG	Excitatory neuron	Hypomethylated	5	0.948718	0.5	0.5	0.811321	0.227273	0.235294	PPP1R37	ENSG00000104866.11	Gene body
chr19	45136748	45138029	NCI	5hmCG	Microglia	Hypermethylated	30	0.1875	0.232227	0.201923	0.240437	0.480447	0.440678	ENSG00000267044	ENSG00000267044.1	Gene candidate promoter + gene body
chr19	45136748	45138029	NCI	5hmCG	Microglia	Hypermethylated	30	0.1875	0.232227	0.201923	0.240437	0.480447	0.440678	MARK4	ENSG00000007047.16	Gene body
chr19	45136748	45138029	NCI	5hmCG	Microglia	Hypermethylated	30	0.1875	0.232227	0.201923	0.240437	0.480447	0.440678	PPP1R37	ENSG00000104866.11	Gene candidate promoter + gene body
chr19	45171422	45171815	NCI	5mCG	Oligodendrocyte	Hypomethylated	5	0.5	0.571429	0.409091	0.564516	0.0526316	0.0526316	MARK4	ENSG00000007047.16	Gene body
chr19	45171422	45171815	NCI	5mCG	Oligodendrocyte	Hypomethylated	5	0.5	0.571429	0.409091	0.564516	0.0526316	0.0526316	TRAPPC6A	ENSG00000007255.10	Gene body
chr19	45200337	45200471	MCI	5mCG	OPC	Hypomethylated	6	0.62069	0.777778	0.277778	0.277778	0.555556	0.653846	BLOC1S3	ENSG00000189114.8	Gene body
chr19	45200337	45200471	MCI	5mCG	OPC	Hypomethylated	6	0.62069	0.777778	0.277778	0.277778	0.555556	0.653846	MARK4	ENSG00000007047.16	Gene body
chr19	45310923	45310981	NCI	5mCG	Oligodendrocyte	Hypomethylated	5	0.561404	0.458333	0.526316	0.510204	0.111111	0.2	CKM	ENSG00000104879.5	Gene body
chr19	45731376	45731465	MCI	5mCG	Oligodendrocyte	Hypermethylated	5	0.380952	0.416667	0.666667	0.666667	0.315789	0.25	FBXO46	ENSG00000177051.6	Gene candidate promoter
chr19	46104355	46104773	AD	5mCG	Microglia	Hypermethylated	5	0.925	1	0.674419	0.704918	0.711111	0.52381	ENSG00000267922	ENSG00000267922.1	Gene body
chr19	46301645	46301816	AD	5mCG	Microglia	Hypermethylated	9	0.754717	0.82	0.549296	0.452381	0.44186	0.454545	HIF3A	ENSG00000124440.16	Gene body
chr19	46334813	46335110	MCI	5mCG	Microglia	Hypermethylated	5	0.545455	0.47619	0.833333	0.772727	0.533333	0.475	ENSG00000269124	ENSG00000269124.1	Gene body
chr19	46334813	46335110	MCI	5mCG	Microglia	Hypermethylated	5	0.545455	0.47619	0.833333	0.772727	0.533333	0.475	HIF3A	ENSG00000124440.16	Gene body
chr19	46404587	46404677	MCI	5mCG	Oligodendrocyte	Hypermethylated	5	0.567568	0.578947	0.84	0.827586	0.59375	0.277778	ENSG00000269151	ENSG00000269151.4	Gene candidate promoter
chr19	46435892	46436189	AD	5mCG	Microglia	Hypermethylated	5	1	0.942308	0.692308	0.473684	0.657143	0.709677
chr19	46463508	46463863	NCI	5mCG	Excitatory neuron	Hypermethylated	8	0.197183	0.241379	0.424242	0.296296	0.678571	0.648649
chr19	46721894	46722088	MCI	5hmCG	Excitatory neuron	Hypomethylated	8	0.566038	0.510638	0.222222	0.258621	0.527778	0.74359	STRN4	ENSG00000090372.15	Gene candidate promoter + gene body
chr19	46722003	46722145	MCI	5hmCG	Excitatory neuron	Hypomethylated	9	0.467742	0.446429	0.171429	0.19403	0.536585	0.622222	STRN4	ENSG00000090372.15	Gene candidate promoter + gene body
chr19	46881900	46882586	AD	5hmCG	Oligodendrocyte	Hypomethylated	8	0.357143	0.344828	0.625	0.608333	0.628571	0.731707	ARHGAP35	ENSG00000160007.20	Gene body
chr19	46971132	46971189	NCI	5hmCG	Excitatory neuron	Hypermethylated	5	0.375	0.266667	0.173913	0.341463	0.606061	0.612903	ARHGAP35	ENSG00000160007.20	Gene body
chr19	47330838	47330995	NCI	5mCG	Oligodendrocyte	Hypomethylated	8	0.520833	0.567568	0.740741	0.609023	0.270833	0.191489	C5AR2	ENSG00000134830.6	Gene candidate promoter
chr19	47330908	47330987	NCI	5mCG	Oligodendrocyte	Hypomethylated	5	0.561404	0.574468	0.818182	0.682353	0.333333	0.2	C5AR2	ENSG00000134830.6	Gene candidate promoter
chr19	47402043	47402440	MCI	5mCG	Microglia	Hypermethylated	8	0.612903	0.5	0.857143	0.827586	0.6	0.419355
chr19	47679691	47679847	NCI	5mCG	Excitatory neuron	Hypomethylated	5	0.489796	0.5	0.475	0.628571	0.21875	0.25	BICRA	ENSG00000063169.12	Gene body
chr19	47679691	47679847	NCI	5mCG	Excitatory neuron	Hypomethylated	5	0.489796	0.5	0.475	0.628571	0.21875	0.25	ENSG00000268746	ENSG00000268746.1	Gene body
chr19	47679966	47680091	NCI	5mCG	Excitatory neuron	Hypomethylated	12	0.586207	0.666667	0.611111	0.521739	0.188235	0.255814	BICRA	ENSG00000063169.12	Gene body
chr19	47679966	47680091	NCI	5mCG	Excitatory neuron	Hypomethylated	12	0.586207	0.666667	0.611111	0.521739	0.188235	0.255814	ENSG00000268746	ENSG00000268746.1	Gene body
chr19	47679978	47680055	NCI	5mCG	Excitatory neuron	Hypomethylated	9	0.651163	0.673913	0.575	0.522388	0.166667	0.25	BICRA	ENSG00000063169.12	Gene body
chr19	47679978	47680055	NCI	5mCG	Excitatory neuron	Hypomethylated	9	0.651163	0.673913	0.575	0.522388	0.166667	0.25	ENSG00000268746	ENSG00000268746.1	Gene body
chr19	47680182	47680216	NCI	5mCG	Excitatory neuron	Hypomethylated	5	0.36	0.5	0.395349	0.44186	0.121212	0.05	BICRA	ENSG00000063169.12	Gene body
chr19	47680182	47680216	NCI	5mCG	Excitatory neuron	Hypomethylated	5	0.36	0.5	0.395349	0.44186	0.121212	0.05	ENSG00000268746	ENSG00000268746.1	Gene body
chr19	47722336	47722524	MCI	5mCG	Microglia	Hypermethylated	7	0.481481	0.410256	0.888889	0.753846	0.5	0.290323	EHD2	ENSG00000024422.12	Gene body
chr19	47722336	47722524	MCI	5mCG	Microglia	Hypermethylated	7	0.481481	0.410256	0.888889	0.753846	0.5	0.290323	ENSG00000268746	ENSG00000268746.1	Gene body
chr19	47773757	47773891	NCI	5mCG	Microglia	Hypomethylated	5	0.727273	0.722222	0.68	0.655172	0.424242	0.384615
chr19	47964887	47965208	NCI	5mCG	Microglia	Hypermethylated	10	0.486486	0.390244	0.466667	0.581395	0.793651	0.866667
chr19	47964972	47965208	NCI	5mCG	Microglia	Hypermethylated	9	0.529412	0.416667	0.475	0.578947	0.803571	0.9
chr19	48060288	48060447	NCI	5mCG	Microglia	Hypomethylated	5	0.688889	0.690909	0.656716	0.78	0.294118	0.387097	PLA2G4C	ENSG00000105499.14	Gene body
chr19	48060288	48060447	NCI	5mCG	Microglia	Hypomethylated	5	0.688889	0.690909	0.656716	0.78	0.294118	0.387097	PLA2G4C-AS1	ENSG00000269420.5	Gene candidate promoter
chr19	48062540	48062733	NCI	5mCG	Microglia	Hypomethylated	5	0.738095	0.734694	0.894737	0.716667	0.25	0.436364	PLA2G4C	ENSG00000105499.14	Gene body
chr19	48062540	48062733	NCI	5mCG	Microglia	Hypomethylated	5	0.738095	0.734694	0.894737	0.716667	0.25	0.436364	PLA2G4C-AS1	ENSG00000269420.5	Gene body
chr19	48421422	48421578	NCI	5hmCG	Oligodendrocyte	Hypermethylated	5	0.131579	0.08	0.151515	0.0952381	0.375	0.352941	GRIN2D	ENSG00000105464.4	Gene body
chr19	48452855	48452895	NCI	5hmCG	Oligodendrocyte	Hypermethylated	7	0.125	0.104167	0.0869565	0.123457	0.371429	0.36	GRWD1	ENSG00000105447.13	Gene body
chr19	48452859	48452895	NCI	5hmCG	Oligodendrocyte	Hypermethylated	6	0.132353	0.0952381	0.102564	0.142857	0.366667	0.391304	GRWD1	ENSG00000105447.13	Gene body
chr19	48471690	48472040	MCI	5hmCG	OPC	Hypermethylated	8	0.133333	0.193548	0.412698	0.409091	0.162162	0.097561	CYTH2	ENSG00000105443.17	Gene candidate promoter + gene body
chr19	48471690	48472040	MCI	5hmCG	OPC	Hypermethylated	8	0.133333	0.193548	0.412698	0.409091	0.162162	0.097561	ENSG00000268465	ENSG00000268465.1	Gene body
chr19	48485053	48485124	MCI	5hmCG	Excitatory neuron	Hypermethylated	6	0.333333	0.0882353	0.555556	0.56	0.212121	0.181818
chr19	48594664	48594816	AD	5mCG	Excitatory neuron	Hypermethylated	5	0.583333	0.6	0.333333	0.210526	0.133333	0.375	ENSG00000287603	ENSG00000287603.1	Gene body
chr19	48594664	48594816	AD	5mCG	Excitatory neuron	Hypermethylated	5	0.583333	0.6	0.333333	0.210526	0.133333	0.375	SULT2B1	ENSG00000088002.12	Gene candidate promoter + gene body
chr19	48631948	48632111	MCI	5mCG	Excitatory neuron	Hypomethylated	6	0.450549	0.571429	0.193548	0.157895	0.416667	0.44	DBP	ENSG00000105516.11	Gene body
chr19	48798608	48798693	AD	5hmCG	Astrocyte	Hypermethylated	7	0.517241	0.583333	0.0833333	0.285714	0.288889	0.3	BCAT2	ENSG00000105552.15	Gene candidate promoter + gene body
chr19	48798608	48798693	NCI	5mCG	Astrocyte	Hypermethylated	7	0.206897	0.25	0.125	0.238095	0.6	0.5	BCAT2	ENSG00000105552.15	Gene candidate promoter + gene body
chr19	48798662	48798725	AD	5hmCG	Astrocyte	Hypermethylated	5	0.6	0.642857	0.0555556	0.266667	0.375	0.362069	BCAT2	ENSG00000105552.15	Gene candidate promoter + gene body
chr19	48803430	48804281	NCI	5hmCG	Oligodendrocyte	Hypermethylated	14	0.22293	0.224359	0.230769	0.251969	0.452381	0.511111	BCAT2	ENSG00000105552.15	Gene body
chr19	48895378	48895399	AD	5mCG	Inhibitory neuron	Hypomethylated	5	0.52	0.411765	0.973684	0.862069	0.722222	0.777778	TULP2	ENSG00000104804.9	Gene body
chr19	49769529	49769636	AD	5hmCG	Excitatory neuron	Hypermethylated	5	0.611111	0.530612	0.268293	0.301887	0.09375	0.166667	AP2A1	ENSG00000196961.13	Gene body
chr19	49796396	49796621	AD	5mCG	Excitatory neuron	Hypomethylated	7	0.282051	0.296296	0.55102	0.590909	0.783784	0.565217	AP2A1	ENSG00000196961.13	Gene body
chr19	49832188	49832409	NCI	5mCG	OPC	Hypomethylated	7	0.773585	0.704545	0.742857	0.692308	0.36	0.458333	MED25	ENSG00000104973.19	Gene candidate promoter + gene body
chr19	49832188	49832409	NCI	5mCG	OPC	Hypomethylated	7	0.773585	0.704545	0.742857	0.692308	0.36	0.458333	MIR6800	ENSG00000284114.1	Gene candidate promoter
chr19	49832256	49832409	NCI	5mCG	OPC	Hypomethylated	6	0.844444	0.72973	0.806452	0.727273	0.333333	0.52381	MED25	ENSG00000104973.19	Gene candidate promoter + gene body
chr19	49832256	49832409	NCI	5mCG	OPC	Hypomethylated	6	0.844444	0.72973	0.806452	0.727273	0.333333	0.52381	MIR6800	ENSG00000284114.1	Gene candidate promoter
chr19	50168204	50168259	MCI	5mCG	Microglia	Hypermethylated	5	0.764706	0.758621	1	0.96875	0.526316	0.745763
chr19	50199566	50200038	AD	5mCG	Microglia	Hypermethylated	5	0.723404	0.807692	0.409091	0.294118	0.388889	0.459459	MYH14	ENSG00000105357.20	Gene body
chr19	50234071	50234323	MCI	5mCG	Microglia	Hypomethylated	9	0.684211	0.666667	0.325581	0.464789	0.681818	0.707317	MYH14	ENSG00000105357.20	Gene body
chr19	50382812	50383041	NCI	5mCG	OPC	Hypomethylated	6	0.4	0.44186	0.428571	0.491228	0.142857	0.130435	NR1H2	ENSG00000131408.15	Gene body
chr19	50382812	50383041	NCI	5mCG	OPC	Hypomethylated	6	0.4	0.44186	0.428571	0.491228	0.142857	0.130435	POLD1	ENSG00000062822.16	Gene candidate promoter
chr19	50382829	50383458	NCI	5mCG	OPC	Hypomethylated	10	0.423077	0.41791	0.451613	0.511905	0.189189	0.129032	NR1H2	ENSG00000131408.15	Gene body
chr19	50382829	50383458	NCI	5mCG	OPC	Hypomethylated	10	0.423077	0.41791	0.451613	0.511905	0.189189	0.129032	POLD1	ENSG00000062822.16	Gene candidate promoter
chr19	50415807	50415885	NCI	5hmCG	Oligodendrocyte	Hypermethylated	5	0.288889	0.0810811	0.117647	0.137931	0.5	0.533333	ENSG00000142539	ENSG00000142539.9	Gene candidate promoter + gene body
chr19	50415807	50415885	NCI	5hmCG	Oligodendrocyte	Hypermethylated	5	0.288889	0.0810811	0.117647	0.137931	0.5	0.533333	POLD1	ENSG00000062822.16	Gene candidate promoter + gene body
chr19	50415807	50415885	NCI	5mCG	Oligodendrocyte	Hypomethylated	5	0.688889	0.891892	0.852941	0.793103	0.45	0.4	ENSG00000142539	ENSG00000142539.9	Gene candidate promoter + gene body
chr19	50415807	50415885	NCI	5mCG	Oligodendrocyte	Hypomethylated	5	0.688889	0.891892	0.852941	0.793103	0.45	0.4	POLD1	ENSG00000062822.16	Gene candidate promoter + gene body
chr19	50517276	50517348	MCI	5mCG	Oligodendrocyte	Hypermethylated	7	0.333333	0.272727	0.614035	0.568627	0.363636	0.266667	LRRC4B	ENSG00000131409.13	Gene body
chr19	50518310	50518363	NCI	5hmCG	Oligodendrocyte	Hypermethylated	10	0.210526	0.333333	0.282353	0.336538	0.633333	0.563636	LRRC4B	ENSG00000131409.13	Gene body
chr19	50518332	50518590	NCI	5mCG	Oligodendrocyte	Hypomethylated	29	0.608333	0.655172	0.593074	0.554517	0.145631	0.335484	LRRC4B	ENSG00000131409.13	Gene body
chr19	50518350	50518584	NCI	5mCG	Oligodendrocyte	Hypomethylated	25	0.601307	0.648649	0.609137	0.57971	0.139785	0.333333	LRRC4B	ENSG00000131409.13	Gene body
chr19	50518477	50518584	NCI	5hmCG	Oligodendrocyte	Hypermethylated	11	0.457364	0.310345	0.353659	0.452991	0.666667	0.737705	LRRC4B	ENSG00000131409.13	Gene body
chr19	50518696	50518726	NCI	5hmCG	Oligodendrocyte	Hypermethylated	5	0.492308	0.407407	0.358974	0.527273	0.736842	0.814815	LRRC4B	ENSG00000131409.13	Gene body
chr19	50518889	50518975	NCI	5hmCG	Oligodendrocyte	Hypermethylated	8	0.211765	0.25	0.234375	0.350649	0.827586	0.625	LRRC4B	ENSG00000131409.13	Gene body
chr19	50518892	50518975	NCI	5mCG	Oligodendrocyte	Hypomethylated	7	0.783784	0.722222	0.660714	0.61194	0.16	0.380952	LRRC4B	ENSG00000131409.13	Gene body
chr19	50709673	50710333	MCI	5hmCG	Microglia	Hypermethylated	18	0.0842105	0.056338	0.363636	0.396552	0.0895522	0.0927152	SHANK1	ENSG00000161681.17	Gene body
chr19	50710174	50710304	MCI	5hmCG	Microglia	Hypermethylated	7	0.0793651	0.0344828	0.5	0.513514	0.115385	0.0793651	SHANK1	ENSG00000161681.17	Gene body
chr19	50970089	50970407	MCI	5mCG	Microglia	Hypermethylated	6	0.591837	0.589286	0.818182	0.8	0.548387	0.44	ENSG00000267879	ENSG00000267879.2	Gene body
chr19	50970089	50970407	MCI	5mCG	Microglia	Hypermethylated	6	0.591837	0.589286	0.818182	0.8	0.548387	0.44	KLK6	ENSG00000167755.15	Gene candidate promoter
chr19	51091746	51091793	MCI	5mCG	Microglia	Hypomethylated	5	0.857143	0.777778	0.388889	0.473684	0.944444	0.791667
chr19	51091746	51091804	MCI	5mCG	Microglia	Hypomethylated	6	0.810345	0.75	0.416667	0.47619	0.954545	0.821429
chr19	51356218	51356917	NCI	5hmCG	Astrocyte	Hypermethylated	13	0.277778	0.232558	0.367089	0.398551	0.6	0.604651	ENSG00000269403	ENSG00000269403.1	Gene body
chr19	51356218	51356917	NCI	5hmCG	Astrocyte	Hypermethylated	13	0.277778	0.232558	0.367089	0.398551	0.6	0.604651	ETFB	ENSG00000105379.10	Gene candidate promoter + gene body
chr19	52371954	52372216	AD	5mCG	Oligodendrocyte	Hypomethylated	5	0.5	0.5	0.933333	0.730769	0.763158	0.789474	ZNF880	ENSG00000221923.9	Gene body
chr19	53764372	53764618	AD	5mCG	Microglia	Hypermethylated	7	0.923077	0.862069	0.587302	0.424242	0.555556	0.428571
chr19	53764490	53764627	AD	5mCG	Microglia	Hypermethylated	6	0.956522	0.892857	0.603774	0.357143	0.571429	0.5
chr19	53787838	53787975	AD	5mCG	Microglia	Hypermethylated	7	0.893617	0.970588	0.416667	0.648148	0.686275	0.611111	ENSG00000269564	ENSG00000269564.2	Gene body
chr19	53787838	53787975	AD	5mCG	Microglia	Hypermethylated	7	0.893617	0.970588	0.416667	0.648148	0.686275	0.611111	ENSG00000269877	ENSG00000269877.3	Gene candidate promoter + gene body
chr19	53787838	53787975	AD	5mCG	Microglia	Hypermethylated	7	0.893617	0.970588	0.416667	0.648148	0.686275	0.611111	MIR371A	ENSG00000199031.1	Gene candidate promoter
chr19	53787838	53787975	AD	5mCG	Microglia	Hypermethylated	7	0.893617	0.970588	0.416667	0.648148	0.686275	0.611111	MIR371B	ENSG00000284568.1	Gene candidate promoter
chr19	53787838	53787975	AD	5mCG	Microglia	Hypermethylated	7	0.893617	0.970588	0.416667	0.648148	0.686275	0.611111	MIR372	ENSG00000199095.1	Gene candidate promoter + gene body
chr19	53787838	53787975	AD	5mCG	Microglia	Hypermethylated	7	0.893617	0.970588	0.416667	0.648148	0.686275	0.611111	MIR373	ENSG00000199143.1	Gene candidate promoter
chr19	53818588	53818659	NCI	5hmCG	Excitatory neuron	Hypermethylated	6	0.5	0.509091	0.185185	0.526316	0.78125	0.735294	NLRP12	ENSG00000142405.23	Gene body
chr19	53992832	53992914	MCI	5mCG	Inhibitory neuron	Hypermethylated	5	0.542373	0.411765	0.787879	0.75	0.368421	0.461538	CACNG6	ENSG00000130433.8	Gene candidate promoter + gene body
chr19	55287087	55287169	AD	5mCG	Excitatory neuron	Hypermethylated	6	0.478261	0.678571	0.222222	0.255319	0.151515	0.263158	BRSK1	ENSG00000160469.17	Gene body
chr19	55347278	55347419	NCI	5mCG	Oligodendrocyte	Hypomethylated	9	0.666667	0.818182	0.707317	0.904762	0.463768	0.345455	KMT5C	ENSG00000133247.14	Gene body
chr19	55347364	55347419	NCI	5mCG	Oligodendrocyte	Hypomethylated	5	0.8	0.807692	0.772727	0.88	0.487179	0.225806	KMT5C	ENSG00000133247.14	Gene body
chr19	55412838	55412895	MCI	5mCG	Microglia	Hypomethylated	6	0.825	0.821429	0.333333	0.615385	0.826087	0.944444
chr19	55414119	55414254	MCI	5hmCG	Microglia	Hypermethylated	5	0.232558	0.26087	0.538462	0.48	0.15	0.25
chr19	55414119	55414276	MCI	5hmCG	Microglia	Hypermethylated	6	0.230769	0.25	0.5	0.451613	0.125	0.25
chr19	55704161	55704231	NCI	5hmCG	Excitatory neuron	Hypomethylated	6	0.5625	0.5	0.517241	0.5	0.290323	0.3	EPN1	ENSG00000063245.15	Gene body
chr19	56170434	56170908	AD	5hmCG	Microglia	Hypermethylated	10	0.377778	0.37037	0.0363636	0.163043	0.0571429	0.105263
chr19	56219077	56219180	AD	5mCG	Microglia	Hypermethylated	6	0.717949	0.738095	0.483333	0.463415	0.489796	0.106383	ENSG00000242411	ENSG00000242411.2	Gene candidate promoter
chr19	56351774	56351946	NCI	5mCG	Oligodendrocyte	Hypermethylated	6	0.5	0.411765	0.454545	0.471074	0.863636	0.71875	ZSCAN5A	ENSG00000131848.10	Gene body
chr19	56351774	56351946	NCI	5mCG	Oligodendrocyte	Hypermethylated	6	0.5	0.411765	0.454545	0.471074	0.863636	0.71875	ZSCAN5A-AS1	ENSG00000267549.6	Gene body
chr19	56351774	56352002	NCI	5mCG	Oligodendrocyte	Hypermethylated	7	0.471014	0.446429	0.461538	0.471429	0.84	0.72973	ZSCAN5A	ENSG00000131848.10	Gene body
chr19	56351774	56352002	NCI	5mCG	Oligodendrocyte	Hypermethylated	7	0.471014	0.446429	0.461538	0.471429	0.84	0.72973	ZSCAN5A-AS1	ENSG00000267549.6	Gene body
chr19	56456939	56457081	NCI	5hmCG	Microglia	Hypermethylated	7	0.185185	0.181818	0.0645161	0.204545	0.411765	0.571429	ZNF667	ENSG00000198046.13	Gene body
chr19	56862325	56862389	MCI	5mCG	Astrocyte	Hypermethylated	5	0.225806	0.296296	0.675	0.68	0.263158	0.333333
chr19	56937512	56937759	NCI	5mCG	Microglia	Hypomethylated	5	0.627451	0.771429	0.706667	0.681159	0.424242	0.378378
chr19	57771968	57772043	AD	5mCG	Oligodendrocyte	Hypomethylated	5	0.384615	0.490196	0.944444	0.717391	0.727273	0.92	ZNF586	ENSG00000083828.16	Gene body
chr19	57785956	57786038	MCI	5mCG	Oligodendrocyte	Hypermethylated	5	0.5625	0.5	0.894737	0.897436	0.6	0.5	ZNF586	ENSG00000083828.16	Gene body
chr19	58011280	58011381	NCI	5mCG	Excitatory neuron	Hypermethylated	6	0.16	0.196429	0.285714	0.2	0.5625	0.571429
chr19	58350375	58350403	MCI	5hmCG	Excitatory neuron	Hypomethylated	5	0.487179	0.608696	0.233333	0.217391	0.434783	0.459459	A1BG	ENSG00000121410.12	Gene body
chr19	58350375	58350403	MCI	5hmCG	Excitatory neuron	Hypomethylated	5	0.487179	0.608696	0.233333	0.217391	0.434783	0.459459	A1BG-AS1	ENSG00000268895.6	Gene body
chr19	58350375	58350403	MCI	5hmCG	Excitatory neuron	Hypomethylated	5	0.487179	0.608696	0.233333	0.217391	0.434783	0.459459	ENSG00000268230	ENSG00000268230.5	Gene body
chr19	58350375	58350403	MCI	5hmCG	Excitatory neuron	Hypomethylated	5	0.487179	0.608696	0.233333	0.217391	0.434783	0.459459	ENSG00000279611	ENSG00000279611.1	Gene candidate promoter
chr19	58370962	58371068	AD	5hmCG	Oligodendrocyte	Hypomethylated	8	0.25	0.225806	0.531915	0.492063	0.606557	0.633333	ZNF837	ENSG00000152475.7	Gene body
chr19	58370962	58371068	AD	5mCG	Oligodendrocyte	Hypermethylated	8	0.733333	0.741935	0.446809	0.444444	0.360656	0.366667	ZNF837	ENSG00000152475.7	Gene body
chr19	58370962	58371101	AD	5hmCG	Oligodendrocyte	Hypomethylated	9	0.246377	0.257143	0.514286	0.486111	0.617647	0.617647	ZNF837	ENSG00000152475.7	Gene body
chr19	58580803	58580998	NCI	5hmCG	Inhibitory neuron	Hypermethylated	7	0.075	0.333333	0.266667	0.363636	0.676471	0.571429	CENPBD2P	ENSG00000293115.1	Gene body
chr19	58580803	58580998	NCI	5hmCG	Inhibitory neuron	Hypermethylated	7	0.075	0.333333	0.266667	0.363636	0.676471	0.571429	ENSG00000286104	ENSG00000286104.1	Gene body
chr19	58580803	58580998	NCI	5mCG	Inhibitory neuron	Hypomethylated	7	0.875	0.577778	0.666667	0.6	0.294118	0.321429	CENPBD2P	ENSG00000293115.1	Gene body
chr19	58580803	58580998	NCI	5mCG	Inhibitory neuron	Hypomethylated	7	0.875	0.577778	0.666667	0.6	0.294118	0.321429	ENSG00000286104	ENSG00000286104.1	Gene body
chr20	268937	269202	MCI	5mCG	Microglia	Hypermethylated	5	0.444444	0.6	0.862069	0.848485	0.64	0.5
chr20	604606	604780	NCI	5mCG	Oligodendrocyte	Hypomethylated	5	0.560976	0.6	0.555556	0.551724	0.12	0.176471	TCF15	ENSG00000125878.7	Gene body
chr20	665438	665956	AD	5mCG	Microglia	Hypermethylated	6	0.5	0.454545	0.195122	0.23913	0.0909091	0.111111	ENSG00000270299	ENSG00000270299.1	Gene body
chr20	665438	665956	AD	5mCG	Microglia	Hypermethylated	6	0.5	0.454545	0.195122	0.23913	0.0909091	0.111111	SCRT2	ENSG00000215397.4	Gene body
chr20	845166	845229	AD	5hmCG	Astrocyte	Hypermethylated	7	0.558824	0.55814	0.25	0.354839	0.345455	0.270833	FAM110A	ENSG00000125898.13	Gene candidate promoter + gene body
chr20	1793707	1794323	NCI	5hmCG	Astrocyte	Hypermethylated	6	0.223881	0.0555556	0.0714286	0.25	0.529412	0.6	ENSG00000286288	ENSG00000286288.2	Gene body
chr20	1899644	1900161	MCI	5hmCG	Oligodendrocyte	Hypermethylated	6	0.333333	0.363636	0.571429	0.627451	0.137931	0.3	SIRPA	ENSG00000198053.12	Gene body
chr20	2565543	2565810	NCI	5mCG	Microglia	Hypomethylated	5	0.767123	0.684211	0.75	0.790698	0.291667	0.454545	TMC2	ENSG00000149488.14	Gene body
chr20	2619034	2619294	NCI	5mCG	Microglia	Hypomethylated	6	0.731707	0.666667	0.826087	0.8	0.454545	0.40625	TMC2	ENSG00000149488.14	Gene body
chr20	2672850	2673149	MCI	5mCG	Microglia	Hypomethylated	9	0.853659	0.903846	0.597222	0.5	0.864407	0.906977
chr20	2696702	2696996	MCI	5hmCG	Microglia	Hypermethylated	8	0.0666667	0.25	0.6	0.541667	0.2	0.258065	EBF4	ENSG00000088881.22	Gene body
chr20	2749416	2749445	NCI	5hmCG	Astrocyte	Hypermethylated	5	0.267857	0.25641	0.2	0.222222	0.631579	0.48	EBF4	ENSG00000088881.22	Gene body
chr20	2815227	2815598	MCI	5mCG	Microglia	Hypermethylated	7	0.547619	0.583333	0.829787	0.84127	0.609756	0.619048	C20orf141	ENSG00000258713.3	Gene candidate promoter + gene body
chr20	2815227	2815598	MCI	5mCG	Microglia	Hypermethylated	7	0.547619	0.583333	0.829787	0.84127	0.609756	0.619048	ENSG00000241690	ENSG00000241690.3	Gene candidate promoter + gene body
chr20	2815227	2815598	MCI	5mCG	Microglia	Hypermethylated	7	0.547619	0.583333	0.829787	0.84127	0.609756	0.619048	TMEM239	ENSG00000198326.10	Gene candidate promoter
chr20	3181696	3182050	MCI	5mCG	Excitatory neuron	Hypomethylated	6	0.733333	0.69697	0.428571	0.392857	0.75	0.722222
chr20	3183156	3183324	AD	5mCG	Excitatory neuron	Hypermethylated	5	0.8	0.8	0.44	0.545455	0.291667	0.6
chr20	3877520	3877734	AD	5hmCG	Oligodendrocyte	Hypomethylated	7	0.12	0.09375	0.348837	0.382979	0.424242	0.47619
chr20	3934787	3935007	MCI	5hmCG	Microglia	Hypomethylated	5	0.481481	0.333333	0.047619	0.05	0.407407	0.277778	RNF24	ENSG00000101236.17	Gene body
chr20	3934787	3935007	MCI	5mCG	Microglia	Hypermethylated	5	0.444444	0.666667	0.952381	0.95	0.592593	0.611111	RNF24	ENSG00000101236.17	Gene body
chr20	3934787	3935161	MCI	5hmCG	Microglia	Hypomethylated	7	0.487179	0.354167	0.111111	0.0357143	0.358974	0.354839	RNF24	ENSG00000101236.17	Gene body
chr20	4325627	4326425	MCI	5mCG	Oligodendrocyte	Hypermethylated	11	0.233831	0.258824	0.479167	0.475	0.253521	0.0689655
chr20	5174298	5174551	AD	5hmCG	Microglia	Hypomethylated	8	0.0666667	0.0810811	0.375	0.358974	0.355556	0.290323	CDS2	ENSG00000101290.14	Gene body
chr20	6081496	6082023	NCI	5mCG	Microglia	Hypomethylated	5	0.857143	0.833333	0.846154	0.8	0.551724	0.590909	FERMT1	ENSG00000101311.17	Gene body
chr20	6082860	6082951	MCI	5hmCG	Microglia	Hypermethylated	5	0.0681818	0.210526	0.608696	0.551724	0.184211	0.25	FERMT1	ENSG00000101311.17	Gene body
chr20	6082901	6083073	MCI	5mCG	Microglia	Hypomethylated	5	0.863636	0.777778	0.347826	0.322581	0.74359	0.666667	FERMT1	ENSG00000101311.17	Gene body
chr20	6082948	6083452	MCI	5mCG	Microglia	Hypomethylated	5	0.822222	0.894737	0.4	0.387097	0.651163	0.62069	FERMT1	ENSG00000101311.17	Gene body
chr20	6134933	6135292	NCI	5mCG	Microglia	Hypermethylated	7	0.595745	0.545455	0.596154	0.333333	0.818182	0.837209
chr20	6705869	6706301	MCI	5mCG	Microglia	Hypomethylated	5	0.882353	0.84375	0.56	0.484848	0.782609	0.777778
chr20	8065224	8065815	MCI	5mCG	Microglia	Hypomethylated	6	0.65	0.789474	0.363636	0.368421	0.666667	0.575758
chr20	8213920	8214212	MCI	5mCG	Excitatory neuron	Hypermethylated	5	0.325581	0.291667	0.8	0.6	0.25	0.333333	PLCB1	ENSG00000182621.19	Gene body
chr20	9092504	9093202	MCI	5mCG	Microglia	Hypermethylated	6	0.387755	0.357143	0.818182	0.625	0.269231	0.380952	PLCB4	ENSG00000101333.19	Gene body
chr20	9128121	9128581	MCI	5mCG	Microglia	Hypomethylated	6	0.776316	0.692308	0.304348	0.484848	0.695652	0.69697	PLCB4	ENSG00000101333.19	Gene body
chr20	9128121	9128677	MCI	5mCG	Microglia	Hypomethylated	7	0.75	0.733333	0.333333	0.447368	0.654545	0.657895	PLCB4	ENSG00000101333.19	Gene body
chr20	10201846	10202305	MCI	5mCG	Microglia	Hypomethylated	6	0.6875	0.766667	0.4	0.478261	0.7	0.71875	SNAP25	ENSG00000132639.15	Gene body
chr20	10201846	10202305	MCI	5mCG	Microglia	Hypomethylated	6	0.6875	0.766667	0.4	0.478261	0.7	0.71875	SNAP25-AS1	ENSG00000227906.10	Gene body
chr20	10233412	10233747	MCI	5hmCG	Excitatory neuron	Hypermethylated	5	0.266667	0.0666667	0.647059	0.470588	0.266667	0.208333	SNAP25	ENSG00000132639.15	Gene body
chr20	10233412	10233747	MCI	5hmCG	Excitatory neuron	Hypermethylated	5	0.266667	0.0666667	0.647059	0.470588	0.266667	0.208333	SNAP25-AS1	ENSG00000227906.10	Gene body
chr20	12265936	12266502	MCI	5mCG	Microglia	Hypomethylated	7	0.818182	0.757576	0.516129	0.538462	0.820513	0.787879	ENSG00000235292	ENSG00000235292.2	Gene body
chr20	14070613	14071323	NCI	5mCG	Microglia	Hypomethylated	7	0.741935	0.8125	0.717391	0.791667	0.37931	0.485714	MACROD2	ENSG00000172264.19	Gene body
chr20	14892436	14892867	AD	5mCG	Microglia	Hypermethylated	5	0.75	0.774194	0.5	0.448276	0.463415	0.333333	MACROD2	ENSG00000172264.19	Gene body
chr20	14892436	14892867	AD	5mCG	Microglia	Hypermethylated	5	0.75	0.774194	0.5	0.448276	0.463415	0.333333	MACROD2-AS1	ENSG00000235914.2	Gene body
chr20	15060913	15063220	MCI	5hmCG	Microglia	Hypomethylated	20	0.248447	0.251572	0.0220588	0.015625	0.277778	0.228814	MACROD2	ENSG00000172264.19	Gene body
chr20	15688639	15688982	AD	5mCG	Microglia	Hypermethylated	6	0.878788	0.870968	0.608696	0.666667	0.653846	0.571429	MACROD2	ENSG00000172264.19	Gene body
chr20	16672794	16672989	NCI	5mCG	Microglia	Hypomethylated	5	0.9	0.666667	0.55	0.625	0.227273	0.333333
chr20	17338218	17339175	MCI	5mCG	Microglia	Hypermethylated	10	0.558824	0.606557	0.825	0.878788	0.594937	0.512821	PCSK2	ENSG00000125851.10	Gene body
chr20	17550485	17550724	MCI	5mCG	Microglia	Hypomethylated	5	0.708333	0.823529	0.277778	0.5	0.756757	0.85	BFSP1	ENSG00000125864.14	Gene body
chr20	17657828	17658106	NCI	5mCG	Oligodendrocyte	Hypomethylated	6	0.517857	0.547619	0.568182	0.55	0.25	0.24	RRBP1	ENSG00000125844.17	Gene body
chr20	17895524	17896133	MCI	5mCG	Inhibitory neuron	Hypomethylated	24	0.61435	0.616279	0.368421	0.383886	0.771429	0.615385
chr20	17895662	17895788	MCI	5hmCG	Inhibitory neuron	Hypermethylated	5	0.255319	0.368421	0.6	0.622222	0.272727	0.16129
chr20	17957165	17957303	AD	5hmCG	Astrocyte	Hypermethylated	5	0.862069	0.8	0.0952381	0.526316	0.526316	0.2	OVOL2	ENSG00000125850.11	Gene body
chr20	17957165	17957303	AD	5hmCG	Astrocyte	Hypermethylated	5	0.862069	0.8	0.0952381	0.526316	0.526316	0.2	SNX5	ENSG00000089006.17	Gene candidate promoter + gene body
chr20	19005065	19005231	NCI	5mCG	Microglia	Hypomethylated	5	0.565217	0.577778	0.585366	0.666667	0.275862	0.345455	ENSG00000274863	ENSG00000274863.1	Gene body
chr20	19049604	19049777	AD	5mCG	Microglia	Hypomethylated	5	0.461538	0.473684	0.933333	0.777778	0.771429	0.947368	ENSG00000274863	ENSG00000274863.1	Gene body
chr20	19049632	19049828	AD	5mCG	Microglia	Hypomethylated	5	0.444444	0.526316	1	0.771429	0.787879	0.9375	ENSG00000274863	ENSG00000274863.1	Gene body
chr20	19522549	19522709	NCI	5hmCG	Microglia	Hypermethylated	6	0.0769231	0.0322581	0.113636	0.109375	0.446809	0.52381	SLC24A3	ENSG00000185052.13	Gene body
chr20	19522549	19522717	NCI	5hmCG	Microglia	Hypermethylated	7	0.0666667	0.0263158	0.117647	0.133333	0.433962	0.48	SLC24A3	ENSG00000185052.13	Gene body
chr20	19644147	19644237	NCI	5mCG	Oligodendrocyte	Hypomethylated	5	0.909091	0.75	0.733333	0.742424	0.529412	0.428571	SLC24A3	ENSG00000185052.13	Gene body
chr20	19963671	19964306	AD	5hmCG	Oligodendrocyte	Hypomethylated	6	0.1875	0.190476	0.418182	0.642857	0.5	0.472222	RIN2	ENSG00000132669.14	Gene body
chr20	19963671	19964306	AD	5mCG	Oligodendrocyte	Hypermethylated	6	0.775	0.761905	0.527273	0.285714	0.333333	0.444444	RIN2	ENSG00000132669.14	Gene body
chr20	20267647	20267711	NCI	5hmCG	Microglia	Hypermethylated	7	0.0786517	0.0491803	0.111111	0	0.371429	0.321429	CFAP61	ENSG00000089101.19	Gene body
chr20	20267647	20267711	NCI	5hmCG	Microglia	Hypermethylated	7	0.0786517	0.0491803	0.111111	0	0.371429	0.321429	CFAP61-AS1	ENSG00000243810.1	Gene candidate promoter + gene body
chr20	20317848	20318087	MCI	5mCG	Microglia	Hypermethylated	5	0.411765	0.4	0.736842	0.888889	0.470588	0.411765	CFAP61	ENSG00000089101.19	Gene body
chr20	20681016	20681177	NCI	5mCG	Astrocyte	Hypomethylated	5	0.5	0.65625	0.5	0.541667	0.2	0.210526	RALGAPA2	ENSG00000188559.16	Gene body
chr20	20843027	20843204	NCI	5mCG	Microglia	Hypermethylated	6	0.54386	0.5	0.259259	0.545455	0.837838	0.785714
chr20	21465323	21465751	MCI	5mCG	Microglia	Hypomethylated	5	0.72973	0.638889	0.416667	0.411765	0.619048	0.703704
chr20	23607389	23608244	MCI	5mCG	Astrocyte	Hypomethylated	18	0.465969	0.427273	0.226667	0.152672	0.466346	0.440945	CST9	ENSG00000173335.5	Gene candidate promoter
chr20	24452591	24452830	MCI	5mCG	Microglia	Hypomethylated	5	0.790698	0.806452	0.40625	0.473684	0.684211	0.869565
chr20	24456657	24457136	MCI	5mCG	Microglia	Hypomethylated	7	0.545455	0.465116	0.176471	0.157895	0.431373	0.472222
chr20	24501406	24501560	NCI	5mCG	Microglia	Hypermethylated	5	0.3125	0.4	0.366667	0.266667	0.692308	0.7	ENSG00000228539	ENSG00000228539.1	Gene body
chr20	24501406	24501560	NCI	5mCG	Microglia	Hypermethylated	5	0.3125	0.4	0.366667	0.266667	0.692308	0.7	SYNDIG1	ENSG00000101463.6	Gene body
chr20	24646585	24646690	NCI	5mCG	Oligodendrocyte	Hypermethylated	5	0.451613	0.407407	0.25	0.313433	0.72	0.75	SYNDIG1	ENSG00000101463.6	Gene body
chr20	24798943	24799670	MCI	5mCG	Microglia	Hypermethylated	12	0.529412	0.640625	0.866667	0.848837	0.6125	0.647887
chr20	24874675	24874888	MCI	5hmCG	Microglia	Hypermethylated	5	0.02	0.0545455	0.45	0.368421	0.025641	0.142857
chr20	24874675	24875421	MCI	5mCG	Microglia	Hypomethylated	12	0.758621	0.760331	0.411765	0.45	0.792793	0.714286
chr20	24979271	24979379	AD	5mCG	Excitatory neuron	Hypermethylated	5	0.4375	0.666667	0.105263	0.0666667	0.125	0	APMAP	ENSG00000101474.12	Gene body
chr20	25149551	25149700	MCI	5hmCG	Inhibitory neuron	Hypomethylated	5	0.382353	0.625	0.12	0.176471	0.6	0.388889	ENSG00000230725	ENSG00000230725.6	Gene candidate promoter
chr20	25286132	25286481	AD	5hmCG	Astrocyte	Hypomethylated	9	0.114286	0.235294	0.439394	0.6	0.631579	0.529412	ENSG00000276952	ENSG00000276952.1	Gene candidate promoter
chr20	25286132	25286481	AD	5hmCG	Astrocyte	Hypomethylated	9	0.114286	0.235294	0.439394	0.6	0.631579	0.529412	PYGB	ENSG00000100994.12	Gene body
chr20	25578660	25578779	MCI	5mCG	Astrocyte	Hypermethylated	6	0.282609	0.484848	0.695652	0.707317	0.264706	0.382353	NINL	ENSG00000101004.16	Gene body
chr20	26324198	26324541	NCI	5mCG	Microglia	Hypermethylated	5	0.5	0.628571	0.53125	0.588235	0.894737	0.875
chr20	29873197	29873703	NCI	5mCG	OPC	Hypermethylated	6	0.363636	0.35	0.339623	0.321429	0.659091	0.59375	RNA5SP532	ENSG00000283433.1	Gene candidate promoter
chr20	30286036	30286287	NCI	5hmCG	Microglia	Hypermethylated	11	0.155738	0.148515	0.20155	0.154472	0.463415	0.540984	LINC01597	ENSG00000205611.5	Gene body
chr20	30286036	30286323	NCI	5hmCG	Microglia	Hypermethylated	13	0.153846	0.184874	0.20915	0.206897	0.457447	0.558824	LINC01597	ENSG00000205611.5	Gene body
chr20	31548772	31549195	NCI	5mCG	Oligodendrocyte	Hypomethylated	6	0.592593	0.76	0.714286	0.6	0.37037	0.361111	HM13	ENSG00000101294.19	Gene candidate promoter + gene body
chr20	31573778	31573811	MCI	5hmCG	Excitatory neuron	Hypermethylated	5	0.236364	0.0869565	0.6	0.583333	0.222222	0	HM13	ENSG00000101294.19	Gene body
chr20	31573778	31573811	MCI	5hmCG	Excitatory neuron	Hypermethylated	5	0.236364	0.0869565	0.6	0.583333	0.222222	0	HM13-AS1	ENSG00000230613.1	Gene candidate promoter
chr20	32163684	32163772	MCI	5hmCG	Excitatory neuron	Hypermethylated	5	0.166667	0.25	0.466667	0.521739	0.257143	0.217391	TM9SF4	ENSG00000101337.16	Gene body
chr20	32195936	32196251	NCI	5mCG	Excitatory neuron	Hypomethylated	5	0.521739	0.514286	0.692308	0.789474	0.310345	0.266667	PLAGL2	ENSG00000126003.7	Gene body
chr20	32254518	32255173	MCI	5mCG	Oligodendrocyte	Hypermethylated	8	0.474576	0.490566	0.7	0.753846	0.419355	0.32
chr20	32530488	32530527	AD	5hmCG	Microglia	Hypermethylated	5	0.421053	0.9375	0.0740741	0.0666667	0.166667	0.0526316	NOL4L	ENSG00000197183.15	Gene body
chr20	32530488	32530527	AD	5mCG	Microglia	Hypomethylated	5	0.526316	0.0625	0.925926	0.933333	0.833333	0.947368	NOL4L	ENSG00000197183.15	Gene body
chr20	32530488	32530643	AD	5mCG	Microglia	Hypomethylated	6	0.521739	0.1	0.848485	0.888889	0.772727	0.956522	NOL4L	ENSG00000197183.15	Gene body
chr20	32542437	32542672	MCI	5hmCG	Inhibitory neuron	Hypermethylated	5	0.204082	0.181818	0.526316	0.428571	0.2	0.166667	NOL4L	ENSG00000197183.15	Gene body
chr20	32831208	32831649	AD	5hmCG	Astrocyte	Hypomethylated	8	0.295082	0.310345	0.547619	0.52	0.538462	0.547619	MAPRE1	ENSG00000101367.9	Gene body
chr20	32833722	32834064	MCI	5hmCG	Astrocyte	Hypermethylated	5	0.135135	0.0588235	0.441176	0.458333	0.206897	0.207547	MAPRE1	ENSG00000101367.9	Gene body
chr20	32911523	32911584	NCI	5mCG	Microglia	Hypomethylated	5	0.516129	0.6	0.473684	0.510638	0.0952381	0.25	EFCAB8	ENSG00000215529.13	Gene body
chr20	33310291	33310876	MCI	5mCG	Microglia	Hypomethylated	7	0.71875	0.64	0.205882	0.394737	0.655172	0.627907
chr20	33688905	33689505	MCI	5mCG	Oligodendrocyte	Hypomethylated	5	0.552632	0.62069	0.307692	0.343284	0.666667	0.583333
chr20	33872679	33872740	AD	5mCG	Excitatory neuron	Hypermethylated	5	0.655172	0.652174	0.263158	0.268657	0.283019	0.258065
chr20	33872679	33872951	AD	5mCG	Excitatory neuron	Hypermethylated	17	0.642857	0.593023	0.269841	0.27234	0.378698	0.348624
chr20	33886742	33887141	MCI	5mCG	Microglia	Hypomethylated	7	0.891304	0.8	0.352941	0.557692	0.958333	0.875
chr20	34605017	34605125	AD	5hmCG	Oligodendrocyte	Hypomethylated	5	0.314286	0.315789	0.666667	0.560976	0.678571	0.6	PIGU	ENSG00000101464.11	Gene body
chr20	34991741	34991999	AD	5hmCG	Oligodendrocyte	Hypomethylated	8	0.271429	0.169811	0.533333	0.48855	0.522727	0.527778	MIR499B	ENSG00000283441.1	Gene candidate promoter
chr20	34991741	34991999	AD	5hmCG	Oligodendrocyte	Hypomethylated	8	0.271429	0.169811	0.533333	0.48855	0.522727	0.527778	MYH7B	ENSG00000078814.19	Gene body
chr20	34998489	34998606	NCI	5mCG	Excitatory neuron	Hypermethylated	7	0.313725	0.259259	0.194444	0.188679	0.561404	0.517241	MYH7B	ENSG00000078814.19	Gene body
chr20	35010981	35011031	AD	5hmCG	Oligodendrocyte	Hypomethylated	5	0.3	0.238095	0.785714	0.540541	0.5	0.555556	TRPC4AP	ENSG00000100991.12	Gene body
chr20	35325517	35325681	AD	5mCG	Excitatory neuron	Hypermethylated	5	0.681818	0.615385	0.4	0.358974	0.333333	0.388889	UQCC1	ENSG00000101019.22	Gene body
chr20	35978406	35978501	NCI	5mCG	Microglia	Hypomethylated	5	0.869565	0.875	1	0.916667	0.611111	0.3125	CNBD2	ENSG00000149646.12	Gene body
chr20	36202493	36202683	NCI	5hmCG	Excitatory neuron	Hypomethylated	6	0.545455	0.55	0.5	0.630435	0.264706	0.111111	EPB41L1	ENSG00000088367.23	Gene body
chr20	36804822	36805002	NCI	5hmCG	Oligodendrocyte	Hypomethylated	6	0.466667	0.454545	0.44186	0.434211	0.166667	0.1	SOGA1	ENSG00000149639.15	Gene body
chr20	37160894	37161019	AD	5mCG	Microglia	Hypomethylated	7	0.513514	0.545455	0.756757	0.815789	0.767442	0.827586	MROH8	ENSG00000101353.16	Gene body
chr20	37160939	37161019	AD	5hmCG	Microglia	Hypermethylated	5	0.4	0.3125	0.04	0.0740741	0.0322581	0.0952381	MROH8	ENSG00000101353.16	Gene body
chr20	37316344	37316529	AD	5mCG	Astrocyte	Hypermethylated	5	0.684211	0.675	0.391304	0.361111	0.388889	0.4	MANBAL	ENSG00000101363.13	Gene body
chr20	37384314	37384330	MCI	5mCG	Inhibitory neuron	Hypomethylated	5	0.580645	0.702128	0.227273	0.37037	0.65	0.805556	SRC	ENSG00000197122.13	Gene candidate promoter + gene body
chr20	37637159	37637213	NCI	5mCG	Oligodendrocyte	Hypomethylated	5	0.636364	0.933333	0.611111	0.756098	0.388889	0.0666667
chr20	37878593	37879039	MCI	5hmCG	Microglia	Hypermethylated	6	0.145455	0.252874	0.611111	0.461538	0.159091	0.027027
chr20	38214914	38215004	AD	5mCG	Microglia	Hypomethylated	5	0.409091	0.375	0.717949	0.666667	0.764706	0.684211	KIAA1755	ENSG00000149633.12	Gene body
chr20	38215453	38215714	AD	5mCG	Microglia	Hypomethylated	12	0.586957	0.431373	0.87013	0.877551	0.888889	0.847826	KIAA1755	ENSG00000149633.12	Gene body
chr20	38215531	38215714	AD	5mCG	Microglia	Hypomethylated	9	0.5	0.421053	0.830508	0.823529	0.894737	0.864865	KIAA1755	ENSG00000149633.12	Gene body
chr20	38257984	38258089	MCI	5hmCG	Oligodendrocyte	Hypermethylated	5	0.415385	0.431373	0.655172	0.730337	0.16129	0.313433	KIAA1755	ENSG00000149633.12	Gene body
chr20	38422179	38422695	AD	5mCG	Excitatory neuron	Hypermethylated	9	0.58	0.5	0.151515	0.193548	0.276596	0.296875	SNHG17	ENSG00000196756.15	Gene candidate promoter + gene body
chr20	38422179	38422695	AD	5mCG	Excitatory neuron	Hypermethylated	9	0.58	0.5	0.151515	0.193548	0.276596	0.296875	SNORA71	ENSG00000277034.1	Gene candidate promoter
chr20	38591294	38591438	MCI	5mCG	Microglia	Hypomethylated	5	0.702703	0.870968	0.444444	0.347826	0.684211	0.76	ENSG00000289012	ENSG00000289012.1	Gene body
chr20	38871719	38872161	NCI	5mCG	Oligodendrocyte	Hypermethylated	5	0.241935	0.262295	0.2	0.169811	0.518519	0.5	PPP1R16B	ENSG00000101445.10	Gene body
chr20	38871719	38872161	NCI	5mCG	Oligodendrocyte	Hypermethylated	5	0.241935	0.262295	0.2	0.169811	0.518519	0.5	RN7SL116P	ENSG00000240474.3	Gene candidate promoter
chr20	39120607	39120796	MCI	5mCG	Microglia	Hypomethylated	5	0.82	0.833333	0.36	0.411765	0.714286	0.8
chr20	41173733	41174307	NCI	5mCG	Astrocyte	Hypermethylated	14	0.126904	0.142857	0.0625	0.180328	0.396552	0.410256	PLCG1	ENSG00000124181.15	Gene candidate promoter + gene body
chr20	41361999	41362151	NCI	5hmCG	Oligodendrocyte	Hypomethylated	10	0.45082	0.461538	0.492958	0.504274	0.234043	0.25	EMILIN3	ENSG00000183798.5	Gene body
chr20	42044432	42044993	NCI	5mCG	Microglia	Hypomethylated	5	0.702128	0.705882	0.684211	0.8	0.464286	0.466667	ENSG00000225458	ENSG00000225458.1	Gene body
chr20	42102428	42102594	NCI	5hmCG	Microglia	Hypermethylated	5	0.0882353	0.0357143	0	0.130435	0.333333	0.366667	PTPRT	ENSG00000196090.14	Gene body
chr20	42576730	42577436	NCI	5mCG	Oligodendrocyte	Hypomethylated	6	0.617021	0.774194	0.807692	0.862069	0.333333	0.277778	PTPRT	ENSG00000196090.14	Gene body
chr20	42836486	42836825	MCI	5mCG	Microglia	Hypomethylated	7	0.648148	0.660377	0.379747	0.3125	0.628571	0.586957	PTPRT	ENSG00000196090.14	Gene body
chr20	43541927	43542196	NCI	5hmCG	Microglia	Hypermethylated	9	0.204082	0.0425532	0.178082	0.157895	0.479167	0.555556	ENSG00000277611	ENSG00000277611.1	Gene body
chr20	43541927	43542196	NCI	5hmCG	Microglia	Hypermethylated	9	0.204082	0.0425532	0.178082	0.157895	0.479167	0.555556	L3MBTL1	ENSG00000185513.18	Gene body
chr20	43557338	43557805	MCI	5mCG	Microglia	Hypermethylated	8	0.5	0.512821	0.866667	0.851852	0.610169	0.566667	ENSG00000277611	ENSG00000277611.1	Gene body
chr20	43557338	43557805	MCI	5mCG	Microglia	Hypermethylated	8	0.5	0.512821	0.866667	0.851852	0.610169	0.566667	SGK2	ENSG00000101049.18	Gene candidate promoter
chr20	43731119	43731266	MCI	5mCG	Microglia	Hypomethylated	9	0.883929	0.863636	0.382353	0.418605	0.914286	0.807229
chr20	43813513	43813682	AD	5mCG	Microglia	Hypermethylated	6	0.925926	0.888889	0.517241	0.571429	0.6	0.5
chr20	44010742	44010983	NCI	5mCG	Microglia	Hypomethylated	5	0.671233	0.785714	0.952381	0.65625	0.241379	0.413793	TOX2	ENSG00000124191.18	Gene body
chr20	44010918	44011015	NCI	5mCG	Microglia	Hypomethylated	5	0.689189	0.727273	0.954545	0.787879	0.285714	0.37037	TOX2	ENSG00000124191.18	Gene body
chr20	44578498	44579000	MCI	5hmCG	Microglia	Hypomethylated	7	0.233333	0.238095	0	0	0.230769	0.238095	PKIG	ENSG00000168734.14	Gene body
chr20	45377538	45377797	MCI	5hmCG	Oligodendrocyte	Hypermethylated	7	0.493151	0.529412	0.733333	0.735849	0.333333	0.477273	SYS1-DBNDD2	ENSG00000254806.5	Gene body
chr20	45377538	45377797	MCI	5hmCG	Oligodendrocyte	Hypermethylated	7	0.493151	0.529412	0.733333	0.735849	0.333333	0.477273	TP53TG5	ENSG00000124251.11	Gene body
chr20	45395485	45395656	MCI	5hmCG	Excitatory neuron	Hypermethylated	5	0.0666667	0.387097	0.727273	0.727273	0.1	0.37037	SYS1-DBNDD2	ENSG00000254806.5	Gene body
chr20	45395485	45395656	MCI	5hmCG	Excitatory neuron	Hypermethylated	5	0.0666667	0.387097	0.727273	0.727273	0.1	0.37037	TP53TG5	ENSG00000124251.11	Gene body
chr20	45435548	45435812	AD	5hmCG	Oligodendrocyte	Hypomethylated	5	0.208333	0.358974	0.566667	0.613636	0.695652	0.68	ENSG00000277022	ENSG00000277022.1	Gene body
chr20	45435548	45435812	AD	5hmCG	Oligodendrocyte	Hypomethylated	5	0.208333	0.358974	0.566667	0.613636	0.695652	0.68	PIGT	ENSG00000124155.19	Gene body
chr20	45435548	45435812	AD	5mCG	Oligodendrocyte	Hypermethylated	5	0.708333	0.551282	0.266667	0.340909	0.282609	0.28	ENSG00000277022	ENSG00000277022.1	Gene body
chr20	45435548	45435812	AD	5mCG	Oligodendrocyte	Hypermethylated	5	0.708333	0.551282	0.266667	0.340909	0.282609	0.28	PIGT	ENSG00000124155.19	Gene body
chr20	45829136	45829297	MCI	5mCG	Microglia	Hypermethylated	5	0.535714	0.375	0.8	0.896552	0.535714	0.439024	TNNC2	ENSG00000101470.10	Gene body
chr20	46128007	46128379	AD	5mCG	OPC	Hypomethylated	5	0.44	0.363636	0.888889	0.708333	0.652174	0.8	CD40	ENSG00000101017.15	Gene body
chr20	46212447	46213027	AD	5mCG	Excitatory neuron	Hypermethylated	5	0.518519	0.538462	0.315789	0.0232558	0.147059	0.228571	CDH22	ENSG00000149654.11	Gene body
chr20	46219544	46219717	MCI	5mCG	Microglia	Hypomethylated	5	0.677419	0.644444	0.35	0.416667	0.657143	0.689655	CDH22	ENSG00000149654.11	Gene body
chr20	46463633	46464321	NCI	5mCG	Microglia	Hypermethylated	7	0.521739	0.558824	0.394737	0.48	0.828571	0.857143	ENSG00000283757	ENSG00000283757.1	Gene body
chr20	46463633	46464321	NCI	5mCG	Microglia	Hypermethylated	7	0.521739	0.558824	0.394737	0.48	0.828571	0.857143	ENSG00000293255	ENSG00000293255.1	Gene body
chr20	46463633	46464321	NCI	5mCG	Microglia	Hypermethylated	7	0.521739	0.558824	0.394737	0.48	0.828571	0.857143	MKRN7P	ENSG00000225849.3	Gene body
chr20	46718199	46718411	NCI	5hmCG	Microglia	Hypomethylated	5	0.380952	0.351351	0.320755	0.439024	0.0666667	0.115385	SLC2A10	ENSG00000197496.6	Gene body
chr20	46795762	46796032	NCI	5mCG	Microglia	Hypomethylated	5	0.754098	0.8	0.830189	0.869565	0.548387	0.548387
chr20	46963893	46964193	AD	5mCG	Microglia	Hypomethylated	6	0.236842	0.3	0.64557	0.666667	0.551724	0.617647	EYA2	ENSG00000064655.19	Gene body
chr20	47062430	47063392	AD	5mCG	Microglia	Hypomethylated	19	0.350877	0.313043	0.579365	0.57554	0.588235	0.627119	EYA2	ENSG00000064655.19	Gene body
chr20	47062518	47062689	AD	5mCG	Microglia	Hypomethylated	6	0.28169	0.230769	0.625	0.644444	0.529412	0.541667	EYA2	ENSG00000064655.19	Gene body
chr20	47329364	47329507	AD	5mCG	Excitatory neuron	Hypermethylated	5	0.5	0.4375	0.225806	0.162791	0.228571	0.142857	ZMYND8	ENSG00000101040.20	Gene body
chr20	47697626	47697808	NCI	5mCG	Excitatory neuron	Hypermethylated	5	0.25	0.129032	0	0.25	0.48	0.478261	SULF2	ENSG00000196562.16	Gene body
chr20	47756113	47756258	MCI	5mCG	Microglia	Hypomethylated	5	0.882353	0.703704	0.481481	0.5	0.76087	0.866667	SULF2	ENSG00000196562.16	Gene body
chr20	47901871	47902153	NCI	5mCG	Microglia	Hypomethylated	8	0.591837	0.615385	0.634146	0.666667	0.375	0.390244
chr20	47902066	47902153	NCI	5mCG	Microglia	Hypomethylated	5	0.688525	0.647059	0.607143	0.679245	0.375	0.333333
chr20	48124467	48124664	NCI	5mCG	Oligodendrocyte	Hypomethylated	5	0.795918	0.684211	0.8	0.590909	0.35	0.333333	ENSG00000287107	ENSG00000287107.1	Gene body
chr20	48322341	48322505	NCI	5mCG	Microglia	Hypomethylated	7	0.77027	0.882353	0.869565	0.650794	0.380952	0.444444
chr20	48322370	48322554	NCI	5mCG	Microglia	Hypomethylated	9	0.739583	0.795455	0.876404	0.670588	0.333333	0.421053
chr20	48393488	48394146	NCI	5mCG	Microglia	Hypomethylated	15	0.649485	0.638298	0.710145	0.76	0.430769	0.422535
chr20	48617638	48617910	MCI	5hmCG	Microglia	Hypermethylated	5	0.2	0.146341	0.4	0.428571	0.105263	0.105263
chr20	48679678	48679712	MCI	5mCG	Astrocyte	Hypomethylated	5	0.384615	0.347826	0.0833333	0.115385	0.545455	0.6	PREX1	ENSG00000124126.14	Gene body
chr20	48729327	48729738	MCI	5hmCG	Inhibitory neuron	Hypermethylated	6	0.210526	0.204545	0.736842	0.606061	0.153846	0.272727	PREX1	ENSG00000124126.14	Gene body
chr20	48765491	48765795	NCI	5hmCG	Oligodendrocyte	Hypomethylated	6	0.551724	0.622222	0.511111	0.690909	0.28	0.3	PREX1	ENSG00000124126.14	Gene body
chr20	48768504	48768611	MCI	5hmCG	Excitatory neuron	Hypermethylated	8	0.444444	0.466667	0.827586	0.7625	0.4	0.526316	PREX1	ENSG00000124126.14	Gene body
chr20	48977661	48977975	AD	5mCG	Excitatory neuron	Hypermethylated	5	0.705882	0.72	0.35	0.3125	0.411765	0.266667	ARFGEF2	ENSG00000124198.10	Gene body
chr20	48977661	48978054	AD	5mCG	Excitatory neuron	Hypermethylated	6	0.684211	0.677419	0.391304	0.315789	0.395349	0.263158	ARFGEF2	ENSG00000124198.10	Gene body
chr20	49247056	49247109	MCI	5mCG	Microglia	Hypomethylated	5	0.71875	0.7	0.266667	0.45	0.862069	0.65	ZNFX1	ENSG00000124201.15	Gene body
chr20	49354404	49354659	NCI	5mCG	Microglia	Hypomethylated	5	0.580645	0.458333	0.647059	0.470588	0.25	0.0869565	ENSG00000290421	ENSG00000290421.1	Gene body
chr20	49354404	49354659	NCI	5mCG	Microglia	Hypomethylated	5	0.580645	0.458333	0.647059	0.470588	0.25	0.0869565	KCNB1	ENSG00000158445.10	Gene body
chr20	49395478	49395654	AD	5hmCG	Excitatory neuron	Hypermethylated	6	0.458333	0.386364	0.047619	0.130435	0.173913	0.16	ENSG00000290421	ENSG00000290421.1	Gene body
chr20	49395478	49395654	AD	5hmCG	Excitatory neuron	Hypermethylated	6	0.458333	0.386364	0.047619	0.130435	0.173913	0.16	KCNB1	ENSG00000158445.10	Gene body
chr20	49395480	49395736	AD	5hmCG	Excitatory neuron	Hypermethylated	7	0.396825	0.37931	0.115385	0.175439	0.107143	0.16129	ENSG00000290421	ENSG00000290421.1	Gene body
chr20	49395480	49395736	AD	5hmCG	Excitatory neuron	Hypermethylated	7	0.396825	0.37931	0.115385	0.175439	0.107143	0.16129	KCNB1	ENSG00000158445.10	Gene body
chr20	49532703	49533080	NCI	5mCG	Microglia	Hypermethylated	7	0.517241	0.45	0.555556	0.3	0.756098	0.82	PTGIS	ENSG00000124212.6	Gene body
chr20	49534875	49535254	MCI	5mCG	Microglia	Hypermethylated	5	0.136364	0.0769231	0.382353	0.545455	0.16	0.0967742	PTGIS	ENSG00000124212.6	Gene body
chr20	49561368	49561907	MCI	5mCG	Microglia	Hypermethylated	6	0.307692	0.3125	0.62069	0.585366	0.333333	0.294118	PTGIS	ENSG00000124212.6	Gene body
chr20	49597078	49597465	NCI	5mCG	Microglia	Hypomethylated	10	0.686391	0.675926	0.75	0.689655	0.458824	0.404255
chr20	49604212	49604459	MCI	5mCG	Microglia	Hypermethylated	6	0.534884	0.56	0.825	0.777778	0.509804	0.419355
chr20	49623939	49624078	AD	5mCG	Microglia	Hypomethylated	7	0.448276	0.477273	0.857143	0.78125	0.868421	0.833333
chr20	49782142	49782534	NCI	5mCG	Microglia	Hypomethylated	5	0.632653	0.535714	0.823529	0.613636	0.3	0.333333
chr20	49904169	49904563	AD	5mCG	Excitatory neuron	Hypermethylated	7	0.578947	0.637931	0.217391	0.372549	0.355932	0.351351	SPATA2	ENSG00000158480.11	Gene body
chr20	49981361	49981535	AD	5mCG	Oligodendrocyte	Hypomethylated	6	0.136364	0.121212	0.448276	0.355263	0.454545	0.45	SNAI1	ENSG00000124216.4	Gene candidate promoter
chr20	49981361	49981560	AD	5mCG	Oligodendrocyte	Hypomethylated	8	0.137931	0.142857	0.435897	0.375	0.37037	0.428571	SNAI1	ENSG00000124216.4	Gene candidate promoter
chr20	50028534	50028663	MCI	5hmCG	Oligodendrocyte	Hypermethylated	6	0.292683	0.288136	0.507937	0.594203	0.214286	0.25
chr20	50028908	50029008	NCI	5hmCG	Oligodendrocyte	Hypomethylated	6	0.358974	0.421053	0.350877	0.358209	0.106383	0.103448
chr20	50028908	50029008	NCI	5mCG	Oligodendrocyte	Hypermethylated	6	0.641026	0.5	0.578947	0.61194	0.87234	0.896552
chr20	50099875	50100353	MCI	5hmCG	Oligodendrocyte	Hypomethylated	10	0.388889	0.449275	0.186441	0.157895	0.5	0.514286	PEDS1-UBE2V1	ENSG00000124208.16	Gene body
chr20	50099875	50100353	MCI	5hmCG	Oligodendrocyte	Hypomethylated	10	0.388889	0.449275	0.186441	0.157895	0.5	0.514286	UBE2V1	ENSG00000244687.13	Gene body
chr20	50321349	50321530	NCI	5hmCG	Astrocyte	Hypomethylated	5	0.5	0.619048	0.444444	0.431818	0.157895	0.192308	LINC01271	ENSG00000233077.2	Gene candidate promoter + gene body
chr20	50588801	50588862	AD	5hmCG	Excitatory neuron	Hypomethylated	6	0.25	0.217391	0.6	0.58427	0.507937	0.472222	RIPOR3	ENSG00000042062.13	Gene body
chr20	50631711	50632093	NCI	5mCG	Microglia	Hypomethylated	5	0.704545	0.653846	0.9	0.62963	0.404762	0.428571	RIPOR3	ENSG00000042062.13	Gene body
chr20	50652551	50652767	NCI	5hmCG	Microglia	Hypomethylated	7	0.40625	0.378378	0.410256	0.508475	0.168539	0.0625	RIPOR3	ENSG00000042062.13	Gene body
chr20	50652551	50652767	NCI	5hmCG	Microglia	Hypomethylated	7	0.40625	0.378378	0.410256	0.508475	0.168539	0.0625	RIPOR3-AS1	ENSG00000234693.1	Gene candidate promoter + gene body
chr20	51249990	51250242	AD	5mCG	Microglia	Hypomethylated	5	0.666667	0.619048	0.875	0.909091	0.906977	0.894737
chr20	51690246	51690368	AD	5mCG	Microglia	Hypermethylated	8	0.810811	1	0.558824	0.588235	0.545455	0.541667	ATP9A	ENSG00000054793.14	Gene body
chr20	51826220	51826531	NCI	5hmCG	Microglia	Hypermethylated	6	0.166667	0.129032	0.0980392	0.243243	0.448276	0.5
chr20	51838418	51838457	NCI	5hmCG	Microglia	Hypermethylated	5	0.0487805	0.0384615	0.030303	0	0.25	0.347826	LINC01429	ENSG00000227964.1	Gene body
chr20	51919029	51919324	AD	5hmCG	Microglia	Hypermethylated	6	0.37037	0.391304	0.097561	0.0666667	0.105263	0.0555556
chr20	51943211	51943463	NCI	5mCG	Microglia	Hypomethylated	5	0.73913	0.788462	0.941176	0.764706	0.5	0.457143
chr20	52044886	52045096	AD	5mCG	Microglia	Hypomethylated	10	0.275591	0.314815	0.674157	0.714286	0.528302	0.517857
chr20	52044908	52044951	AD	5hmCG	Microglia	Hypermethylated	5	0.548387	0.56	0.238095	0.285714	0.16	0.148148
chr20	52275985	52276348	MCI	5mCG	Microglia	Hypomethylated	6	0.630435	0.72973	0.354167	0.333333	0.666667	0.703704	LINC01524	ENSG00000234948.2	Gene body
chr20	52603105	52603206	MCI	5mCG	Microglia	Hypomethylated	6	0.850746	0.928571	0.585366	0.634146	0.847458	0.891892	LINC01524	ENSG00000234948.2	Gene body
chr20	53512205	53512428	MCI	5mCG	Microglia	Hypomethylated	7	0.819672	0.866667	0.52381	0.511111	0.779661	0.809524
chr20	53512271	53512414	MCI	5mCG	Microglia	Hypomethylated	5	0.840909	0.90625	0.533333	0.53125	0.815789	0.933333
chr20	53512271	53512428	MCI	5hmCG	Microglia	Hypermethylated	6	0.0588235	0.0512821	0.333333	0.333333	0.102041	0.0555556
chr20	53570135	53570400	NCI	5hmCG	Astrocyte	Hypermethylated	6	0.4	0.344828	0.272727	0.413793	0.7	0.826087	ENSG00000197670	ENSG00000197670.6	Gene body
chr20	53570135	53570400	NCI	5hmCG	Astrocyte	Hypermethylated	6	0.4	0.344828	0.272727	0.413793	0.7	0.826087	ZNF217	ENSG00000171940.14	Gene body
chr20	53570135	53570458	NCI	5hmCG	Astrocyte	Hypermethylated	8	0.382353	0.4	0.3	0.488372	0.703704	0.785714	ENSG00000197670	ENSG00000197670.6	Gene body
chr20	53570135	53570458	NCI	5hmCG	Astrocyte	Hypermethylated	8	0.382353	0.4	0.3	0.488372	0.703704	0.785714	ZNF217	ENSG00000171940.14	Gene body
chr20	53766951	53767279	MCI	5mCG	Oligodendrocyte	Hypermethylated	8	0.690476	0.487179	0.948718	0.893939	0.628571	0.538462
chr20	53942696	53943247	MCI	5mCG	Oligodendrocyte	Hypomethylated	5	0.560976	0.536585	0.263158	0.264151	0.473684	0.545455	BCAS1	ENSG00000064787.14	Gene body
chr20	53947602	53947813	NCI	5hmCG	Oligodendrocyte	Hypomethylated	8	0.518868	0.525	0.530303	0.485714	0.203125	0.259259	BCAS1	ENSG00000064787.14	Gene body
chr20	54327674	54328576	MCI	5mCG	Microglia	Hypomethylated	7	0.770833	0.826923	0.511628	0.44	0.769231	0.730769
chr20	54616872	54617081	NCI	5hmCG	Microglia	Hypermethylated	9	0.0754717	0	0.031746	0.114286	0.34	0.326531	DOK5	ENSG00000101134.12	Gene body
chr20	54616949	54617081	NCI	5mCG	Microglia	Hypomethylated	6	0.828571	0.791667	0.97619	0.833333	0.545455	0.46875	DOK5	ENSG00000101134.12	Gene body
chr20	55252523	55252902	MCI	5mCG	Microglia	Hypermethylated	5	0.423077	0.304348	0.875	0.95	0.2	0.48
chr20	55252523	55253155	MCI	5mCG	Microglia	Hypermethylated	9	0.363636	0.282051	0.8	0.857143	0.358974	0.422222
chr20	55641367	55641956	AD	5mCG	Microglia	Hypermethylated	5	0.746667	0.733333	0.380952	0.526316	0.527778	0.512821	ENSG00000287478	ENSG00000287478.1	Gene body
chr20	55641367	55641956	AD	5mCG	Microglia	Hypermethylated	5	0.746667	0.733333	0.380952	0.526316	0.527778	0.512821	LINC01440	ENSG00000235166.8	Gene body
chr20	55724558	55724821	NCI	5mCG	Microglia	Hypomethylated	5	0.830189	0.809524	0.795918	0.823529	0.584906	0.533333	ENSG00000287478	ENSG00000287478.1	Gene body
chr20	55933896	55934131	MCI	5mCG	Microglia	Hypermethylated	5	0.333333	0.314286	0.6875	0.5625	0.3	0.208333
chr20	55937804	55938309	NCI	5mCG	Excitatory neuron	Hypomethylated	5	0.44	0.733333	0.4375	0.473684	0.1875	0.2
chr20	56663742	56663846	MCI	5mCG	Microglia	Hypermethylated	5	0.73913	0.722222	1	0.953488	0.525	0.75
chr20	56854010	56854389	NCI	5mCG	Microglia	Hypomethylated	5	0.727273	0.76	0.692308	0.722222	0.35	0.294118
chr20	56923003	56924087	NCI	5hmCG	Microglia	Hypermethylated	13	0.136364	0	0.183206	0.207317	0.408451	0.428571
chr20	57097422	57097610	NCI	5mCG	Microglia	Hypermethylated	5	0.189189	0.27907	0.333333	0.333333	0.536585	0.580645
chr20	57279260	57279536	MCI	5mCG	Microglia	Hypomethylated	5	0.673913	0.727273	0.428571	0.424242	0.642857	0.673913	ENSG00000226308	ENSG00000226308.2	Gene body
chr20	57390889	57390923	MCI	5hmCG	Excitatory neuron	Hypomethylated	5	0.571429	0.6	0.15	0.37037	0.647059	0.645161	RBM38	ENSG00000132819.17	Gene candidate promoter
chr20	57390889	57390923	MCI	5hmCG	Excitatory neuron	Hypomethylated	5	0.571429	0.6	0.15	0.37037	0.647059	0.645161	RBM38-AS1	ENSG00000218018.4	Gene body
chr20	57542834	57542994	NCI	5mCG	Microglia	Hypomethylated	5	0.743243	0.809524	0.771429	0.818182	0.464286	0.45
chr20	57672899	57672995	AD	5hmCG	Oligodendrocyte	Hypermethylated	5	0.607143	0.5625	0.125	0.192982	0.217391	0.235294	PMEPA1	ENSG00000124225.16	Gene body
chr20	57724516	57724630	AD	5hmCG	Oligodendrocyte	Hypermethylated	6	0.551724	0.571429	0.0980392	0.234043	0.320755	0.277778
chr20	57837521	57837631	MCI	5hmCG	Microglia	Hypermethylated	5	0.0869565	0	0.535714	0.625	0.0322581	0.125
chr20	58073056	58073347	NCI	5mCG	Oligodendrocyte	Hypomethylated	7	0.607843	0.772727	0.763158	0.590909	0.291667	0.32	ENSG00000225708	ENSG00000225708.6	Gene candidate promoter
chr20	58073056	58073432	NCI	5mCG	Oligodendrocyte	Hypomethylated	8	0.586207	0.703704	0.761905	0.576923	0.321429	0.285714	ENSG00000225708	ENSG00000225708.6	Gene candidate promoter
chr20	58307430	58307760	MCI	5mCG	Excitatory neuron	Hypomethylated	12	0.627451	0.435644	0.216216	0.176471	0.45283	0.447368	ENSG00000291067	ENSG00000291067.1	Gene body
chr20	58307453	58307760	MCI	5hmCG	Excitatory neuron	Hypermethylated	11	0.347368	0.565217	0.779412	0.765957	0.416667	0.529412	ENSG00000291067	ENSG00000291067.1	Gene body
chr20	58569867	58569955	NCI	5hmCG	Oligodendrocyte	Hypermethylated	5	0.121212	0.147059	0.125	0.192982	0.461538	0.45	APCDD1L-DT	ENSG00000231290.7	Gene body
chr20	58717118	58717191	NCI	5mCG	Microglia	Hypermethylated	5	0.55814	0.2	0.466667	0.407407	0.791667	0.818182	NPEPL1	ENSG00000215440.12	Gene candidate promoter + gene body
chr20	59153240	59153510	MCI	5mCG	Microglia	Hypomethylated	7	0.828125	0.672727	0.461538	0.428571	0.744681	0.703704	ZNF831	ENSG00000124203.7	Gene body
chr20	59340597	59340762	MCI	5mCG	Oligodendrocyte	Hypermethylated	6	0.590909	0.545455	0.958333	0.826087	0.451613	0.323529
chr20	59417158	59417492	AD	5mCG	Microglia	Hypermethylated	6	0.909091	0.956522	0.660714	0.607143	0.509804	0.7
chr20	59417410	59417701	NCI	5mCG	Microglia	Hypomethylated	7	0.925926	0.892857	0.824561	0.756757	0.507692	0.428571
chr20	60489548	60489631	NCI	5mCG	Microglia	Hypomethylated	5	0.882353	0.878788	0.844828	0.851852	0.64	0.56	MIR646HG	ENSG00000228340.8	Gene body
chr20	60494221	60494425	NCI	5mCG	Microglia	Hypomethylated	9	0.759494	0.807018	0.790123	0.72043	0.482143	0.508772	MIR646HG	ENSG00000228340.8	Gene body
chr20	60667508	60667785	AD	5mCG	Microglia	Hypermethylated	5	0.680556	0.75	0.46	0.419355	0.37931	0.45
chr20	60966394	60966840	NCI	5mCG	Microglia	Hypomethylated	14	0.824742	0.824818	0.790875	0.879032	0.585586	0.554217
chr20	60966484	60966849	NCI	5mCG	Microglia	Hypomethylated	14	0.80829	0.826087	0.782443	0.865079	0.5625	0.52381
chr20	61100838	61101006	MCI	5mCG	Microglia	Hypomethylated	5	0.615385	0.705882	0.380952	0.227273	0.666667	0.6
chr20	61301074	61301963	MCI	5mCG	Microglia	Hypomethylated	22	0.750685	0.691176	0.470149	0.428571	0.686667	0.798165	CDH4	ENSG00000179242.16	Gene body
chr20	61301153	61301486	MCI	5mCG	Microglia	Hypomethylated	8	0.792	0.659574	0.446809	0.45679	0.723214	0.811594	CDH4	ENSG00000179242.16	Gene body
chr20	61301606	61301963	MCI	5mCG	Microglia	Hypomethylated	8	0.731034	0.696429	0.346939	0.366667	0.663551	0.814433	CDH4	ENSG00000179242.16	Gene body
chr20	61370327	61370470	NCI	5mCG	Microglia	Hypomethylated	5	0.708333	0.75	0.72973	0.724138	0.488372	0.47619	CDH4	ENSG00000179242.16	Gene body
chr20	61370327	61370470	NCI	5mCG	Microglia	Hypomethylated	5	0.708333	0.75	0.72973	0.724138	0.488372	0.47619	ENSG00000276786	ENSG00000276786.1	Gene candidate promoter + gene body
chr20	61452189	61452656	NCI	5mCG	Microglia	Hypomethylated	6	0.682353	0.809524	0.744681	0.816667	0.4375	0.477273	CDH4	ENSG00000179242.16	Gene body
chr20	61540183	61540563	MCI	5mCG	Microglia	Hypomethylated	8	0.725806	0.752294	0.413793	0.451613	0.691667	0.724138	CDH4	ENSG00000179242.16	Gene body
chr20	61540200	61540563	MCI	5hmCG	Microglia	Hypermethylated	5	0.182927	0.169014	0.448276	0.396552	0.162162	0.138889	CDH4	ENSG00000179242.16	Gene body
chr20	61544494	61544807	NCI	5mCG	Astrocyte	Hypomethylated	13	0.661765	0.455556	0.67619	0.458824	0.246377	0.229167	CDH4	ENSG00000179242.16	Gene body
chr20	61544540	61544655	NCI	5mCG	Astrocyte	Hypomethylated	10	0.72	0.521739	0.679012	0.446154	0.230769	0.205128	CDH4	ENSG00000179242.16	Gene body
chr20	61590416	61590528	NCI	5mCG	Microglia	Hypomethylated	5	0.829268	0.793103	0.820513	0.869565	0.44186	0.55	CDH4	ENSG00000179242.16	Gene body
chr20	61590416	61590536	NCI	5mCG	Microglia	Hypomethylated	6	0.862745	0.794118	0.826087	0.857143	0.5	0.571429	CDH4	ENSG00000179242.16	Gene body
chr20	61742677	61742801	MCI	5hmCG	Oligodendrocyte	Hypomethylated	5	0.69697	0.684211	0.441176	0.479592	0.75	0.727273	CDH4	ENSG00000179242.16	Gene body
chr20	61742677	61742801	MCI	5hmCG	Oligodendrocyte	Hypomethylated	5	0.69697	0.684211	0.441176	0.479592	0.75	0.727273	ENSG00000225106	ENSG00000225106.1	Gene body
chr20	61759917	61760211	NCI	5mCG	Microglia	Hypermethylated	7	0.491803	0.495327	0.433962	0.465753	0.75	0.76087	CDH4	ENSG00000179242.16	Gene body
chr20	61759956	61760211	NCI	5mCG	Microglia	Hypermethylated	6	0.481481	0.511111	0.444444	0.47619	0.784314	0.769231	CDH4	ENSG00000179242.16	Gene body
chr20	61796313	61796442	MCI	5mCG	Microglia	Hypermethylated	6	0.459459	0.4	0.712121	0.66	0.439024	0.380952	CDH4	ENSG00000179242.16	Gene body
chr20	61847539	61847697	NCI	5mCG	Microglia	Hypomethylated	7	0.781818	0.82	0.805556	0.785124	0.567164	0.557692	CDH4	ENSG00000179242.16	Gene body
chr20	62054764	62055041	NCI	5hmCG	Oligodendrocyte	Hypermethylated	6	0.328571	0.304348	0.318182	0.275862	0.56	0.592593	TAF4	ENSG00000130699.20	Gene body
chr20	62198553	62198833	MCI	5mCG	Astrocyte	Hypermethylated	12	0.375	0.263158	0.674419	0.710145	0.342105	0.197368	MTG2	ENSG00000101181.18	Gene candidate promoter + gene body
chr20	62198689	62198742	MCI	5mCG	Astrocyte	Hypermethylated	5	0.5	0.26087	0.702703	0.733333	0.35	0.181818	MTG2	ENSG00000101181.18	Gene candidate promoter + gene body
chr20	62216253	62216298	MCI	5mCG	Microglia	Hypomethylated	5	1	0.758621	0.25	0.458333	0.72	0.75	HRH3	ENSG00000101180.17	Gene body
chr20	62275482	62275862	MCI	5mCG	Inhibitory neuron	Hypermethylated	5	0.621622	0.566667	0.870968	0.891304	0.658537	0.55	OSBPL2	ENSG00000130703.17	Gene body
chr20	62589226	62589374	MCI	5mCG	Microglia	Hypomethylated	5	0.580645	0.5	0.230769	0.183673	0.555556	0.5
chr20	62661071	62661190	NCI	5hmCG	Oligodendrocyte	Hypermethylated	10	0.163043	0.1	0.0540541	0.188679	0.468085	0.424242	SLCO4A1	ENSG00000101187.16	Gene body
chr20	62806049	62806234	NCI	5hmCG	Oligodendrocyte	Hypermethylated	6	0.162162	0.428571	0.361702	0.288889	0.722222	0.833333	OGFR	ENSG00000060491.17	Gene candidate promoter + gene body
chr20	62806049	62806234	NCI	5hmCG	Oligodendrocyte	Hypermethylated	6	0.162162	0.428571	0.361702	0.288889	0.722222	0.833333	OGFR-AS1	ENSG00000229873.2	Gene candidate promoter
chr20	62831891	62831987	MCI	5mCG	Microglia	Hypomethylated	5	0.65	1	0.25	0.421053	0.709677	0.7	COL9A3	ENSG00000092758.18	Gene candidate promoter + gene body
chr20	62902002	62902174	AD	5mCG	OPC	Hypermethylated	5	0.833333	0.8	0.533333	0.512195	0.517241	0.590909	DIDO1	ENSG00000101191.17	Gene body
chr20	63002131	63002266	NCI	5hmCG	Astrocyte	Hypermethylated	5	0.193548	0.3125	0.2	0.133333	0.583333	0.6
chr20	63002131	63002351	NCI	5hmCG	Astrocyte	Hypermethylated	6	0.210526	0.315789	0.166667	0.105263	0.571429	0.631579
chr20	63002131	63002351	NCI	5mCG	Astrocyte	Hypomethylated	6	0.684211	0.631579	0.833333	0.684211	0.428571	0.368421
chr20	63024641	63024712	MCI	5mCG	Microglia	Hypomethylated	5	0.945946	0.875	0.478261	0.533333	0.735294	0.8	LINC01749	ENSG00000272259.5	Gene body
chr20	63138194	63138260	NCI	5mCG	Oligodendrocyte	Hypomethylated	7	0.607843	0.617647	0.833333	0.722222	0.2	0.395833
chr20	63150402	63150757	MCI	5mCG	Excitatory neuron	Hypermethylated	14	0.224719	0.361702	0.565789	0.572917	0.308943	0.285714	ENSG00000286628	ENSG00000286628.1	Gene body
chr20	63306205	63306356	NCI	5mCG	Microglia	Hypomethylated	14	0.284404	0.693878	0.265625	0.626087	0.0555556	0.0357143	COL20A1	ENSG00000101203.17	Gene body
chr20	63387802	63387835	AD	5mCG	Excitatory neuron	Hypermethylated	5	0.947368	0.933333	0.62069	0.44	0.461538	0.7
chr20	63411660	63411858	AD	5mCG	Microglia	Hypermethylated	12	0.553846	0.619048	0.25641	0.310924	0.305556	0.339623	KCNQ2	ENSG00000075043.21	Gene candidate promoter + gene body
chr20	63764817	63764987	NCI	5mCG	Oligodendrocyte	Hypomethylated	6	0.723684	0.913043	0.806452	0.868421	0.475	0.405405	ZBTB46	ENSG00000130584.12	Gene body
chr20	63765382	63765585	MCI	5mCG	Oligodendrocyte	Hypermethylated	9	0.456	0.470588	0.773585	0.786667	0.423729	0.3125	ZBTB46	ENSG00000130584.12	Gene body
chr20	63776281	63776403	NCI	5hmCG	Excitatory neuron	Hypermethylated	6	0.234043	0.0434783	0.25	0.228571	0.666667	0.538462	ZBTB46	ENSG00000130584.12	Gene candidate promoter + gene body
chr20	63929686	63929889	NCI	5mCG	OPC	Hypomethylated	12	0.801587	0.792208	0.866667	0.833333	0.555556	0.494505	DNAJC5	ENSG00000101152.12	Gene body
chr20	63934432	63934491	NCI	5hmCG	Oligodendrocyte	Hypermethylated	5	0.129032	0.314286	0.194444	0.319444	0.6	0.529412	DNAJC5	ENSG00000101152.12	Gene body
chr20	64066940	64067033	MCI	5mCG	OPC	Hypermethylated	5	0.578947	0.517241	0.815789	0.789474	0.5	0.5625	TCEA2	ENSG00000171703.17	Gene body
chr20	64317683	64317736	MCI	5mCG	Excitatory neuron	Hypermethylated	5	0.0645161	0.126984	0.333333	0.411765	0.129032	0.0425532
chr21	5103178	5103414	MCI	5mCG	Microglia	Hypermethylated	5	0.037037	0.0625	0.388889	0.44	0.157895	0.15
chr21	9825366	9825442	NCI	5mCG	Oligodendrocyte	Hypomethylated	7	0.779661	0.787879	0.796748	0.781022	0.533333	0.567568	LINC01667	ENSG00000293035.1	Gene body
chr21	15783947	15784200	MCI	5hmCG	Excitatory neuron	Hypermethylated	5	0.269231	0.133333	0.866667	0.5625	0.15	0.25	USP25	ENSG00000155313.16	Gene body
chr21	16527730	16527948	NCI	5mCG	Oligodendrocyte	Hypomethylated	7	0.698413	0.722222	0.84375	0.813953	0.454545	0.48	MIR99AHG	ENSG00000215386.15	Gene body
chr21	16527840	16527948	NCI	5mCG	Oligodendrocyte	Hypomethylated	6	0.735849	0.776316	0.814815	0.810811	0.428571	0.478261	MIR99AHG	ENSG00000215386.15	Gene body
chr21	17894914	17895729	MCI	5mCG	Microglia	Hypomethylated	15	0.87013	0.820513	0.5	0.578947	0.844444	0.861538	RPL37P3	ENSG00000215369.3	Gene candidate promoter
chr21	19182824	19183663	MCI	5mCG	Microglia	Hypermethylated	10	0.495413	0.510417	0.735294	0.72	0.474576	0.444444
chr21	19234035	19234131	AD	5mCG	Microglia	Hypomethylated	5	0.716667	0.4375	1	0.928571	1	0.923077
chr21	19853959	19854343	MCI	5mCG	Microglia	Hypomethylated	7	0.753623	0.674419	0.463415	0.428571	0.877193	0.794872
chr21	19854009	19854411	MCI	5mCG	Microglia	Hypomethylated	10	0.701031	0.680556	0.409091	0.386364	0.846154	0.814815
chr21	19854085	19854392	MCI	5mCG	Microglia	Hypomethylated	7	0.691176	0.641509	0.369565	0.322581	0.811321	0.861111
chr21	21223972	21224282	MCI	5mCG	Microglia	Hypomethylated	5	0.680851	0.757576	0.357143	0.266667	0.59375	0.764706	ENSG00000226771	ENSG00000226771.1	Gene body
chr21	21223972	21224282	MCI	5mCG	Microglia	Hypomethylated	5	0.680851	0.757576	0.357143	0.266667	0.59375	0.764706	NCAM2	ENSG00000154654.15	Gene body
chr21	21311496	21311620	MCI	5hmCG	Microglia	Hypermethylated	6	0.151515	0.232877	0.5	0.478261	0.136364	0.238095	NCAM2	ENSG00000154654.15	Gene body
chr21	24056897	24057025	MCI	5mCG	Microglia	Hypomethylated	5	0.724138	0.892857	0.5	0.482759	0.8	0.862069	ENSG00000287801	ENSG00000287801.1	Gene body
chr21	24592455	24592635	NCI	5mCG	Microglia	Hypomethylated	12	0.792453	0.76699	0.792453	0.68	0.416667	0.48
chr21	25910156	25910288	NCI	5mCG	Oligodendrocyte	Hypermethylated	7	0.323529	0.288136	0.272727	0.190476	0.703704	0.714286	APP	ENSG00000142192.22	Gene body
chr21	26062459	26062585	NCI	5hmCG	Oligodendrocyte	Hypomethylated	6	0.520548	0.487179	0.586207	0.611111	0.210526	0.206897	APP	ENSG00000142192.22	Gene body
chr21	26135860	26136265	MCI	5hmCG	Excitatory neuron	Hypomethylated	9	0.642857	0.62406	0.264706	0.222222	0.483516	0.59375	APP	ENSG00000142192.22	Gene body
chr21	26779905	26780457	NCI	5mCG	Microglia	Hypomethylated	6	0.73913	0.72093	0.73913	0.7	0.434783	0.413793
chr21	27983566	27983840	NCI	5mCG	Microglia	Hypomethylated	5	0.59375	0.652174	0.588235	0.653846	0.3	0.3	ENSG00000234083	ENSG00000234083.1	Gene body
chr21	31196455	31196784	MCI	5mCG	Inhibitory neuron	Hypermethylated	6	0.25	0.378378	0.75	0.618182	0.322581	0.363636	TIAM1	ENSG00000156299.15	Gene body
chr21	31375823	31376117	MCI	5hmCG	Microglia	Hypermethylated	7	0.0597015	0.115385	0.461538	0.46875	0.166667	0.12	TIAM1	ENSG00000156299.15	Gene body
chr21	31664766	31664858	MCI	5hmCG	Excitatory neuron	Hypomethylated	5	0.588235	0.6	0.333333	0.323529	0.608696	0.555556	ENSG00000238390	ENSG00000238390.1	Gene candidate promoter
chr21	31664766	31664858	MCI	5hmCG	Excitatory neuron	Hypomethylated	5	0.588235	0.6	0.333333	0.323529	0.608696	0.555556	SOD1	ENSG00000142168.15	Gene body
chr21	31894881	31895229	NCI	5mCG	Microglia	Hypomethylated	6	0.878049	0.774194	0.807692	0.814815	0.566667	0.473684	HUNK	ENSG00000142149.9	Gene body
chr21	31934180	31934399	MCI	5mCG	Microglia	Hypermethylated	14	0.545455	0.515152	0.875	0.962963	0.666667	0.586667	HUNK	ENSG00000142149.9	Gene body
chr21	31934182	31934367	MCI	5mCG	Microglia	Hypermethylated	11	0.55	0.5	0.890244	0.968254	0.681034	0.576271	HUNK	ENSG00000142149.9	Gene body
chr21	31955312	31955361	MCI	5mCG	Microglia	Hypomethylated	6	0.8	0.962963	0.5	0.52381	0.72549	0.868421	HUNK	ENSG00000142149.9	Gene body
chr21	32044590	32044648	MCI	5hmCG	Excitatory neuron	Hypermethylated	5	0.409091	0.217391	0.777778	0.615385	0.367347	0.357143	HUNK	ENSG00000142149.9	Gene body
chr21	32231678	32231906	NCI	5mCG	Microglia	Hypomethylated	12	0.792793	0.733333	0.705128	0.824176	0.45614	0.355556
chr21	32240299	32241788	NCI	5mCG	Microglia	Hypomethylated	17	0.608974	0.571429	0.745098	0.654545	0.236559	0.333333
chr21	32477854	32477910	MCI	5mCG	Microglia	Hypermethylated	6	0.509804	0.636364	0.954545	0.884615	0.64	0.603774	CFAP298-TCP10L	ENSG00000265590.10	Gene body
chr21	32477854	32477910	MCI	5mCG	Microglia	Hypermethylated	6	0.509804	0.636364	0.954545	0.884615	0.64	0.603774	EVA1C	ENSG00000166979.13	Gene body
chr21	32477874	32477910	MCI	5hmCG	Microglia	Hypomethylated	5	0.452381	0.324324	0	0.0909091	0.341463	0.382979	CFAP298-TCP10L	ENSG00000265590.10	Gene body
chr21	32477874	32477910	MCI	5hmCG	Microglia	Hypomethylated	5	0.452381	0.324324	0	0.0909091	0.341463	0.382979	EVA1C	ENSG00000166979.13	Gene body
chr21	32497808	32498217	MCI	5hmCG	Microglia	Hypermethylated	10	0.256757	0.354167	0.577778	0.558824	0.209302	0.2	CFAP298-TCP10L	ENSG00000265590.10	Gene body
chr21	32497808	32498217	MCI	5hmCG	Microglia	Hypermethylated	10	0.256757	0.354167	0.577778	0.558824	0.209302	0.2	EVA1C	ENSG00000166979.13	Gene body
chr21	32497808	32498217	MCI	5hmCG	Microglia	Hypermethylated	10	0.256757	0.354167	0.577778	0.558824	0.209302	0.2	TCP10L	ENSG00000242220.9	Gene body
chr21	32919277	32919632	MCI	5mCG	Astrocyte	Hypermethylated	7	0.342857	0.32	0.73913	0.659091	0.394737	0.319149	C21orf62-AS1	ENSG00000205930.11	Gene body
chr21	32919277	32919632	MCI	5mCG	Astrocyte	Hypermethylated	7	0.342857	0.32	0.73913	0.659091	0.394737	0.319149	ENSG00000227757	ENSG00000227757.3	Gene body
chr21	32996665	32996880	AD	5mCG	Microglia	Hypomethylated	8	0.516484	0.484375	0.774194	0.765625	0.765625	0.792453	C21orf62-AS1	ENSG00000205930.11	Gene body
chr21	32996665	32996880	AD	5mCG	Microglia	Hypomethylated	8	0.516484	0.484375	0.774194	0.765625	0.765625	0.792453	ENSG00000227757	ENSG00000227757.3	Gene body
chr21	33134083	33134850	NCI	5mCG	Microglia	Hypomethylated	11	0.528302	0.602564	0.653846	0.527273	0.287356	0.318182
chr21	33705058	33705418	NCI	5mCG	Astrocyte	Hypomethylated	5	0.546875	0.5	0.65	0.56	0.257143	0.266667	ENSG00000249209	ENSG00000249209.2	Gene body
chr21	33705058	33705418	NCI	5mCG	Astrocyte	Hypomethylated	5	0.546875	0.5	0.65	0.56	0.257143	0.266667	ITSN1	ENSG00000205726.15	Gene body
chr21	33782790	33782852	AD	5mCG	Excitatory neuron	Hypomethylated	5	0.25	0.238095	0.466667	0.454545	0.555556	0.625	ENSG00000249209	ENSG00000249209.2	Gene body
chr21	33782790	33782852	AD	5mCG	Excitatory neuron	Hypomethylated	5	0.25	0.238095	0.466667	0.454545	0.555556	0.625	ITSN1	ENSG00000205726.15	Gene body
chr21	34123675	34123917	NCI	5mCG	Excitatory neuron	Hypomethylated	5	0.4	0.576923	0.5	0.404255	0.173913	0.190476	ENSG00000272657	ENSG00000272657.1	Gene body
chr21	34123675	34123917	NCI	5mCG	Excitatory neuron	Hypomethylated	5	0.4	0.576923	0.5	0.404255	0.173913	0.190476	MRPS6	ENSG00000243927.6	Gene candidate promoter + gene body
chr21	34343591	34344123	MCI	5mCG	Microglia	Hypermethylated	11	0.506849	0.550725	0.813953	0.789474	0.441176	0.582609	ENSG00000272657	ENSG00000272657.1	Gene body
chr21	35235020	35235481	MCI	5mCG	Oligodendrocyte	Hypomethylated	5	0.847826	0.818182	0.375	0.604651	0.861111	0.875	RUNX1	ENSG00000159216.19	Gene body
chr21	36822247	36822397	MCI	5mCG	Oligodendrocyte	Hypermethylated	5	0.634146	0.352941	0.9	0.842105	0.5625	0.555556	HLCS	ENSG00000159267.17	Gene body
chr21	37518717	37518864	NCI	5mCG	Excitatory neuron	Hypomethylated	5	0.714286	0.5	0.611111	0.5	0.2	0.125	DYRK1A	ENSG00000157540.22	Gene body
chr21	37518717	37519361	NCI	5mCG	Excitatory neuron	Hypomethylated	11	0.487805	0.535354	0.560976	0.531915	0.276596	0.195122	DYRK1A	ENSG00000157540.22	Gene body
chr21	37519897	37520348	NCI	5mCG	Excitatory neuron	Hypomethylated	5	0.5	0.580645	0.583333	0.6	0.179487	0.15625	DYRK1A	ENSG00000157540.22	Gene body
chr21	37794540	37794943	AD	5hmCG	Microglia	Hypermethylated	5	0.451613	0.45	0.129032	0.189189	0.208333	0.0606061	KCNJ6	ENSG00000157542.11	Gene body
chr21	38405737	38405948	AD	5hmCG	Microglia	Hypermethylated	9	0.367816	0.413793	0	0.164384	0.0714286	0.108108	ERG	ENSG00000157554.20	Gene body
chr21	38405737	38405948	AD	5mCG	Microglia	Hypomethylated	9	0.448276	0.413793	0.694444	0.821918	0.928571	0.72973	ERG	ENSG00000157554.20	Gene body
chr21	38944977	38945099	NCI	5mCG	Astrocyte	Hypomethylated	5	0.584906	0.576923	0.6	0.782609	0.37037	0.307692	ETS2-AS1	ENSG00000205622.13	Gene body
chr21	39525736	39525819	MCI	5mCG	Microglia	Hypermethylated	5	0.697674	0.416667	0.9	0.931034	0.576923	0.40625	JCADP1	ENSG00000235012.1	Gene candidate promoter + gene body
chr21	39763637	39764496	MCI	5mCG	Microglia	Hypermethylated	18	0.527607	0.300971	0.789474	0.74359	0.398305	0.529703	IGSF5	ENSG00000183067.6	Gene body
chr21	39763728	39764464	MCI	5mCG	Microglia	Hypermethylated	16	0.537931	0.277778	0.77381	0.768116	0.378641	0.480447	IGSF5	ENSG00000183067.6	Gene body
chr21	39820274	39820844	NCI	5mCG	Microglia	Hypomethylated	5	0.615385	0.741935	0.88	0.647059	0.409091	0.380952
chr21	39882722	39882981	NCI	5mCG	Microglia	Hypomethylated	5	0.630435	0.607843	0.607143	0.705882	0.382353	0.388889	PCP4	ENSG00000183036.11	Gene body
chr21	40339264	40339507	MCI	5mCG	Oligodendrocyte	Hypermethylated	8	0.5	0.516129	0.766667	0.795455	0.32	0.52	DSCAM	ENSG00000171587.15	Gene body
chr21	40433173	40433273	AD	5mCG	OPC	Hypomethylated	5	0.181818	0.173913	0.73913	0.52381	0.5	0.611111	DSCAM	ENSG00000171587.15	Gene body
chr21	40727141	40727459	AD	5hmCG	OPC	Hypomethylated	5	0.12	0.235294	0.5	0.458333	0.4375	0.64	DSCAM	ENSG00000171587.15	Gene body
chr21	41280603	41280965	NCI	5mCG	Microglia	Hypomethylated	7	0.457143	0.645161	0.638889	0.565217	0.217391	0.166667	BACE2	ENSG00000182240.16	Gene body
chr21	41280652	41280965	NCI	5mCG	Microglia	Hypomethylated	6	0.5	0.730769	0.645161	0.555556	0.2	0.2	BACE2	ENSG00000182240.16	Gene body
chr21	41460080	41460524	AD	5mCG	Microglia	Hypermethylated	6	0.861111	0.888889	0.6	0.6375	0.5	0.548387	MX1	ENSG00000157601.15	Gene body
chr21	41479849	41479961	AD	5mCG	Microglia	Hypomethylated	5	0.342105	0.322581	0.72093	0.611111	0.612903	0.638889	TMPRSS2	ENSG00000184012.14	Gene body
chr21	41633189	41633672	NCI	5mCG	Microglia	Hypermethylated	11	0.475	0.56	0.587302	0.626374	0.842105	0.847826
chr21	41633412	41633672	AD	5mCG	Microglia	Hypomethylated	5	0.411765	0.391304	0.62069	0.682927	0.833333	0.809524
chr21	41664510	41664947	MCI	5mCG	Oligodendrocyte	Hypermethylated	13	0.455357	0.451613	0.686275	0.73	0.366667	0.304348
chr21	41664539	41664947	MCI	5mCG	Oligodendrocyte	Hypermethylated	12	0.442308	0.431034	0.680851	0.709677	0.361446	0.333333
chr21	41665465	41665575	MCI	5mCG	Oligodendrocyte	Hypermethylated	7	0.37931	0.320755	0.727273	0.631579	0.285714	0.259259
chr21	41665465	41665660	MCI	5mCG	Oligodendrocyte	Hypermethylated	8	0.409091	0.377049	0.76	0.636364	0.36	0.258065
chr21	41751485	41751672	MCI	5mCG	Microglia	Hypermethylated	6	0.618182	0.53125	0.833333	0.870968	0.459459	0.625	RIPK4	ENSG00000183421.12	Gene body
chr21	41800241	41800563	AD	5mCG	Microglia	Hypermethylated	7	0.642857	0.705882	0.391304	0.333333	0.391304	0.4	PRDM15	ENSG00000141956.14	Gene body
chr21	41837906	41838029	NCI	5hmCG	Excitatory neuron	Hypermethylated	5	0.361111	0.357143	0.241379	0.15	1	0.6	PRDM15	ENSG00000141956.14	Gene candidate promoter + gene body
chr21	41863903	41864032	AD	5hmCG	Oligodendrocyte	Hypermethylated	8	0.589744	0.666667	0.166667	0.322034	0.240741	0.296296	PRDM15	ENSG00000141956.14	Gene candidate promoter + gene body
chr21	41900204	41900426	NCI	5mCG	Microglia	Hypomethylated	7	0.853659	0.891304	0.885714	0.826087	0.393939	0.416667	C2CD2	ENSG00000157617.17	Gene body
chr21	41900204	41900466	NCI	5mCG	Microglia	Hypomethylated	8	0.87234	0.886792	0.85	0.851852	0.425	0.423077	C2CD2	ENSG00000157617.17	Gene body
chr21	42016461	42016619	AD	5mCG	Oligodendrocyte	Hypomethylated	5	0.425	0.366667	0.75	0.65625	0.75	0.655172	ZNF295-AS1	ENSG00000237232.9	Gene body
chr21	42091793	42091997	MCI	5mCG	Microglia	Hypermethylated	5	0.396825	0.4	0.711111	0.678571	0.421053	0.333333	UMODL1	ENSG00000177398.19	Gene body
chr21	42099603	42099685	NCI	5hmCG	Excitatory neuron	Hypomethylated	5	0.432432	0.454545	0.588235	0.461538	0.190476	0	UMODL1	ENSG00000177398.19	Gene body
chr21	42264023	42264185	NCI	5hmCG	Excitatory neuron	Hypomethylated	6	0.444444	0.5	0.5	0.611111	0.242424	0.173913	ABCG1	ENSG00000160179.19	Gene body
chr21	42269042	42269259	MCI	5hmCG	Oligodendrocyte	Hypermethylated	6	0.367347	0.472222	0.692308	0.777778	0.1875	0.348837	ABCG1	ENSG00000160179.19	Gene body
chr21	42273705	42274516	MCI	5mCG	OPC	Hypomethylated	13	0.595745	0.505051	0.282609	0.30303	0.576087	0.561404	ABCG1	ENSG00000160179.19	Gene body
chr21	42440153	42440523	NCI	5mCG	Microglia	Hypomethylated	7	0.642857	0.853659	0.621622	0.7	0.212121	0.363636	UBASH3A	ENSG00000160185.15	Gene body
chr21	42440153	42440554	NCI	5mCG	Microglia	Hypomethylated	8	0.693878	0.851064	0.666667	0.724138	0.236842	0.44	UBASH3A	ENSG00000160185.15	Gene body
chr21	42468171	42468790	NCI	5mCG	Microglia	Hypermethylated	6	0.457143	0.625	0.571429	0.631579	0.944444	0.939394
chr21	42531982	42532994	NCI	5mCG	Excitatory neuron	Hypermethylated	21	0.35122	0.389474	0.263889	0.187817	0.666667	0.611111	SLC37A1	ENSG00000160190.14	Gene body
chr21	42532151	42532481	AD	5hmCG	Astrocyte	Hypomethylated	6	0.2	0.192308	0.515152	0.4375	0.548387	0.416667	SLC37A1	ENSG00000160190.14	Gene body
chr21	42554721	42555234	AD	5mCG	Excitatory neuron	Hypomethylated	8	0.131579	0.153846	0.542857	0.425532	0.38806	0.431818	SLC37A1	ENSG00000160190.14	Gene body
chr21	42554895	42555283	AD	5mCG	Excitatory neuron	Hypomethylated	7	0.176471	0.206897	0.75	0.676471	0.442308	0.46875	SLC37A1	ENSG00000160190.14	Gene body
chr21	42554895	42555283	MCI	5mCG	Excitatory neuron	Hypermethylated	7	0.176471	0.206897	0.75	0.676471	0.442308	0.46875	SLC37A1	ENSG00000160190.14	Gene body
chr21	42555023	42555283	AD	5mCG	Excitatory neuron	Hypomethylated	6	0.166667	0.2	0.782609	0.724138	0.466667	0.481481	SLC37A1	ENSG00000160190.14	Gene body
chr21	42555023	42555283	MCI	5mCG	Excitatory neuron	Hypermethylated	6	0.166667	0.2	0.782609	0.724138	0.466667	0.481481	SLC37A1	ENSG00000160190.14	Gene body
chr21	42594857	42595050	MCI	5mCG	Microglia	Hypermethylated	5	0.181818	0.325581	0.580645	0.941176	0.333333	0.25
chr21	42696862	42697040	AD	5mCG	Astrocyte	Hypomethylated	5	0.319149	0.193548	0.676471	0.58	0.6	0.666667	PDE9A	ENSG00000160191.18	Gene body
chr21	42926350	42926710	NCI	5hmCG	Oligodendrocyte	Hypomethylated	6	0.466667	0.462963	0.65625	0.462264	0.222222	0.236842	ERVH48-1	ENSG00000233056.4	Gene candidate promoter
chr21	42931209	42931679	NCI	5mCG	Microglia	Hypomethylated	6	0.686275	0.703704	0.692308	0.757576	0.456522	0.46875
chr21	43301119	43301154	AD	5mCG	Oligodendrocyte	Hypermethylated	5	0.630435	0.583333	0.357143	0.125	0.345455	0.25
chr21	43658396	43658465	NCI	5mCG	Astrocyte	Hypomethylated	6	0.714286	0.884615	0.925926	0.62963	0.388889	0.387097	HSF2BP	ENSG00000160207.9	Gene body
chr21	43658396	43658465	NCI	5mCG	Astrocyte	Hypomethylated	6	0.714286	0.884615	0.925926	0.62963	0.388889	0.387097	RRP1B	ENSG00000160208.13	Gene candidate promoter
chr21	43698784	43698919	MCI	5hmCG	Excitatory neuron	Hypermethylated	6	0.25	0.266667	0.52	0.592593	0.292683	0.272727
chr21	43739089	43739224	AD	5hmCG	Inhibitory neuron	Hypermethylated	6	0.5	0.54902	0.26087	0.111111	0.26087	0.166667	PDXK	ENSG00000160209.19	Gene body
chr21	43759432	43759748	AD	5hmCG	Astrocyte	Hypermethylated	9	0.52459	0.559322	0.320755	0.318681	0.285714	0.258824	PDXK	ENSG00000160209.19	Gene body
chr21	43803630	43803825	MCI	5hmCG	Excitatory neuron	Hypomethylated	12	0.690476	0.62069	0.303797	0.37234	0.587719	0.619048	RRP1	ENSG00000160214.13	Gene body
chr21	43857544	43857725	NCI	5mCG	OPC	Hypomethylated	5	0.707317	0.586207	0.388889	0.5	0.181818	0.125	MYL6P1	ENSG00000226543.3	Gene candidate promoter
chr21	43915175	43915514	MCI	5hmCG	Astrocyte	Hypomethylated	11	0.487179	0.485294	0.166667	0.182692	0.398058	0.40625	AGPAT3	ENSG00000160216.21	Gene candidate promoter + gene body
chr21	43915342	43915514	MCI	5hmCG	Astrocyte	Hypomethylated	6	0.525	0.552632	0.129032	0.148148	0.5	0.526316	AGPAT3	ENSG00000160216.21	Gene candidate promoter + gene body
chr21	43921342	43921555	MCI	5hmCG	Astrocyte	Hypomethylated	9	0.434211	0.575758	0.142857	0.125	0.583333	0.431373	AGPAT3	ENSG00000160216.21	Gene body
chr21	43921342	43921555	MCI	5hmCG	Astrocyte	Hypomethylated	9	0.434211	0.575758	0.142857	0.125	0.583333	0.431373	RNU6-859P	ENSG00000199598.1	Gene candidate promoter
chr21	43921400	43921555	MCI	5hmCG	Astrocyte	Hypomethylated	7	0.392857	0.519231	0.111111	0	0.592593	0.45	AGPAT3	ENSG00000160216.21	Gene body
chr21	43921400	43921555	MCI	5hmCG	Astrocyte	Hypomethylated	7	0.392857	0.519231	0.111111	0	0.592593	0.45	RNU6-859P	ENSG00000199598.1	Gene candidate promoter
chr21	43921510	43922199	MCI	5mCG	Astrocyte	Hypermethylated	19	0.236559	0.227273	0.478261	0.515152	0.12987	0.16129	AGPAT3	ENSG00000160216.21	Gene body
chr21	43938745	43938830	AD	5mCG	Microglia	Hypermethylated	5	0.583333	0.619048	0.315789	0.05	0.1	0	AGPAT3	ENSG00000160216.21	Gene body
chr21	43938745	43938830	AD	5mCG	Microglia	Hypermethylated	5	0.583333	0.619048	0.315789	0.05	0.1	0	ENSG00000288593	ENSG00000288593.1	Gene candidate promoter
chr21	43942315	43942404	AD	5mCG	Astrocyte	Hypermethylated	5	0.744681	0.75	0.4	0.333333	0.2	0.346154	AGPAT3	ENSG00000160216.21	Gene body
chr21	43942315	43942404	AD	5mCG	Astrocyte	Hypermethylated	5	0.744681	0.75	0.4	0.333333	0.2	0.346154	ENSG00000288593	ENSG00000288593.1	Gene body
chr21	43946061	43946195	NCI	5mCG	Oligodendrocyte	Hypermethylated	5	0.54717	0.5	0.464286	0.507937	0.771429	0.8	AGPAT3	ENSG00000160216.21	Gene candidate promoter + gene body
chr21	43946061	43946195	NCI	5mCG	Oligodendrocyte	Hypermethylated	5	0.54717	0.5	0.464286	0.507937	0.771429	0.8	ENSG00000288593	ENSG00000288593.1	Gene body
chr21	43973531	43973567	NCI	5hmCG	Astrocyte	Hypermethylated	5	0.382353	0.391304	0.333333	0.275	0.6	0.65	AGPAT3	ENSG00000160216.21	Gene body
chr21	44053835	44054613	AD	5hmCG	Excitatory neuron	Hypomethylated	8	0.289474	0.285714	0.515625	0.604651	0.538462	0.535714	TRAPPC10	ENSG00000160218.13	Gene body
chr21	44054055	44054613	AD	5hmCG	Excitatory neuron	Hypomethylated	7	0.242424	0.255814	0.5	0.571429	0.545455	0.52	TRAPPC10	ENSG00000160218.13	Gene body
chr21	44380856	44380962	NCI	5mCG	Oligodendrocyte	Hypomethylated	6	0.594937	0.571429	0.736842	0.644444	0.361702	0.333333	TRPM2	ENSG00000142185.18	Gene body
chr21	44990989	44991099	NCI	5mCG	Microglia	Hypomethylated	5	0.8	0.809524	0.846154	0.819277	0.571429	0.583333	LINC00163	ENSG00000234880.1	Gene body
chr21	44999375	44999494	AD	5hmCG	Oligodendrocyte	Hypermethylated	5	0.473684	0.46875	0.25641	0.119403	0.136364	0.266667	PICSAR	ENSG00000275874.1	Gene body
chr21	45086517	45086678	NCI	5mCG	Oligodendrocyte	Hypomethylated	5	0.777778	0.765957	0.75	0.765957	0.533333	0.35	ADARB1	ENSG00000197381.18	Gene body
chr21	45122062	45122629	NCI	5mCG	Microglia	Hypomethylated	8	0.769231	0.75	0.781818	0.777778	0.428571	0.24	ADARB1	ENSG00000197381.18	Gene body
chr21	45131514	45131652	MCI	5mCG	Inhibitory neuron	Hypermethylated	6	0.4	0.428571	0.944444	0.767442	0.428571	0.148148	ADARB1	ENSG00000197381.18	Gene body
chr21	45281081	45281181	NCI	5mCG	Oligodendrocyte	Hypermethylated	5	0.375	0.323529	0.384615	0.38961	0.631579	0.627907	POFUT2	ENSG00000186866.17	Gene body
chr21	45296144	45296252	NCI	5mCG	Microglia	Hypomethylated	5	0.48	0.424242	0.8	0.466667	0.166667	0.107143	LINC00205	ENSG00000223768.4	Gene body
chr21	45344236	45344418	NCI	5mCG	Microglia	Hypomethylated	5	0.75	0.595238	0.696429	0.666667	0.277778	0.346154
chr21	45387625	45387680	AD	5mCG	Microglia	Hypomethylated	5	0.365854	0.354839	0.627907	0.65625	0.583333	0.608696
chr21	45417516	45417700	MCI	5mCG	Microglia	Hypermethylated	8	0.510638	0.5	0.791667	0.764706	0.375	0.481481	COL18A1	ENSG00000182871.16	Gene body
chr21	45467591	45467828	NCI	5hmCG	Oligodendrocyte	Hypomethylated	11	0.476562	0.607143	0.467391	0.475248	0.164179	0.211111	COL18A1	ENSG00000182871.16	Gene body
chr21	45467623	45467646	NCI	5hmCG	Oligodendrocyte	Hypomethylated	5	0.413793	0.571429	0.405405	0.413043	0.030303	0.173913	COL18A1	ENSG00000182871.16	Gene body
chr21	45471054	45471125	AD	5hmCG	Oligodendrocyte	Hypomethylated	7	0.25	0.219512	0.513889	0.588235	0.542857	0.454545	COL18A1	ENSG00000182871.16	Gene body
chr21	45536313	45536471	NCI	5mCG	Oligodendrocyte	Hypomethylated	5	0.707692	0.641026	0.586207	0.581818	0.375	0.315789	SLC19A1	ENSG00000173638.19	Gene body
chr21	45596309	45596499	NCI	5mCG	Oligodendrocyte	Hypomethylated	10	0.838095	0.659091	0.626866	0.639241	0.222222	0.355263	ENSG00000286082	ENSG00000286082.1	Gene body
chr21	45596309	45596499	NCI	5mCG	Oligodendrocyte	Hypomethylated	10	0.838095	0.659091	0.626866	0.639241	0.222222	0.355263	LINC01694	ENSG00000233922.4	Gene body
chr21	45615429	45615585	NCI	5mCG	Microglia	Hypomethylated	11	0.4625	0.828571	0.431193	0.588235	0.208333	0.175	ENSG00000286082	ENSG00000286082.1	Gene body
chr21	45615439	45615585	NCI	5mCG	Microglia	Hypomethylated	10	0.464789	0.84375	0.43299	0.584416	0.186047	0.166667	ENSG00000286082	ENSG00000286082.1	Gene body
chr21	45766170	45766334	NCI	5mCG	Microglia	Hypomethylated	7	0.816667	0.796296	0.833333	0.909091	0.571429	0.59322	PCBP3	ENSG00000183570.17	Gene body
chr21	45801952	45802594	AD	5mCG	Microglia	Hypomethylated	19	0.344828	0.438596	0.69863	0.672	0.753086	0.666667	PCBP3	ENSG00000183570.17	Gene body
chr21	45947636	45947690	NCI	5mCG	Microglia	Hypomethylated	5	0.88	0.965517	0.916667	0.958333	0.576923	0.545455
chr21	45948940	45949078	MCI	5mCG	Microglia	Hypermethylated	9	0.446429	0.341463	0.843137	0.96	0.603448	0.510638
chr21	45948982	45949078	MCI	5mCG	Microglia	Hypermethylated	6	0.589744	0.24	0.969697	0.969697	0.631579	0.535714
chr21	45949049	45949085	MCI	5mCG	Microglia	Hypermethylated	5	0.606061	0.45	0.925926	0.96	0.689655	0.636364
chr21	45970971	45971633	AD	5mCG	Microglia	Hypermethylated	16	0.740741	0.75	0.359375	0.488	0.526316	0.363636
chr21	45999245	45999341	NCI	5mCG	Microglia	Hypomethylated	6	0.851852	0.65625	0.818182	0.65	0.35	0.421053	COL6A1	ENSG00000142156.16	Gene candidate promoter + gene body
chr21	46038099	46038443	AD	5hmCG	Microglia	Hypermethylated	7	0.375	0.375	0.0882353	0.0925926	0.0810811	0.08	ENSG00000224413	ENSG00000224413.1	Gene body
chr21	46066264	46066474	AD	5mCG	Oligodendrocyte	Hypomethylated	12	0.219512	0.196429	0.732558	0.645714	0.723684	0.492063
chr21	46066334	46066474	AD	5mCG	Oligodendrocyte	Hypomethylated	10	0.240876	0.234043	0.777778	0.716312	0.774194	0.584906
chr21	46125673	46125775	NCI	5mCG	Oligodendrocyte	Hypomethylated	9	0.738636	0.622222	0.844828	0.825581	0.391304	0.333333	COL6A2	ENSG00000142173.17	Gene body
chr21	46410075	46410139	NCI	5hmCG	Oligodendrocyte	Hypermethylated	7	0.183333	0.162162	0.117647	0.177215	0.409091	0.608696	PCNT	ENSG00000160299.19	Gene body
chr21	46421207	46421286	AD	5hmCG	Oligodendrocyte	Hypomethylated	5	0.166667	0.137931	0.432432	0.526316	0.419355	0.5	PCNT	ENSG00000160299.19	Gene body
chr21	46421207	46421286	AD	5hmCG	Oligodendrocyte	Hypomethylated	5	0.166667	0.137931	0.432432	0.526316	0.419355	0.5	RPL18AP2	ENSG00000225043.1	Gene candidate promoter
chr21	46421207	46421337	AD	5hmCG	Oligodendrocyte	Hypomethylated	6	0.142857	0.142857	0.431818	0.477273	0.358974	0.448276	PCNT	ENSG00000160299.19	Gene body
chr21	46421207	46421337	AD	5hmCG	Oligodendrocyte	Hypomethylated	6	0.142857	0.142857	0.431818	0.477273	0.358974	0.448276	RPL18AP2	ENSG00000225043.1	Gene candidate promoter
chr21	46428484	46428581	MCI	5hmCG	Excitatory neuron	Hypomethylated	10	0.339286	0.342857	0.0566038	0.0909091	0.53125	0.3125	PCNT	ENSG00000160299.19	Gene candidate promoter + gene body
chr21	46554620	46554678	NCI	5hmCG	Oligodendrocyte	Hypomethylated	6	0.388889	0.348485	0.352941	0.5	0.102564	0.114286	DIP2A	ENSG00000160305.18	Gene candidate promoter + gene body
chr22	17089886	17090303	NCI	5mCG	Microglia	Hypomethylated	12	0.753247	0.724638	0.621118	0.763158	0.413043	0.26087	IL17RA	ENSG00000177663.15	Gene body
chr22	17090082	17090303	NCI	5mCG	Microglia	Hypomethylated	8	0.773585	0.711111	0.666667	0.851852	0.333333	0.3	IL17RA	ENSG00000177663.15	Gene body
chr22	17173169	17173217	NCI	5mCG	Excitatory neuron	Hypermethylated	5	0.277778	0.15625	0.263158	0.333333	0.548387	0.6
chr22	17262575	17262741	NCI	5hmCG	Oligodendrocyte	Hypermethylated	5	0.0851064	0.107143	0.119048	0.1	0.363636	0.357143	CECR3	ENSG00000241832.1	Gene body
chr22	17422219	17422346	NCI	5hmCG	Oligodendrocyte	Hypomethylated	8	0.578947	0.486842	0.506494	0.561905	0.123077	0.145161	CECR2	ENSG00000099954.19	Gene body
chr22	17422257	17422346	NCI	5hmCG	Oligodendrocyte	Hypomethylated	7	0.597015	0.515625	0.5	0.543478	0.107143	0.111111	CECR2	ENSG00000099954.19	Gene body
chr22	17558767	17558862	MCI	5mCG	Astrocyte	Hypomethylated	10	0.505051	0.5	0.166667	0.15894	0.385714	0.475	ENSG00000286195	ENSG00000286195.1	Gene body
chr22	17566801	17567118	AD	5mCG	Microglia	Hypomethylated	8	0.322581	0.535714	0.744186	0.739496	0.921875	0.807692	ENSG00000286195	ENSG00000286195.1	Gene body
chr22	17566801	17567118	AD	5mCG	Microglia	Hypomethylated	8	0.322581	0.535714	0.744186	0.739496	0.921875	0.807692	SLC25A18	ENSG00000182902.14	Gene body
chr22	17640142	17640184	NCI	5mCG	Excitatory neuron	Hypomethylated	6	0.407407	0.333333	0.32	0.32	0.0833333	0	BCL2L13	ENSG00000099968.18	Gene body
chr22	17686595	17686712	NCI	5mCG	Oligodendrocyte	Hypomethylated	5	0.744186	0.617647	0.777778	0.638298	0.409091	0.409091	BCL2L13	ENSG00000099968.18	Gene body
chr22	17773267	17773453	MCI	5hmCG	Astrocyte	Hypomethylated	5	0.285714	0.3125	0	0.0555556	0.294118	0.388889	BID	ENSG00000015475.19	Gene body
chr22	17790801	17791045	NCI	5mCG	Oligodendrocyte	Hypomethylated	7	0.566038	0.484848	0.557692	0.566265	0.190476	0.229167	ENSG00000093100	ENSG00000093100.13	Gene body
chr22	17790801	17791045	NCI	5mCG	Oligodendrocyte	Hypomethylated	7	0.566038	0.484848	0.557692	0.566265	0.190476	0.229167	MICAL3	ENSG00000243156.9	Gene body
chr22	17863093	17863630	NCI	5hmCG	Astrocyte	Hypomethylated	6	0.6	0.586207	0.6	0.527778	0.105263	0.157895	MICAL3	ENSG00000243156.9	Gene body
chr22	17879926	17880111	AD	5mCG	Microglia	Hypomethylated	8	0.661017	0.714286	0.918919	0.983333	0.918367	0.925926	MICAL3	ENSG00000243156.9	Gene body
chr22	17880630	17880963	AD	5mCG	Microglia	Hypomethylated	10	0.657895	0.617021	0.979167	0.897059	0.916667	0.978723	MICAL3	ENSG00000243156.9	Gene body
chr22	17920107	17920166	NCI	5hmCG	Astrocyte	Hypermethylated	5	0.58	0.52	0.542857	0.25	0.888889	0.826087	MICAL3	ENSG00000243156.9	Gene body
chr22	18048203	18048311	AD	5mCG	Microglia	Hypomethylated	7	0.381818	0.333333	0.632911	0.589744	0.636364	0.736842
chr22	18052161	18052639	NCI	5hmCG	Oligodendrocyte	Hypomethylated	21	0.44878	0.430769	0.671875	0.636103	0.132075	0.221154
chr22	18052161	18052686	NCI	5hmCG	Oligodendrocyte	Hypomethylated	22	0.448598	0.441176	0.671429	0.629428	0.133929	0.220183
chr22	18052537	18052686	NCI	5hmCG	Oligodendrocyte	Hypomethylated	9	0.51087	0.580645	0.742857	0.686667	0.148936	0.159091
chr22	18052537	18052686	NCI	5mCG	Oligodendrocyte	Hypermethylated	9	0.467391	0.354839	0.228571	0.3	0.787234	0.75
chr22	18052566	18052608	NCI	5mCG	Oligodendrocyte	Hypermethylated	5	0.415094	0.176471	0.157895	0.238636	0.84	0.75
chr22	18094522	18094849	NCI	5hmCG	Astrocyte	Hypermethylated	5	0.176471	0.333333	0.319149	0.36	0.56	0.666667	ENSG00000288683	ENSG00000288683.1	Gene body
chr22	18094522	18094849	NCI	5hmCG	Astrocyte	Hypermethylated	5	0.176471	0.333333	0.319149	0.36	0.56	0.666667	PEX26	ENSG00000215193.14	Gene body
chr22	18094567	18094884	NCI	5hmCG	Astrocyte	Hypermethylated	5	0.222222	0.346154	0.333333	0.269231	0.56	0.578947	ENSG00000288683	ENSG00000288683.1	Gene body
chr22	18094567	18094884	NCI	5hmCG	Astrocyte	Hypermethylated	5	0.222222	0.346154	0.333333	0.269231	0.56	0.578947	PEX26	ENSG00000215193.14	Gene body
chr22	18963407	18963755	NCI	5mCG	Excitatory neuron	Hypermethylated	5	0.142857	0.103448	0.166667	0.153846	0.411765	0.5
chr22	18997507	18997729	MCI	5mCG	Inhibitory neuron	Hypermethylated	5	0.619048	0.454545	0.893617	0.878788	0.625	0.5625	DGCR5	ENSG00000273032.3	Gene candidate promoter + gene body
chr22	18997507	18997729	MCI	5mCG	Inhibitory neuron	Hypermethylated	5	0.619048	0.454545	0.893617	0.878788	0.625	0.5625	ENSG00000271275	ENSG00000271275.1	Gene candidate promoter + gene body
chr22	19056352	19056443	MCI	5mCG	Oligodendrocyte	Hypomethylated	5	0.723404	0.684211	0.410256	0.470588	0.733333	0.733333	DGCR2	ENSG00000070413.21	Gene body
chr22	19056352	19056443	MCI	5mCG	Oligodendrocyte	Hypomethylated	5	0.723404	0.684211	0.410256	0.470588	0.733333	0.733333	ENSG00000237347	ENSG00000237347.2	Gene body
chr22	19239099	19239658	AD	5mCG	Microglia	Hypermethylated	8	0.833333	0.885417	0.55	0.52381	0.609756	0.384615	CLTCL1	ENSG00000070371.16	Gene body
chr22	19239099	19239658	AD	5mCG	Microglia	Hypermethylated	8	0.833333	0.885417	0.55	0.52381	0.609756	0.384615	ENSG00000230194	ENSG00000230194.1	Gene candidate promoter
chr22	19275681	19275751	NCI	5mCG	Microglia	Hypermethylated	5	0.530612	0.405405	0.666667	0.466667	0.909091	0.866667	CLTCL1	ENSG00000070371.16	Gene body
chr22	19276935	19277096	AD	5hmCG	Astrocyte	Hypermethylated	6	0.642857	0.772727	0.310345	0.229167	0.378378	0.404762	CLTCL1	ENSG00000070371.16	Gene body
chr22	19634710	19634865	NCI	5hmCG	Microglia	Hypermethylated	10	0.137255	0.122807	0.0394737	0.0989011	0.451613	0.444444	ENSG00000230485	ENSG00000230485.1	Gene candidate promoter
chr22	19975691	19975900	AD	5mCG	Microglia	Hypermethylated	5	0.555556	0.5	0	0.2	0.255814	0.3	ARVCF	ENSG00000099889.14	Gene candidate promoter + gene body
chr22	19975702	19976031	AD	5mCG	Microglia	Hypermethylated	5	0.558824	0.551724	0.111111	0.34375	0.219512	0.321429	ARVCF	ENSG00000099889.14	Gene candidate promoter + gene body
chr22	20035766	20036205	MCI	5hmCG	Excitatory neuron	Hypermethylated	6	0.225806	0.25	0.518519	0.479167	0.277778	0.26087	TANGO2	ENSG00000183597.16	Gene candidate promoter + gene body
chr22	20242929	20243249	MCI	5hmCG	Microglia	Hypomethylated	9	0.349398	0.367647	0.0238095	0.148148	0.480769	0.468085	RTN4R	ENSG00000040608.14	Gene candidate promoter + gene body
chr22	20461290	20461413	NCI	5mCG	OPC	Hypomethylated	5	0.8	0.695652	0.809524	0.758621	0.4375	0.315789	KLHL22	ENSG00000099910.17	Gene body
chr22	20764930	20765144	AD	5mCG	Excitatory neuron	Hypermethylated	5	0.773585	0.761905	0.421053	0.490566	0.52381	0.272727	PI4KA	ENSG00000241973.11	Gene body
chr22	20859825	20860077	MCI	5hmCG	Excitatory neuron	Hypermethylated	5	0.130435	0.318182	0.55	0.52	0.290323	0.294118	PI4KA	ENSG00000241973.11	Gene candidate promoter
chr22	20859825	20860077	MCI	5hmCG	Excitatory neuron	Hypermethylated	5	0.130435	0.318182	0.55	0.52	0.290323	0.294118	SNAP29	ENSG00000099940.12	Gene candidate promoter + gene body
chr22	21824993	21825168	AD	5hmCG	Excitatory neuron	Hypermethylated	6	0.6	0.656716	0.3125	0.193548	0.357143	0.333333	ENSG00000289564	ENSG00000289564.1	Gene body
chr22	21824993	21825168	AD	5hmCG	Excitatory neuron	Hypermethylated	6	0.6	0.656716	0.3125	0.193548	0.357143	0.333333	MAPK1	ENSG00000100030.15	Gene body
chr22	22233474	22233810	NCI	5mCG	Microglia	Hypomethylated	8	0.836066	0.779661	0.884615	0.765957	0.466667	0.44
chr22	23026461	23026859	AD	5mCG	Microglia	Hypomethylated	10	0.539216	0.545455	0.815385	0.776316	0.939394	0.811321
chr22	24172730	24173214	AD	5mCG	Excitatory neuron	Hypomethylated	6	0.2	0.148148	0.5	0.4	0.456522	0.52	CABIN1	ENSG00000099991.18	Gene body
chr22	24243966	24244131	MCI	5mCG	Microglia	Hypermethylated	5	0.391304	0.3	0.666667	0.9375	0.4375	0.225	GGT5	ENSG00000099998.19	Gene body
chr22	24414758	24414871	MCI	5hmCG	Astrocyte	Hypermethylated	5	0.179487	0.1	0.4375	0.404762	0.196078	0.162791	SPECC1L	ENSG00000100014.20	Gene body
chr22	24414758	24414871	MCI	5hmCG	Astrocyte	Hypermethylated	5	0.179487	0.1	0.4375	0.404762	0.196078	0.162791	SPECC1L-ADORA2A	ENSG00000258555.6	Gene body
chr22	24425256	24425837	NCI	5mCG	Oligodendrocyte	Hypomethylated	20	0.46	0.634921	0.564103	0.672727	0.0116279	0.22549	ADORA2A	ENSG00000128271.22	Gene body
chr22	24425256	24425837	NCI	5mCG	Oligodendrocyte	Hypomethylated	20	0.46	0.634921	0.564103	0.672727	0.0116279	0.22549	SPECC1L-ADORA2A	ENSG00000258555.6	Gene body
chr22	24807887	24808336	MCI	5hmCG	Excitatory neuron	Hypermethylated	9	0.267857	0.222222	0.575	0.574468	0.344828	0.370968	SGSM1	ENSG00000167037.19	Gene body
chr22	25103740	25103864	MCI	5mCG	Microglia	Hypermethylated	6	0.684211	0.731707	1	0.958333	0.36	0.736842	KIAA1671	ENSG00000197077.14	Gene body
chr22	25103740	25103864	MCI	5mCG	Microglia	Hypermethylated	6	0.684211	0.731707	1	0.958333	0.36	0.736842	KIAA1671-AS1	ENSG00000203280.4	Gene body
chr22	25741480	25741701	MCI	5mCG	Microglia	Hypomethylated	5	0.867925	0.761905	0.409091	0.545455	0.888889	0.909091	MYO18B	ENSG00000133454.16	Gene candidate promoter
chr22	26200850	26201248	MCI	5mCG	Microglia	Hypomethylated	5	0.666667	0.764706	0.235294	0.391304	0.607143	0.606061	SEZ6L	ENSG00000100095.19	Gene body
chr22	26200850	26201606	MCI	5hmCG	Microglia	Hypermethylated	12	0.0674157	0.0526316	0.372093	0.303571	0.031746	0.0526316	SEZ6L	ENSG00000100095.19	Gene body
chr22	26200996	26201606	MCI	5hmCG	Microglia	Hypermethylated	11	0.0731707	0.0568182	0.375	0.313725	0.0350877	0.0434783	SEZ6L	ENSG00000100095.19	Gene body
chr22	26252013	26252104	MCI	5mCG	Microglia	Hypomethylated	5	0.72973	0.68	0.45	0.4	0.821429	0.741935	SEZ6L	ENSG00000100095.19	Gene body
chr22	26252013	26252104	MCI	5mCG	Microglia	Hypomethylated	5	0.72973	0.68	0.45	0.4	0.821429	0.741935	SEZ6L-AS1	ENSG00000224192.2	Gene body
chr22	26353988	26354230	NCI	5mCG	Microglia	Hypomethylated	5	0.719298	0.740741	0.65	0.840909	0.416667	0.407407	SEZ6L	ENSG00000100095.19	Gene body
chr22	26353988	26354378	NCI	5mCG	Microglia	Hypomethylated	6	0.691176	0.709677	0.666667	0.811321	0.37931	0.424242	SEZ6L	ENSG00000100095.19	Gene body
chr22	26444755	26444937	AD	5hmCG	Excitatory neuron	Hypermethylated	5	0.782609	0.55	0.266667	0.1875	0.35	0.181818	ASPHD2	ENSG00000128203.7	Gene body
chr22	26444755	26444937	AD	5hmCG	Excitatory neuron	Hypermethylated	5	0.782609	0.55	0.266667	0.1875	0.35	0.181818	HPS4	ENSG00000100099.22	Gene body
chr22	26574237	26574691	NCI	5mCG	Microglia	Hypermethylated	5	0.407407	0.5	0.636364	0.631579	0.888889	0.882353	TPST2	ENSG00000128294.16	Gene body
chr22	26901617	26901717	NCI	5mCG	Oligodendrocyte	Hypomethylated	5	0.82	0.821429	0.913043	0.85	0.580645	0.6	LINC01422	ENSG00000223704.2	Gene body
chr22	26981378	26981704	MCI	5mCG	Microglia	Hypomethylated	5	0.791667	0.769231	0.5	0.483871	0.805556	0.782609
chr22	27286564	27286915	MCI	5mCG	Microglia	Hypomethylated	5	0.774194	0.833333	0.5	0.543478	0.8	0.863636
chr22	27799207	27799358	MCI	5mCG	Microglia	Hypomethylated	11	0.575758	0.489796	0.171429	0.2	0.510638	0.472222	MN1	ENSG00000169184.7	Gene body
chr22	28914390	28914643	NCI	5hmCG	Astrocyte	Hypomethylated	6	0.56	0.520833	0.727273	0.666667	0.243902	0.25	ZNRF3	ENSG00000183579.16	Gene body
chr22	29058025	29058141	NCI	5hmCG	Astrocyte	Hypomethylated	5	0.62963	0.5	0.576923	0.478261	0.264706	0.172414
chr22	29226143	29226397	AD	5mCG	Oligodendrocyte	Hypomethylated	5	0.324324	0.277778	0.59375	0.544304	0.542857	0.625	EMID1	ENSG00000186998.16	Gene body
chr22	29226143	29226485	AD	5mCG	Oligodendrocyte	Hypomethylated	6	0.311111	0.227273	0.621622	0.516484	0.547619	0.638889	EMID1	ENSG00000186998.16	Gene body
chr22	29955811	29956043	NCI	5mCG	Oligodendrocyte	Hypermethylated	5	0.45	0.577778	0.421053	0.548387	0.882353	0.777778	MTMR3	ENSG00000100330.16	Gene body
chr22	30076605	30076750	NCI	5mCG	Microglia	Hypomethylated	6	0.72619	0.813559	0.84	0.818182	0.486486	0.517241	HORMAD2-AS1	ENSG00000227117.6	Gene body
chr22	30199815	30200073	MCI	5mCG	Microglia	Hypomethylated	7	0.652174	0.736842	0.321429	0.409091	0.645833	0.810811	ENSG00000225676	ENSG00000225676.2	Gene body
chr22	30252285	30252512	NCI	5mCG	Oligodendrocyte	Hypomethylated	6	0.595745	0.541667	0.592593	0.580645	0.25	0.3
chr22	30377734	30377966	MCI	5hmCG	Astrocyte	Hypomethylated	5	0.486486	0.454545	0.130435	0.16	0.52381	0.638889	CCDC157	ENSG00000187860.11	Gene body
chr22	30377734	30377966	MCI	5hmCG	Astrocyte	Hypomethylated	5	0.486486	0.454545	0.130435	0.16	0.52381	0.638889	RNF215	ENSG00000099999.15	Gene body
chr22	30556980	30557093	AD	5mCG	Oligodendrocyte	Hypermethylated	5	0.730769	0.657143	0.37931	0.366667	0.4	0.388889	GAL3ST1	ENSG00000128242.13	Gene candidate promoter + gene body
chr22	30640262	30640822	NCI	5hmCG	Oligodendrocyte	Hypomethylated	8	0.606838	0.65	0.604651	0.534884	0.327586	0.214286	SLC35E4	ENSG00000100036.13	Gene body
chr22	30865870	30866386	NCI	5mCG	Excitatory neuron	Hypermethylated	11	0.25	0.288136	0.27907	0.18	0.5	0.529412	OSBP2	ENSG00000184792.16	Gene body
chr22	31675281	31675505	AD	5hmCG	Excitatory neuron	Hypermethylated	5	0.791667	0.666667	0.375	0.352941	0.380952	0.235294
chr22	32137499	32137684	NCI	5mCG	Microglia	Hypermethylated	6	0.407407	0.296296	0.45	0.388889	0.694444	0.666667
chr22	32645240	32645319	AD	5hmCG	Microglia	Hypermethylated	5	0.298701	0.341463	0.0666667	0.0666667	0.0833333	0	SYN3	ENSG00000185666.16	Gene body
chr22	32820262	32820643	NCI	5mCG	Astrocyte	Hypermethylated	9	0.292453	0.284091	0.25	0.258065	0.595238	0.6	SYN3	ENSG00000185666.16	Gene body
chr22	32820262	32820643	NCI	5mCG	Astrocyte	Hypermethylated	9	0.292453	0.284091	0.25	0.258065	0.595238	0.6	TIMP3	ENSG00000100234.12	Gene body
chr22	33618077	33619148	NCI	5mCG	Inhibitory neuron	Hypomethylated	9	0.586957	0.642857	0.607843	0.666667	0.375	0.30303	LARGE1	ENSG00000133424.22	Gene body
chr22	33678816	33678931	AD	5mCG	Oligodendrocyte	Hypomethylated	5	0.36	0.291667	0.666667	0.578947	0.625	0.733333	LARGE1	ENSG00000133424.22	Gene body
chr22	35082930	35083063	NCI	5mCG	Microglia	Hypomethylated	5	0.820513	0.85	0.766667	0.878788	0.5	0.473684	ISX	ENSG00000175329.13	Gene body
chr22	35542888	35543204	MCI	5mCG	Microglia	Hypomethylated	6	0.857143	0.846154	0.521739	0.558824	0.894737	0.875	RASD2	ENSG00000100302.7	Gene body
chr22	35551265	35551358	NCI	5hmCG	Inhibitory neuron	Hypermethylated	5	0.25	0.125	0.227273	0.259259	0.5	0.8	RASD2	ENSG00000100302.7	Gene body
chr22	35562200	35562643	AD	5mCG	Microglia	Hypermethylated	13	0.881356	0.87037	0.4	0.577778	0.666667	0.472727
chr22	36032675	36033543	AD	5mCG	Microglia	Hypermethylated	25	0.878453	0.87218	0.621711	0.636364	0.583333	0.621849
chr22	36079612	36079688	MCI	5mCG	Microglia	Hypomethylated	5	0.745098	0.789474	0.458333	0.333333	0.8	0.714286	ENSG00000279217	ENSG00000279217.1	Gene body
chr22	36204535	36204815	AD	5hmCG	Microglia	Hypomethylated	5	0.0263158	0.030303	0.333333	0.294118	0.34375	0.421053	APOL4	ENSG00000100336.18	Gene candidate promoter + gene body
chr22	36328617	36328687	NCI	5mCG	Oligodendrocyte	Hypomethylated	7	0.3875	0.416667	0.381579	0.426829	0.0769231	0.151515	MYH9	ENSG00000100345.23	Gene candidate promoter + gene body
chr22	36328617	36328708	NCI	5mCG	Oligodendrocyte	Hypomethylated	9	0.392157	0.484848	0.383838	0.392523	0.121212	0.166667	MYH9	ENSG00000100345.23	Gene candidate promoter + gene body
chr22	36348889	36349590	AD	5mCG	Microglia	Hypermethylated	16	0.64	0.705128	0.345238	0.131148	0.4375	0.405405	MYH9	ENSG00000100345.23	Gene body
chr22	36348925	36349590	AD	5mCG	Microglia	Hypermethylated	14	0.6875	0.710145	0.369863	0.134615	0.438776	0.430769	MYH9	ENSG00000100345.23	Gene body
chr22	36730220	36730515	MCI	5mCG	Microglia	Hypomethylated	11	0.787402	1	0.555556	0.50625	0.759494	0.804878
chr22	36756029	36756276	AD	5mCG	Microglia	Hypomethylated	6	0.22	0.173913	0.483871	0.564516	0.473684	0.518519	ENSG00000287773	ENSG00000287773.1	Gene candidate promoter
chr22	37011295	37011943	MCI	5hmCG	Astrocyte	Hypomethylated	8	0.612903	0.532258	0.172414	0.192308	0.742857	0.46875	TST	ENSG00000128311.14	Gene body
chr22	37011295	37011943	MCI	5hmCG	Astrocyte	Hypomethylated	8	0.612903	0.532258	0.172414	0.192308	0.742857	0.46875	Y_RNA	ENSG00000252412.1	Gene candidate promoter
chr22	37034268	37034425	NCI	5hmCG	Microglia	Hypermethylated	5	0.0232558	0	0.0909091	0.107143	0.380952	0.4	ENSG00000287236	ENSG00000287236.1	Gene body
chr22	37095341	37095555	AD	5mCG	Microglia	Hypomethylated	6	0.482759	0.375	0.918033	0.693878	0.852941	0.846154	TMPRSS6	ENSG00000187045.19	Gene body
chr22	37416792	37416960	MCI	5mCG	Oligodendrocyte	Hypomethylated	6	0.341463	0.414634	0.0357143	0.139241	0.553191	0.46875	ELFN2	ENSG00000166897.16	Gene body
chr22	37416792	37416960	MCI	5mCG	Oligodendrocyte	Hypomethylated	6	0.341463	0.414634	0.0357143	0.139241	0.553191	0.46875	ELFN2	ENSG00000243902.6	Gene body
chr22	37416799	37417091	MCI	5mCG	Oligodendrocyte	Hypomethylated	13	0.366667	0.356322	0.0192308	0.0898876	0.395349	0.308824	ELFN2	ENSG00000166897.16	Gene body
chr22	37416799	37417091	MCI	5mCG	Oligodendrocyte	Hypomethylated	13	0.366667	0.356322	0.0192308	0.0898876	0.395349	0.308824	ELFN2	ENSG00000243902.6	Gene body
chr22	37500358	37501091	MCI	5mCG	Microglia	Hypermethylated	15	0.455026	0.407767	0.851064	0.752294	0.507353	0.466667	CARD10	ENSG00000100065.15	Gene body
chr22	37500358	37501122	MCI	5mCG	Microglia	Hypermethylated	16	0.437811	0.390909	0.82	0.730435	0.503356	0.45679	CARD10	ENSG00000100065.15	Gene body
chr22	37548359	37548418	NCI	5hmCG	Astrocyte	Hypomethylated	5	0.642857	0.6	0.730769	0.759259	0.352941	0.217391
chr22	37548359	37548818	NCI	5hmCG	Astrocyte	Hypomethylated	16	0.661765	0.587629	0.591549	0.587097	0.362832	0.303797	ENSG00000225867	ENSG00000225867.2	Gene candidate promoter
chr22	37548570	37548786	NCI	5hmCG	Astrocyte	Hypomethylated	6	0.7	0.588235	0.565217	0.581818	0.325581	0.258065	ENSG00000225867	ENSG00000225867.2	Gene candidate promoter
chr22	37576146	37576312	MCI	5mCG	Microglia	Hypomethylated	8	0.93617	0.8	0.393939	0.509804	0.756757	0.878788	LGALS2	ENSG00000100079.7	Gene body
chr22	37753422	37754303	MCI	5hmCG	Astrocyte	Hypomethylated	22	0.418033	0.388889	0.130841	0.151163	0.489583	0.358974	TRIOBP	ENSG00000100106.22	Gene candidate promoter + gene body
chr22	37753887	37754085	NCI	5hmCG	Astrocyte	Hypermethylated	5	0.227273	0.2	0.12	0.0555556	0.647059	0.464286	TRIOBP	ENSG00000100106.22	Gene candidate promoter + gene body
chr22	37838572	37838708	NCI	5hmCG	Oligodendrocyte	Hypermethylated	7	0.264706	0.213115	0.182927	0.209091	0.470588	0.566038	ANKRD54	ENSG00000100124.15	Gene body
chr22	37884564	37884759	MCI	5hmCG	Excitatory neuron	Hypermethylated	6	0.323077	0	0.535714	0.527778	0.190476	0.142857	EIF3L	ENSG00000100129.18	Gene body
chr22	37884564	37884759	MCI	5hmCG	Excitatory neuron	Hypermethylated	6	0.323077	0	0.535714	0.527778	0.190476	0.142857	ENSG00000279738	ENSG00000279738.1	Gene body
chr22	37896082	37896252	NCI	5mCG	Oligodendrocyte	Hypomethylated	6	0.509434	0.357143	0.477273	0.377778	0.0909091	0.125
chr22	37983164	37983211	NCI	5hmCG	Astrocyte	Hypomethylated	5	0.372093	0.375	0.461538	0.55	0.133333	0.142857	POLR2F	ENSG00000100142.16	Gene body
chr22	37983164	37983211	NCI	5hmCG	Astrocyte	Hypomethylated	5	0.372093	0.375	0.461538	0.55	0.133333	0.142857	SOX10	ENSG00000100146.20	Gene candidate promoter + gene body
chr22	38028470	38028513	NCI	5hmCG	Oligodendrocyte	Hypomethylated	5	0.735294	0.584615	0.645161	0.679012	0.333333	0.32	POLR2F	ENSG00000100142.16	Gene body
chr22	38088831	38088931	NCI	5mCG	Oligodendrocyte	Hypomethylated	14	0.653333	0.6	0.7375	0.535433	0.303571	0.322034	BAIAP2L2	ENSG00000128298.18	Gene candidate promoter + gene body
chr22	38088831	38088931	NCI	5mCG	Oligodendrocyte	Hypomethylated	14	0.653333	0.6	0.7375	0.535433	0.303571	0.322034	ENSG00000272720	ENSG00000272720.1	Gene candidate promoter
chr22	38731171	38731526	NCI	5hmCG	Oligodendrocyte	Hypermethylated	5	0.348837	0.28125	0.375	0.423077	0.6875	0.722222	GTPBP1	ENSG00000100226.16	Gene body
chr22	38757501	38757850	MCI	5mCG	Oligodendrocyte	Hypomethylated	5	0.5	0.538462	0.21875	0.3	0.827586	0.681818	SUN2	ENSG00000100242.16	Gene body
chr22	38758840	38759216	NCI	5hmCG	Oligodendrocyte	Hypomethylated	7	0.492063	0.56338	0.444444	0.507937	0.214286	0.2	SUN2	ENSG00000100242.16	Gene body
chr22	38781234	38781323	NCI	5mCG	Oligodendrocyte	Hypermethylated	5	0.241379	0.26087	0.08	0.25641	0.533333	0.466667	DNAL4	ENSG00000100246.13	Gene body
chr22	38781234	38781323	NCI	5mCG	Oligodendrocyte	Hypermethylated	5	0.241379	0.26087	0.08	0.25641	0.533333	0.466667	SUN2	ENSG00000100242.16	Gene body
chr22	38787045	38787266	AD	5hmCG	Microglia	Hypomethylated	6	0	0	0.275862	0.266667	0.206897	0.391304	DNAL4	ENSG00000100246.13	Gene body
chr22	38787045	38787266	AD	5hmCG	Microglia	Hypomethylated	6	0	0	0.275862	0.266667	0.206897	0.391304	SUN2	ENSG00000100242.16	Gene body
chr22	38787326	38787398	MCI	5mCG	Excitatory neuron	Hypermethylated	5	0.315789	0.181818	0.8	0.52	0.111111	0.0606061	DNAL4	ENSG00000100246.13	Gene body
chr22	38787326	38787398	MCI	5mCG	Excitatory neuron	Hypermethylated	5	0.315789	0.181818	0.8	0.52	0.111111	0.0606061	SUN2	ENSG00000100242.16	Gene body
chr22	38812346	38812947	MCI	5mCG	Microglia	Hypomethylated	7	0.744681	0.629032	0.407407	0.363636	0.731707	0.615385
chr22	38836427	38836500	AD	5hmCG	Microglia	Hypomethylated	5	0	0	0.363636	0.315789	0.214286	0.25	NPTXR	ENSG00000221890.6	Gene body
chr22	39048720	39049037	MCI	5mCG	OPC	Hypermethylated	11	0.435294	0.347222	0.707317	0.653846	0.34	0.343284	APOBEC3F	ENSG00000128394.17	Gene body
chr22	39080289	39080487	NCI	5hmCG	Oligodendrocyte	Hypermethylated	5	0.274194	0.333333	0.333333	0.294118	0.5625	0.555556	APOBEC3G	ENSG00000239713.9	Gene candidate promoter + gene body
chr22	39117629	39117728	MCI	5mCG	Microglia	Hypomethylated	5	0.666667	0.75	0.333333	0.4	0.909091	0.85
chr22	39155287	39155457	MCI	5mCG	Excitatory neuron	Hypermethylated	5	0.423077	0.342857	0.703704	0.62963	0.2	0.388889	FUNDC2P4	ENSG00000227009.1	Gene candidate promoter
chr22	39307985	39308090	AD	5mCG	Oligodendrocyte	Hypomethylated	5	0.473684	0.333333	0.8	0.755556	0.7	0.6875
chr22	39447206	39447274	NCI	5hmCG	OPC	Hypomethylated	5	0.259259	0.5	0.277778	0.37931	0.05	0.0588235
chr22	39967763	39968066	AD	5mCG	Microglia	Hypermethylated	6	0.916667	0.884615	0.651163	0.463415	0.558824	0.485714	GRAP2	ENSG00000100351.17	Gene candidate promoter + gene body
chr22	40173147	40173221	NCI	5mCG	OPC	Hypomethylated	5	0.833333	0.666667	0.857143	0.857143	0.464286	0.2	TNRC6B	ENSG00000100354.21	Gene body
chr22	40324621	40324772	NCI	5mCG	Excitatory neuron	Hypomethylated	7	0.414634	0.317073	0.34375	0.32	0.114286	0	TNRC6B	ENSG00000100354.21	Gene body
chr22	40341169	40341529	MCI	5hmCG	Excitatory neuron	Hypermethylated	7	0.125	0.151515	0.615385	0.545455	0.333333	0.212121
chr22	40341169	40341631	MCI	5mCG	Excitatory neuron	Hypomethylated	8	0.777778	0.611111	0.3	0.326531	0.541667	0.657895
chr22	40354695	40354823	MCI	5mCG	Excitatory neuron	Hypomethylated	5	0.447368	0.459459	0.1875	0.0294118	0.473684	0.4375	ADSL	ENSG00000239900.14	Gene body
chr22	40354695	40354823	MCI	5mCG	Excitatory neuron	Hypomethylated	5	0.447368	0.459459	0.1875	0.0294118	0.473684	0.4375	ENSG00000284431	ENSG00000284431.1	Gene body
chr22	40372186	40372227	AD	5hmCG	Excitatory neuron	Hypermethylated	5	0.933333	0.954545	0.541667	0.551724	0.636364	0.52381	ADSL	ENSG00000239900.14	Gene body
chr22	40372186	40372227	AD	5hmCG	Excitatory neuron	Hypermethylated	5	0.933333	0.954545	0.541667	0.551724	0.636364	0.52381	ENSG00000284431	ENSG00000284431.1	Gene body
chr22	40372186	40372227	AD	5hmCG	Excitatory neuron	Hypermethylated	5	0.933333	0.954545	0.541667	0.551724	0.636364	0.52381	SGSM3	ENSG00000100359.21	Gene body
chr22	40640239	40640440	NCI	5hmCG	OPC	Hypomethylated	5	0.545455	0.3	0.37037	0.357143	0.0833333	0.08
chr22	40674910	40675354	NCI	5hmCG	Microglia	Hypermethylated	7	0.0140845	0.0727273	0.0740741	0.078125	0.357143	0.28	ENSG00000289292	ENSG00000289292.2	Gene body
chr22	40674910	40675354	NCI	5hmCG	Microglia	Hypermethylated	7	0.0140845	0.0727273	0.0740741	0.078125	0.357143	0.28	GAPDHP37	ENSG00000231907.2	Gene candidate promoter
chr22	40695205	40695401	NCI	5hmCG	Excitatory neuron	Hypermethylated	7	0.413793	0.392857	0.285714	0.4	0.666667	0.777778
chr22	40721820	40722127	NCI	5mCG	Oligodendrocyte	Hypermethylated	6	0.342466	0.222222	0.360656	0.375	0.7	0.655172
chr22	40839636	40839921	NCI	5mCG	Oligodendrocyte	Hypermethylated	8	0.304348	0.396226	0.481928	0.512821	0.730769	0.72	ST13	ENSG00000100380.15	Gene body
chr22	41681511	41681740	NCI	5mCG	Microglia	Hypomethylated	5	0.763889	0.769231	0.746667	0.636364	0.361111	0.424242	SNU13	ENSG00000100138.15	Gene body
chr22	41948230	41948683	NCI	5mCG	Microglia	Hypomethylated	6	0.921875	0.641509	0.714286	0.730769	0.388889	0.388889	CENPM	ENSG00000100162.15	Gene candidate promoter
chr22	41948230	41948683	NCI	5mCG	Microglia	Hypomethylated	6	0.921875	0.641509	0.714286	0.730769	0.388889	0.388889	SMIM45	ENSG00000205704.9	Gene body
chr22	42305544	42306161	MCI	5mCG	Microglia	Hypomethylated	13	0.86	0.75641	0.409091	0.493506	0.71831	0.75	TCF20	ENSG00000100207.21	Gene body
chr22	42306172	42306199	AD	5mCG	Microglia	Hypermethylated	5	0.933333	0.88	0.56	0.653846	0.62069	0.652174	TCF20	ENSG00000100207.21	Gene body
chr22	42399211	42399361	AD	5mCG	Microglia	Hypermethylated	5	0.921053	1	0.695652	0.625	0.68	0.6875	NFAM1	ENSG00000235568.7	Gene body
chr22	42438784	42438938	NCI	5hmCG	Astrocyte	Hypomethylated	8	0.490385	0.621622	0.515152	0.565217	0.148148	0.245614	ENSG00000230107	ENSG00000230107.1	Gene body
chr22	42623002	42623193	MCI	5hmCG	Astrocyte	Hypomethylated	7	0.42623	0.534884	0.217391	0.16129	0.508772	0.47619	CYB5R3	ENSG00000100243.22	Gene body
chr22	42623002	42623193	MCI	5hmCG	Astrocyte	Hypomethylated	7	0.42623	0.534884	0.217391	0.16129	0.508772	0.47619	ENSG00000289517	ENSG00000289517.1	Gene body
chr22	42623002	42623193	MCI	5mCG	Astrocyte	Hypermethylated	7	0.57377	0.395349	0.782609	0.806452	0.438596	0.52381	CYB5R3	ENSG00000100243.22	Gene body
chr22	42623002	42623193	MCI	5mCG	Astrocyte	Hypermethylated	7	0.57377	0.395349	0.782609	0.806452	0.438596	0.52381	ENSG00000289517	ENSG00000289517.1	Gene body
chr22	42623826	42623984	MCI	5mCG	Astrocyte	Hypermethylated	10	0.0947368	0.129412	0.561404	0.483871	0.0689655	0.227273	CYB5R3	ENSG00000100243.22	Gene candidate promoter + gene body
chr22	42623826	42623984	MCI	5mCG	Astrocyte	Hypermethylated	10	0.0947368	0.129412	0.561404	0.483871	0.0689655	0.227273	ENSG00000289517	ENSG00000289517.1	Gene body
chr22	42624268	42624428	MCI	5mCG	Astrocyte	Hypermethylated	5	0.0491803	0.0188679	0.294118	0.3	0	0	CYB5R3	ENSG00000100243.22	Gene candidate promoter + gene body
chr22	42624268	42624428	MCI	5mCG	Astrocyte	Hypermethylated	5	0.0491803	0.0188679	0.294118	0.3	0	0	ENSG00000289517	ENSG00000289517.1	Gene body
chr22	42673271	42673330	NCI	5hmCG	Microglia	Hypermethylated	5	0.0833333	0.166667	0.0833333	0.173913	0.382353	0.4	CYB5R3	ENSG00000100243.22	Gene body
chr22	42673293	42673359	NCI	5mCG	Microglia	Hypomethylated	5	0.833333	0.807692	0.869565	0.733333	0.515152	0.466667	CYB5R3	ENSG00000100243.22	Gene body
chr22	42689422	42689612	MCI	5mCG	Astrocyte	Hypermethylated	8	0.373134	0.346154	0.888889	0.738095	0.517241	0.458333	CYB5R3	ENSG00000100243.22	Gene body
chr22	42689579	42689612	NCI	5hmCG	Oligodendrocyte	Hypermethylated	5	0.0789474	0.142857	0.1875	0.192982	0.466667	0.4	CYB5R3	ENSG00000100243.22	Gene body
chr22	42726869	42727170	MCI	5mCG	Oligodendrocyte	Hypermethylated	5	0.625	0.4	0.944444	0.923077	0.514286	0.6875
chr22	42744220	42744390	NCI	5mCG	Microglia	Hypomethylated	8	0.784314	0.8	0.88	0.741935	0.411765	0.457143
chr22	42744268	42744390	NCI	5mCG	Microglia	Hypomethylated	5	0.78125	0.793103	0.893617	0.736842	0.333333	0.5
chr22	42901239	42901431	MCI	5hmCG	Excitatory neuron	Hypermethylated	5	0.265306	0.157895	0.555556	0.727273	0.333333	0.195652	PACSIN2	ENSG00000100266.19	Gene body
chr22	42901670	42901832	NCI	5mCG	Excitatory neuron	Hypermethylated	5	0.509434	0.5	0.542857	0.290323	0.8	0.759259	PACSIN2	ENSG00000100266.19	Gene body
chr22	42967811	42967874	AD	5hmCG	Microglia	Hypomethylated	5	0.0952381	0.0384615	0.357143	0.354839	0.313725	0.3125	PACSIN2	ENSG00000100266.19	Gene body
chr22	43222409	43222626	AD	5mCG	Microglia	Hypomethylated	9	0.295775	0	0.506173	0.545455	0.571429	0.558824	SCUBE1	ENSG00000159307.20	Gene body
chr22	43237952	43238457	AD	5mCG	Microglia	Hypomethylated	5	0.37037	0.272727	0.605263	0.692308	0.666667	0.647059	ENSG00000234892	ENSG00000234892.1	Gene body
chr22	43237952	43238457	AD	5mCG	Microglia	Hypomethylated	5	0.37037	0.272727	0.605263	0.692308	0.666667	0.647059	SCUBE1	ENSG00000159307.20	Gene body
chr22	43399010	43399229	NCI	5hmCG	Microglia	Hypermethylated	7	0.0263158	0.047619	0.0166667	0.0277778	0.289474	0.25	LINC01639	ENSG00000236117.1	Gene candidate promoter
chr22	43572695	43572922	NCI	5mCG	Microglia	Hypomethylated	6	0.791667	0.857143	0.869565	0.758621	0.35	0.454545	EFCAB6	ENSG00000186976.15	Gene body
chr22	43572760	43572922	NCI	5mCG	Microglia	Hypomethylated	5	0.785714	0.875	0.894737	0.714286	0.294118	0.45	EFCAB6	ENSG00000186976.15	Gene body
chr22	43574983	43575276	MCI	5mCG	Microglia	Hypomethylated	5	0.8	0.944444	0.423077	0.488372	0.8	0.875	EFCAB6	ENSG00000186976.15	Gene body
chr22	43862387	43862400	NCI	5mCG	Oligodendrocyte	Hypermethylated	5	0.0434783	0.0571429	0	0.037037	0.263158	0.307692	SULT4A1	ENSG00000130540.14	Gene candidate promoter + gene body
chr22	44068506	44069094	NCI	5hmCG	Oligodendrocyte	Hypermethylated	21	0.158038	0.162162	0.112676	0.0833333	0.4125	0.4	PARVB	ENSG00000188677.15	Gene candidate promoter + gene body
chr22	44400483	44400629	MCI	5mCG	Microglia	Hypomethylated	5	0.709091	0.761905	0.205882	0.5	0.787879	0.888889
chr22	44532289	44532391	MCI	5mCG	Oligodendrocyte	Hypermethylated	5	0.435897	0.586207	0.85	0.789474	0.484848	0.564103
chr22	44532778	44533145	MCI	5mCG	Oligodendrocyte	Hypermethylated	11	0.231707	0.254545	0.571429	0.522222	0.281046	0.155556
chr22	44645598	44645705	AD	5hmCG	Oligodendrocyte	Hypermethylated	5	0.470588	0.377358	0.0434783	0.133333	0.15625	0.176471
chr22	44719555	44719707	MCI	5hmCG	Astrocyte	Hypermethylated	6	0.111111	0.2	0.515152	0.5	0.236364	0.233333	PRR5	ENSG00000186654.21	Gene body
chr22	44719555	44719707	MCI	5hmCG	Astrocyte	Hypermethylated	6	0.111111	0.2	0.515152	0.5	0.236364	0.233333	PRR5-ARHGAP8	ENSG00000248405.10	Gene body
chr22	44744318	44744619	NCI	5mCG	Oligodendrocyte	Hypomethylated	6	0.842105	0.625	0.675676	0.673913	0.333333	0.3	PRR5-ARHGAP8	ENSG00000248405.10	Gene body
chr22	44845888	44846068	AD	5hmCG	Microglia	Hypermethylated	5	0.333333	0.352941	0.0571429	0.097561	0.09375	0.125	ARHGAP8	ENSG00000241484.10	Gene body
chr22	44845888	44846068	AD	5hmCG	Microglia	Hypermethylated	5	0.333333	0.352941	0.0571429	0.097561	0.09375	0.125	PRR5-ARHGAP8	ENSG00000248405.10	Gene body
chr22	44859108	44859386	NCI	5hmCG	Microglia	Hypermethylated	5	0.030303	0.176471	0.0816327	0.0689655	0.452381	0.47619	ARHGAP8	ENSG00000241484.10	Gene candidate promoter + gene body
chr22	44859108	44859386	NCI	5hmCG	Microglia	Hypermethylated	5	0.030303	0.176471	0.0816327	0.0689655	0.452381	0.47619	PRR5-ARHGAP8	ENSG00000248405.10	Gene body
chr22	44859108	44859579	NCI	5hmCG	Microglia	Hypermethylated	6	0.025641	0.186047	0.118644	0.0588235	0.423077	0.458333	ARHGAP8	ENSG00000241484.10	Gene candidate promoter + gene body
chr22	44859108	44859579	NCI	5hmCG	Microglia	Hypermethylated	6	0.025641	0.186047	0.118644	0.0588235	0.423077	0.458333	PRR5-ARHGAP8	ENSG00000248405.10	Gene body
chr22	44864432	44864593	AD	5mCG	Microglia	Hypermethylated	5	0.980769	0.96	0.727273	0.6875	0.638298	0.444444
chr22	44869822	44870070	NCI	5mCG	Microglia	Hypomethylated	5	0.770833	1	0.75	0.833333	0.48	0.5
chr22	44883057	44883182	MCI	5mCG	Astrocyte	Hypermethylated	5	0.2	0.2	0.4	0.592593	0.130435	0	PHF21B	ENSG00000056487.17	Gene body
chr22	44885718	44886058	NCI	5mCG	Microglia	Hypomethylated	6	0.779817	0.776119	0.757576	0.90625	0.490909	0.333333	PHF21B	ENSG00000056487.17	Gene body
chr22	44885889	44886058	NCI	5mCG	Microglia	Hypomethylated	5	0.771739	0.754386	0.730769	0.884615	0.446809	0.3	PHF21B	ENSG00000056487.17	Gene body
chr22	44921466	44921954	NCI	5mCG	Microglia	Hypomethylated	21	0.748344	0.834356	0.850746	0.726316	0.488764	0.475806	PHF21B	ENSG00000056487.17	Gene body
chr22	44931747	44932488	NCI	5hmCG	Astrocyte	Hypomethylated	16	0.563636	0.466667	0.477778	0.447761	0.213115	0.16	PHF21B	ENSG00000056487.17	Gene body
chr22	44931759	44932488	NCI	5hmCG	Astrocyte	Hypomethylated	15	0.553398	0.442857	0.488095	0.439024	0.163636	0.152174	PHF21B	ENSG00000056487.17	Gene body
chr22	44961016	44961103	AD	5mCG	Astrocyte	Hypomethylated	6	0.304348	0.136364	0.521739	0.741935	0.888889	0.695652	PHF21B	ENSG00000056487.17	Gene body
chr22	45000977	45001085	AD	5mCG	Microglia	Hypermethylated	5	0.84058	0.806452	0.6	0.470588	0.571429	0.421053	ENSG00000230922	ENSG00000230922.1	Gene body
chr22	45000977	45001085	AD	5mCG	Microglia	Hypermethylated	5	0.84058	0.806452	0.6	0.470588	0.571429	0.421053	PHF21B	ENSG00000056487.17	Gene body
chr22	45056688	45056832	NCI	5mCG	Microglia	Hypomethylated	5	0.789474	0.851852	0.787234	0.793103	0.575758	0.55
chr22	45204031	45204208	NCI	5hmCG	Oligodendrocyte	Hypermethylated	5	0.380952	0.227273	0.342105	0.439394	0.75	0.8	KIAA0930	ENSG00000100364.19	Gene candidate promoter + gene body
chr22	45204031	45204208	NCI	5mCG	Oligodendrocyte	Hypomethylated	5	0.571429	0.727273	0.578947	0.469697	0.25	0.05	KIAA0930	ENSG00000100364.19	Gene candidate promoter + gene body
chr22	45204031	45204272	NCI	5hmCG	Oligodendrocyte	Hypermethylated	9	0.457627	0.324324	0.30303	0.444444	0.666667	0.777778	KIAA0930	ENSG00000100364.19	Gene candidate promoter + gene body
chr22	45213452	45213504	MCI	5hmCG	Excitatory neuron	Hypermethylated	5	0.08	0.217391	0.444444	0.588235	0.176471	0.2	KIAA0930	ENSG00000100364.19	Gene candidate promoter + gene body
chr22	45321385	45321630	MCI	5hmCG	Astrocyte	Hypermethylated	5	0.236842	0.15	0.466667	0.5	0.205128	0.1875	FAM118A	ENSG00000100376.12	Gene body
chr22	45491110	45491378	MCI	5mCG	Microglia	Hypomethylated	7	0.942857	0.823529	0.47619	0.546875	0.769231	0.75
chr22	45507250	45508540	MCI	5hmCG	Astrocyte	Hypomethylated	26	0.433962	0.514286	0.0808824	0.138211	0.598214	0.588889	FBLN1	ENSG00000077942.19	Gene body
chr22	45507293	45508041	MCI	5hmCG	Astrocyte	Hypomethylated	15	0.428571	0.5	0.0759494	0.166667	0.630769	0.641509	FBLN1	ENSG00000077942.19	Gene body
chr22	45507293	45508568	MCI	5hmCG	Astrocyte	Hypomethylated	27	0.426523	0.504673	0.084507	0.162791	0.631579	0.618557	FBLN1	ENSG00000077942.19	Gene body
chr22	45507595	45507903	NCI	5mCG	Astrocyte	Hypomethylated	7	0.478261	0.428571	0.540541	0.444444	0.193548	0.0769231	FBLN1	ENSG00000077942.19	Gene body
chr22	45510930	45511990	MCI	5hmCG	Astrocyte	Hypomethylated	19	0.5	0.490196	0.196721	0.254237	0.523256	0.466165	FBLN1	ENSG00000077942.19	Gene body
chr22	45511842	45512085	NCI	5mCG	Microglia	Hypomethylated	6	0.490196	0.652174	0.541667	0.414634	0.15625	0.137931	FBLN1	ENSG00000077942.19	Gene body
chr22	45513948	45514042	MCI	5mCG	Astrocyte	Hypermethylated	5	0.413793	0.411765	0.866667	0.947368	0.583333	0.408163	FBLN1	ENSG00000077942.19	Gene body
chr22	45513948	45514072	MCI	5hmCG	Astrocyte	Hypomethylated	7	0.609756	0.545455	0.142857	0.12	0.444444	0.558824	FBLN1	ENSG00000077942.19	Gene body
chr22	45798917	45799215	NCI	5hmCG	Oligodendrocyte	Hypermethylated	5	0.193548	0.238095	0.258065	0.288462	0.652174	0.5	ATXN10	ENSG00000130638.18	Gene body
chr22	45817173	45817410	NCI	5hmCG	Oligodendrocyte	Hypomethylated	6	0.448276	0.475	0.55	0.54	0.166667	0.222222	ATXN10	ENSG00000130638.18	Gene body
chr22	45945841	45945898	NCI	5mCG	Microglia	Hypomethylated	5	0.72	0.604651	0.65	0.75	0.390244	0.37931	WNT7B	ENSG00000188064.10	Gene body
chr22	45966292	45966399	NCI	5hmCG	Oligodendrocyte	Hypermethylated	7	0.333333	0.3125	0.354167	0.296296	0.6	0.590909	WNT7B	ENSG00000188064.10	Gene body
chr22	46003563	46003704	MCI	5mCG	Microglia	Hypermethylated	5	0.421053	0.533333	0.933333	0.866667	0.56	0.631579
chr22	46352599	46352795	AD	5hmCG	Excitatory neuron	Hypermethylated	9	0.673469	0.694444	0.363636	0.465116	0.333333	0.44898	TRMU	ENSG00000100416.15	Gene candidate promoter + gene body
chr22	46370412	46370895	NCI	5mCG	Microglia	Hypomethylated	8	0.814815	0.649123	0.84	0.625	0.357143	0.355556	CELSR1	ENSG00000075275.18	Gene body
chr22	46403273	46403364	NCI	5mCG	Microglia	Hypomethylated	5	0.868421	0.821429	1	0.808511	0.517241	0.592593	CELSR1	ENSG00000075275.18	Gene body
chr22	46416777	46416925	AD	5hmCG	Excitatory neuron	Hypomethylated	7	0.28	0.185185	0.565217	0.515625	0.647059	0.576923	CELSR1	ENSG00000075275.18	Gene body
chr22	46417510	46417821	AD	5mCG	Excitatory neuron	Hypermethylated	5	0.611111	0.6875	0.3125	0.285714	0.242424	0.380952	CELSR1	ENSG00000075275.18	Gene body
chr22	46453764	46453859	NCI	5mCG	Oligodendrocyte	Hypomethylated	6	0.717647	0.916667	0.703704	0.704545	0.333333	0.491228	CELSR1	ENSG00000075275.18	Gene body
chr22	46463438	46463567	AD	5mCG	Oligodendrocyte	Hypermethylated	6	0.956522	0.866667	0.586207	0.5625	0.566667	0.65	CELSR1	ENSG00000075275.18	Gene body
chr22	46505358	46505759	NCI	5hmCG	Excitatory neuron	Hypermethylated	5	0.047619	0.148148	0.0588235	0.16	0.5	0.411765	CELSR1	ENSG00000075275.18	Gene body
chr22	46520365	46520713	NCI	5mCG	Microglia	Hypomethylated	6	0.75	0.767442	0.852941	0.90566	0.339286	0.37037	CELSR1	ENSG00000075275.18	Gene body
chr22	46520365	46520878	NCI	5mCG	Microglia	Hypomethylated	7	0.7	0.74	0.846154	0.854839	0.343284	0.354839	CELSR1	ENSG00000075275.18	Gene body
chr22	46521033	46521231	NCI	5hmCG	Microglia	Hypermethylated	6	0.137931	0.122449	0	0.135593	0.563636	0.34375	CELSR1	ENSG00000075275.18	Gene body
chr22	46583754	46584094	AD	5hmCG	Astrocyte	Hypomethylated	10	0.402985	0.384615	0.651163	0.625	0.733333	0.608696	GRAMD4	ENSG00000075240.17	Gene body
chr22	46625004	46625102	NCI	5hmCG	Excitatory neuron	Hypomethylated	5	0.814815	0.423077	0.568627	0.47619	0.0666667	0.176471	GRAMD4	ENSG00000075240.17	Gene body
chr22	46625252	46625367	MCI	5mCG	Excitatory neuron	Hypomethylated	6	0.515152	0.5	0.173077	0.262295	0.611111	0.642857	GRAMD4	ENSG00000075240.17	Gene candidate promoter + gene body
chr22	46650207	46650333	MCI	5mCG	Astrocyte	Hypermethylated	5	0.263158	0.214286	0.604651	0.636364	0.142857	0.238095	GRAMD4	ENSG00000075240.17	Gene body
chr22	46651797	46651976	MCI	5mCG	Excitatory neuron	Hypermethylated	6	0.217391	0.136364	0.529412	0.447368	0.116279	0.12	GRAMD4	ENSG00000075240.17	Gene body
chr22	46663288	46663358	NCI	5hmCG	Astrocyte	Hypermethylated	5	0.326531	0.263158	0.148148	0.270833	0.529412	0.565217	GRAMD4	ENSG00000075240.17	Gene candidate promoter + gene body
chr22	46676643	46676689	MCI	5hmCG	Excitatory neuron	Hypomethylated	6	0.5	0.4375	0.2	0.163265	0.708333	0.619048	GRAMD4	ENSG00000075240.17	Gene body
chr22	46677990	46678360	MCI	5hmCG	Excitatory neuron	Hypermethylated	16	0.322034	0.246575	0.548387	0.650943	0.191489	0.214286	GRAMD4	ENSG00000075240.17	Gene body
chr22	46677990	46678362	MCI	5hmCG	Excitatory neuron	Hypermethylated	17	0.330645	0.24359	0.538462	0.633929	0.19	0.210526	GRAMD4	ENSG00000075240.17	Gene body
chr22	46723943	46724061	NCI	5hmCG	Astrocyte	Hypermethylated	5	0.363636	0.347826	0.176471	0.119403	0.625	0.736842	CERK	ENSG00000100422.14	Gene body
chr22	46723943	46724061	NCI	5mCG	Astrocyte	Hypomethylated	5	0.636364	0.652174	0.823529	0.865672	0.375	0.263158	CERK	ENSG00000100422.14	Gene body
chr22	46723943	46725252	MCI	5mCG	Astrocyte	Hypermethylated	34	0.523041	0.497268	0.794118	0.730864	0.297468	0.418033	CERK	ENSG00000100422.14	Gene body
chr22	46768344	46768471	MCI	5mCG	Excitatory neuron	Hypomethylated	8	0.658228	0.608696	0.24	0.349206	0.549296	0.560606	TBC1D22A	ENSG00000054611.14	Gene body
chr22	46768438	46768471	MCI	5hmCG	Excitatory neuron	Hypermethylated	5	0.130435	0.25	0.6875	0.615385	0.386364	0.368421	TBC1D22A	ENSG00000054611.14	Gene body
chr22	46768446	46768561	AD	5hmCG	Excitatory neuron	Hypomethylated	5	0.0888889	0.153846	0.6	0.421053	0.44186	0.375	TBC1D22A	ENSG00000054611.14	Gene body
chr22	46794388	46794543	NCI	5mCG	Oligodendrocyte	Hypomethylated	6	0.8125	0.735849	0.839286	0.785714	0.45	0.526316	TBC1D22A	ENSG00000054611.14	Gene body
chr22	46794388	46794695	NCI	5mCG	Oligodendrocyte	Hypomethylated	9	0.826087	0.708861	0.771084	0.75	0.483871	0.5	TBC1D22A	ENSG00000054611.14	Gene body
chr22	46932165	46932281	AD	5mCG	Microglia	Hypomethylated	5	0.55	0.478261	0.827586	0.866667	0.77551	0.933333	TBC1D22A	ENSG00000054611.14	Gene body
chr22	47016086	47016327	MCI	5hmCG	Oligodendrocyte	Hypomethylated	5	0.333333	0.25	0	0.0294118	0.346154	0.409091	TBC1D22A	ENSG00000054611.14	Gene body
chr22	47047162	47048367	NCI	5mCG	Microglia	Hypomethylated	21	0.801242	0.784615	0.787234	0.82659	0.533333	0.576577	TBC1D22A	ENSG00000054611.14	Gene body
chr22	47047314	47048433	NCI	5mCG	Microglia	Hypomethylated	24	0.798969	0.818182	0.781818	0.798969	0.551948	0.546763	TBC1D22A	ENSG00000054611.14	Gene body
chr22	47345214	47345440	NCI	5mCG	Microglia	Hypomethylated	5	0.75	0.736842	0.777778	0.673077	0.35	0.4	ENSG00000224715	ENSG00000224715.1	Gene candidate promoter
chr22	47400429	47400845	NCI	5mCG	Microglia	Hypomethylated	7	0.866667	0.775862	0.71875	0.806452	0.5	0.425532
chr22	47410377	47410988	NCI	5mCG	Microglia	Hypomethylated	5	0.8125	0.866667	0.807692	0.892857	0.56	0.590909
chr22	47567857	47568218	AD	5mCG	Microglia	Hypomethylated	13	0.589474	0.583333	0.867347	0.905405	0.822581	0.790698
chr22	47567900	47568444	AD	5hmCG	Microglia	Hypermethylated	14	0.458333	0.384615	0.0660377	0.115385	0.173913	0.162791
chr22	47576169	47576468	AD	5mCG	Microglia	Hypermethylated	5	0.810345	0.913043	0.526316	0.466667	0.511111	0.5
chr22	47761083	47761929	AD	5mCG	Microglia	Hypomethylated	12	0.548077	0.541667	0.875	0.789474	0.773585	0.761194	EPIC1	ENSG00000224271.8	Gene body
chr22	47769314	47769474	MCI	5mCG	Microglia	Hypomethylated	9	0.82	0.74	0.466667	0.465517	0.729167	0.710526	EPIC1	ENSG00000224271.8	Gene body
chr22	47769372	47769462	MCI	5mCG	Microglia	Hypomethylated	5	0.814815	0.8	0.461538	0.454545	0.689655	0.704545	EPIC1	ENSG00000224271.8	Gene body
chr22	47860931	47862093	AD	5mCG	Microglia	Hypermethylated	21	0.854839	0.867925	0.633333	0.6	0.60241	0.654321	EPIC1	ENSG00000224271.8	Gene candidate promoter + gene body
chr22	47912710	47912854	AD	5mCG	Microglia	Hypermethylated	5	0.954545	0.933333	0.727273	0.676471	0.673913	0.648649	EPIC1	ENSG00000224271.8	Gene body
chr22	48052780	48052902	NCI	5mCG	Microglia	Hypomethylated	6	0.781818	0.868421	0.861111	0.769231	0.517241	0.555556	ENSG00000278890	ENSG00000278890.1	Gene candidate promoter + gene body
chr22	48082974	48083349	MCI	5mCG	Microglia	Hypermethylated	8	0.7	0.666667	0.911111	0.923077	0.680851	0.607843
chr22	48083573	48083755	NCI	5mCG	Microglia	Hypomethylated	6	0.659574	0.789474	0.806452	0.666667	0.428571	0.347826
chr22	48194147	48194604	MCI	5mCG	Microglia	Hypermethylated	8	0.480769	0.453125	0.741176	0.707692	0.409091	0.5
chr22	48241877	48241976	MCI	5mCG	Microglia	Hypomethylated	5	0.487805	0.487179	0.219512	0.107143	0.440678	0.54717
chr22	48475838	48476124	MCI	5mCG	Microglia	Hypermethylated	5	0.638298	0.533333	0.857143	0.853659	0.636364	0.638889	ENSG00000287225	ENSG00000287225.1	Gene body
chr22	48491460	48491611	NCI	5mCG	Oligodendrocyte	Hypermethylated	5	0.23913	0.265306	0.142857	0.301887	0.52381	0.652174	TAFA5	ENSG00000219438.9	Gene body
chr22	48496717	48496829	MCI	5hmCG	Astrocyte	Hypermethylated	5	0.317073	0.285714	0.576923	0.62069	0.272727	0.16129	TAFA5	ENSG00000219438.9	Gene body
chr22	48523335	48523410	NCI	5mCG	Microglia	Hypermethylated	5	0.47619	0.52381	0.62963	0.5625	0.933333	0.83871	TAFA5	ENSG00000219438.9	Gene body
chr22	48544692	48544832	MCI	5hmCG	Astrocyte	Hypomethylated	7	0.777778	0.621622	0.333333	0.318182	0.655172	0.566667	ENSG00000281732	ENSG00000281732.1	Gene body
chr22	48544692	48544832	MCI	5hmCG	Astrocyte	Hypomethylated	7	0.777778	0.621622	0.333333	0.318182	0.655172	0.566667	TAFA5	ENSG00000219438.9	Gene body
chr22	48544698	48544797	MCI	5mCG	Astrocyte	Hypermethylated	5	0.1875	0.296296	0.6	0.625	0.1	0.363636	ENSG00000281732	ENSG00000281732.1	Gene body
chr22	48544698	48544797	MCI	5mCG	Astrocyte	Hypermethylated	5	0.1875	0.296296	0.6	0.625	0.1	0.363636	TAFA5	ENSG00000219438.9	Gene body
chr22	48546840	48547193	NCI	5mCG	Microglia	Hypomethylated	8	0.5	0.568627	0.532258	0.5	0.297297	0.193548	ENSG00000281732	ENSG00000281732.1	Gene candidate promoter + gene body
chr22	48546840	48547193	NCI	5mCG	Microglia	Hypomethylated	8	0.5	0.568627	0.532258	0.5	0.297297	0.193548	TAFA5	ENSG00000219438.9	Gene body
chr22	48578607	48578698	NCI	5hmCG	Excitatory neuron	Hypomethylated	5	0.777778	0.444444	0.473684	0.588235	0.227273	0.210526	TAFA5	ENSG00000219438.9	Gene body
chr22	48613099	48613200	AD	5hmCG	Microglia	Hypomethylated	5	0.0588235	0.04	0.307692	0.474576	0.466667	0.666667	TAFA5	ENSG00000219438.9	Gene body
chr22	48622948	48623109	AD	5mCG	Microglia	Hypomethylated	8	0.277778	0.388889	0.672414	0.681818	0.740741	0.68	TAFA5	ENSG00000219438.9	Gene body
chr22	48622972	48623196	AD	5mCG	Microglia	Hypomethylated	12	0.407407	0.425926	0.709302	0.676923	0.833333	0.75	TAFA5	ENSG00000219438.9	Gene body
chr22	48624982	48625357	NCI	5hmCG	Excitatory neuron	Hypomethylated	6	0.368421	0.392857	0.517241	0.433962	0.0454545	0.166667	TAFA5	ENSG00000219438.9	Gene body
chr22	48640301	48640675	MCI	5mCG	Microglia	Hypomethylated	13	0.794595	0.870588	0.518072	0.423729	0.785714	0.801653	TAFA5	ENSG00000219438.9	Gene body
chr22	48640381	48640675	MCI	5mCG	Microglia	Hypomethylated	9	0.774194	0.852459	0.396226	0.297297	0.736842	0.738095	TAFA5	ENSG00000219438.9	Gene body
chr22	48640381	48641023	MCI	5hmCG	Microglia	Hypermethylated	16	0.0663265	0.038835	0.352941	0.353846	0.112676	0.0465116	TAFA5	ENSG00000219438.9	Gene body
chr22	48640585	48641023	MCI	5hmCG	Microglia	Hypermethylated	12	0.0647482	0.025974	0.37931	0.340426	0.0740741	0.0294118	TAFA5	ENSG00000219438.9	Gene body
chr22	48955619	48955735	NCI	5mCG	Microglia	Hypomethylated	8	0.803922	0.723404	0.684211	0.767123	0.473684	0.472222
chr22	49192695	49192767	NCI	5mCG	Microglia	Hypomethylated	6	0.8125	0.740741	0.804348	0.865672	0.461538	0.517241
chr22	49192695	49192957	NCI	5mCG	Microglia	Hypomethylated	11	0.819672	0.735294	0.72093	0.854839	0.506849	0.519231
chr22	49481479	49481639	NCI	5hmCG	Inhibitory neuron	Hypermethylated	5	0.115385	0.2	0.282051	0.323529	0.607143	0.666667	MIR3667HG	ENSG00000188511.14	Gene body
chr22	49649848	49649894	AD	5hmCG	Microglia	Hypermethylated	5	0.344828	0.384615	0.0967742	0.0322581	0.0952381	0.0769231	MIR3667HG	ENSG00000188511.14	Gene body
chr22	49649856	49649899	AD	5hmCG	Microglia	Hypermethylated	5	0.30303	0.423077	0.0625	0	0.0869565	0.0833333	MIR3667HG	ENSG00000188511.14	Gene body
chr22	49651887	49652104	NCI	5mCG	Microglia	Hypomethylated	6	0.842105	0.931034	0.967742	0.928571	0.534884	0.621622	MIR3667HG	ENSG00000188511.14	Gene body
chr22	49653322	49653418	MCI	5mCG	Microglia	Hypermethylated	5	0.378378	0.484848	0.869565	0.711111	0.333333	0.419355	MIR3667HG	ENSG00000188511.14	Gene body
chr22	49784272	49784296	NCI	5mCG	Oligodendrocyte	Hypomethylated	5	0.552632	0.525	0.69697	0.507692	0.133333	0.28	BRD1	ENSG00000100425.19	Gene body
chr22	49921277	49921739	NCI	5mCG	Excitatory neuron	Hypomethylated	22	0.605769	0.621212	0.798387	0.808511	0.383333	0.364865	CRELD2	ENSG00000184164.15	Gene candidate promoter + gene body
chr22	49921692	49921739	NCI	5hmCG	Excitatory neuron	Hypermethylated	5	0.217391	0.208333	0.153846	0.0967742	0.6	0.6875	CRELD2	ENSG00000184164.15	Gene candidate promoter + gene body
chr22	49921692	49921739	NCI	5mCG	Excitatory neuron	Hypomethylated	5	0.782609	0.791667	0.807692	0.903226	0.4	0.25	CRELD2	ENSG00000184164.15	Gene candidate promoter + gene body
chr22	49921797	49922062	MCI	5mCG	Excitatory neuron	Hypermethylated	6	0.516129	0.529412	0.75	0.826087	0.527778	0.45	CRELD2	ENSG00000184164.15	Gene candidate promoter + gene body
chr22	49922141	49922358	MCI	5hmCG	Excitatory neuron	Hypomethylated	14	0.5	0.434783	0.225	0.186992	0.539474	0.559322	CRELD2	ENSG00000184164.15	Gene candidate promoter + gene body
chr22	50000510	50000647	AD	5mCG	Excitatory neuron	Hypermethylated	5	0.756098	0.789474	0.210526	0.5	0.487179	0.391304	IL17REL	ENSG00000188263.11	Gene body
chr22	50057959	50058181	NCI	5mCG	Astrocyte	Hypomethylated	21	0.458937	0.503356	0.549296	0.646766	0.25	0.242718	TTLL8	ENSG00000138892.12	Gene candidate promoter + gene body
chr22	50071380	50071610	AD	5hmCG	Astrocyte	Hypermethylated	10	0.5	0.576923	0.149254	0.266667	0.223881	0.156863	MLC1	ENSG00000100427.16	Gene body
chr22	50071442	50071527	AD	5mCG	Astrocyte	Hypomethylated	5	0.333333	0.44	0.757576	0.655172	0.677419	0.826087	MLC1	ENSG00000100427.16	Gene body
chr22	50071442	50071833	AD	5hmCG	Astrocyte	Hypermethylated	11	0.48913	0.553571	0.135135	0.223881	0.24359	0.166667	MLC1	ENSG00000100427.16	Gene body
chr22	50073010	50073337	AD	5mCG	Astrocyte	Hypomethylated	16	0.396947	0.44186	0.779874	0.706422	0.742424	0.75	MLC1	ENSG00000100427.16	Gene candidate promoter + gene body
chr22	50073010	50073357	AD	5mCG	Astrocyte	Hypomethylated	17	0.386861	0.453237	0.764706	0.705357	0.714286	0.758621	MLC1	ENSG00000100427.16	Gene candidate promoter + gene body
chr22	50075569	50075624	MCI	5mCG	Astrocyte	Hypermethylated	5	0.423077	0.415094	0.854839	0.636364	0.315789	0.0454545	MLC1	ENSG00000100427.16	Gene candidate promoter + gene body
chr22	50080690	50081796	MCI	5mCG	Astrocyte	Hypermethylated	23	0.392308	0.31383	0.680723	0.661111	0.456897	0.412844	MLC1	ENSG00000100427.16	Gene body
chr22	50080878	50082050	MCI	5mCG	Astrocyte	Hypermethylated	31	0.295597	0.230088	0.609626	0.638191	0.364238	0.352	MLC1	ENSG00000100427.16	Gene body
chr22	50090447	50090494	NCI	5mCG	Oligodendrocyte	Hypomethylated	5	0.685714	0.8125	0.85	0.833333	0.47619	0.473684	MOV10L1	ENSG00000073146.17	Gene candidate promoter + gene body
chr22	50143726	50143824	AD	5mCG	OPC	Hypomethylated	5	0.631579	0.5	0.846154	0.9	0.945946	0.866667	MOV10L1	ENSG00000073146.17	Gene body
chr22	50153547	50153608	MCI	5mCG	Microglia	Hypermethylated	5	0.285714	0.348837	0.735849	0.722222	0.5	0.275	MOV10L1	ENSG00000073146.17	Gene body
chr22	50258821	50259135	NCI	5hmCG	Excitatory neuron	Hypermethylated	11	0.32	0.378378	0.34	0.415584	0.636364	0.647059	MAPK12	ENSG00000188130.14	Gene body
chr22	50275203	50275373	MCI	5mCG	Astrocyte	Hypermethylated	7	0.155556	0.185185	0.5	0.44	0.176471	0.21875	PLXNB2	ENSG00000196576.16	Gene body
chr22	50290628	50290734	NCI	5hmCG	Astrocyte	Hypermethylated	6	0.223881	0.25	0.153846	0.229167	0.5	0.5	PLXNB2	ENSG00000196576.16	Gene candidate promoter + gene body
chr22	50538679	50538854	NCI	5mCG	Oligodendrocyte	Hypomethylated	9	0.561644	0.578947	0.86	0.576471	0.357143	0.345238
chr22	50538694	50538863	NCI	5mCG	Oligodendrocyte	Hypomethylated	10	0.617284	0.625	0.87037	0.608696	0.3125	0.393617
chr22	50606926	50607024	AD	5mCG	Microglia	Hypomethylated	6	0.65	0.653846	0.888889	0.930233	0.926829	0.891892	MAPK8IP2	ENSG00000008735.14	Gene body
chr22	50631151	50631367	MCI	5mCG	Astrocyte	Hypermethylated	5	0.466667	0.521739	0.871795	0.791667	0.52	0.357143
chr22	50676354	50676929	MCI	5hmCG	Excitatory neuron	Hypermethylated	16	0.27027	0.140351	0.539683	0.492063	0.184466	0.287356	SHANK3	ENSG00000251322.11	Gene body
chr22	50676354	50677012	MCI	5hmCG	Excitatory neuron	Hypermethylated	17	0.280255	0.133333	0.530303	0.528571	0.19469	0.307692	SHANK3	ENSG00000251322.11	Gene body
chr22	50720983	50721031	NCI	5hmCG	OPC	Hypermethylated	9	0.230769	0.176471	0.0810811	0.133333	0.464286	0.466667	SHANK3	ENSG00000251322.11	Gene body
