## Supplementary Tables for "Cell-type-resolved DNA methylation analysis using bulk long-read sequencing across human tissues": Supplementary Table 13.xlsx (part 1 of 3)

### Sheet: Table 13
Chr	Start	End	Tumor Cell-type Specificity	CRC Type	DMR direction	nCpG	Normal Sample ID	Tumor Sample ID	Methylation Level						Chromatin State	CpG Context	Gene-centric Annotations	Primary Gene-centric Annotation	Repeat Annotation	Candidate Promoter Genes	Full-length L1/HERV
									Epi-Endo		Fibroblast		Macrophage
									Normal	Tumor	Normal	Tumor	Normal	Tumor
chr1	836941	837057	Fibroblast	EO-CRC	Hypomethylated	5	CLN021	CLN049	1	0.882353	1	0.577778	0.904762	1	TxWk	Open_sea	First_intron,Other_intron	First_intron	SINE
chr1	855870	856212	Fibroblast	LO-CRC	Hypomethylated	7	CLN023	CLN035	0.74	0.829268	0.83871	0.425	0.934783	0.95122	TxWk	CpG_shelf	Other_exon,Other_intron,Downstream	Other_exon
chr1	889926	890591	Fibroblast	EO-CRC	Hypomethylated	12	CLN021	CLN049	0.977778	0.790698	0.97619	0.274286	0.789474	0.824324	Het	Open_sea	Intergenic	Intergenic	SINE
chr1	890303	890521	Fibroblast	LO-CRC	Hypomethylated	6	CLN023	CLN035	1	1	1	0.566667	0.934426	0.871795	Het	Open_sea	Intergenic	Intergenic	SINE
chr1	893465	893669	Epi-Endo	LO-CRC	Hypomethylated	5	CLN023	CLN035	1	0.321429	0.938462	0.787879	0.875	0.896552	Quies	Open_sea	Intergenic	Intergenic	SINE
chr1	894942	895093	Epi-Endo	LO-CRC	Hypomethylated	5	CLN023	CLN035	1	0.448276	1	0.965517	1	0.989247	Quies	Open_sea	Intergenic	Intergenic	SINE
chr1	946827	947166	Fibroblast	LO-CRC	Hypomethylated	13	CLN023	CLN035	0.979167	0.971014	0.904762	0.56	0.983193	1	Tx	CpG_shelf	Promoter+5_UTR,First_exon,Other_intron	Promoter+5_UTR	SINE
chr1	1048739	1048885	Epi-Endo	EO-CRC	Hypomethylated	9	CLN021	CLN049	0.928571	0.1875	1	1	1	1	TxWk	CpG_island	Promoter+5_UTR,First_exon,Other_intron,Downstream	Promoter+5_UTR	SINE
chr1	1058283	1058506	Macrophage	LO-CRC	Hypermethylated	9	CLN023	CLN035	0	0.0169492	0.220588	0.282609	0.015625	0.644444	EnhBiv	CpG_shore	Promoter+5_UTR	Promoter+5_UTR
chr1	1214575	1214767	Epi-Endo	EO-CRC	Hypomethylated	11	CLN021	CLN049	0.84	0.304348	0.87037	0.729167	0.826923	0.666667	Enh	CpG_shore	Promoter+5_UTR	Promoter+5_UTR	SINE	TNFRSF4
chr1	1216180	1217143	Epi-Endo	EO-CRC	Hypomethylated	34	CLN021	CLN049	0.944444	0.0315457	0.7125	0.405	0.865546	0.680473	Tx	CpG_shore	Downstream	Downstream
chr1	1221941	1222250	Epi-Endo	EO-CRC	Hypomethylated	17	CLN021	CLN049	1	0.102041	0.898551	0.954955	0.982143	0.970149	Tx	CpG_shore	Promoter+5_UTR,Other_intron	Promoter+5_UTR
chr1	1355719	1355771	Epi-Endo	EO-CRC	Hypermethylated	5	CLN021	CLN049	0	0.371429	0	0.047619	0	0	ReprPCWk	CpG_island	Promoter+5_UTR,Other_exon,Other_intron	Promoter+5_UTR
chr1	1402223	1402446	Fibroblast	LO-CRC	Hypomethylated	8	CLN023	CLN035	0.684932	0.71028	0.68	0.142857	1	0.925926	Tx	CpG_shelf	3_UTR,Other_exon,Other_intron,Downstream	3_UTR
chr1	1406030	1406344	Fibroblast	LO-CRC	Hypomethylated	17	CLN023	CLN035	0.953125	0.775641	0.692308	0	1	0.986301	TssAFlnk	CpG_shore	Promoter+5_UTR,First_exon,Other_exon,First_intron,Other_intron,Downstream	Promoter+5_UTR	SINE
chr1	1510641	1510907	Fibroblast	EO-CRC	Hypomethylated	12	CLN021	CLN049	0.94	0.733333	0.932584	0.361111	0.792453	0.807229	TssA	CpG_shore	Promoter+5_UTR,Downstream	Promoter+5_UTR	SINE	ATAD3A
chr1	1513154	1513410	Fibroblast	LO-CRC	Hypomethylated	7	CLN023	CLN035	0.75	0.542857	0.52	0	0.571429	0.756757	TssA	CpG_shore	First_intron	First_intron
chr1	1513457	1514409	Fibroblast	LO-CRC	Hypomethylated	40	CLN023	CLN035	0.930556	0.594891	0.926829	0.0451613	0.84106	0.635659	TxWk	CpG_shore	First_intron	First_intron
chr1	1546413	1546602	Epi-Endo	LO-CRC	Hypomethylated	14	CLN023	CLN035	1	0.21256	0.987952	0.616279	0.990991	1	TxWk	Open_sea	Promoter+5_UTR,First_exon,Other_intron	Promoter+5_UTR	SINE
chr1	1655704	1656184	Epi-Endo	EO-CRC	Hypomethylated	11	CLN021	CLN049	0.877551	0.0703125	0.964286	0.921053	0.978261	0.98	TxWk	CpG_shelf	Other_intron	Other_intron	SINE
chr1	1657944	1658154	Epi-Endo	EO-CRC	Hypomethylated	14	CLN021	CLN049	0.971963	0.0310881	0.965116	0.906977	1	1	TxWk	CpG_shore	Promoter+5_UTR,First_intron,Downstream	Promoter+5_UTR	SINE
chr1	1661202	1661424	Epi-Endo	EO-CRC	Hypomethylated	6	CLN021	CLN049	0.962963	0.295082	0.935484	1	0.935484	1	TxWk	CpG_shore	First_intron,Other_intron,Downstream	First_intron	LTR
chr1	1680737	1681101	Epi-Endo	EO-CRC	Hypomethylated	13	CLN021	CLN049	0.771429	0.219298	0.694444	0.74	0.849206	1	TxWk	Open_sea	First_intron,Other_intron	First_intron	SINE
chr1	1700091	1700465	Epi-Endo	EO-CRC	Hypermethylated	44	CLN021	CLN049	0.426471	0.947242	0.430939	0.624021	0.374396	0.497696	TxWk	CpG_island	Promoter+5_UTR,Other_exon	Promoter+5_UTR
chr1	1705854	1706352	Epi-Endo	EO-CRC	Hypomethylated	12	CLN021	CLN049	0.75	0.368421	1	0.935484	0.906667	0.881356	TxWk	CpG_shelf	Promoter+5_UTR,First_intron,Other_intron	Promoter+5_UTR	SINE
chr1	1709717	1709901	Epi-Endo	EO-CRC	Hypomethylated	7	CLN021	CLN049	0.666667	0.025641	1	0.958333	0.763636	0.859649	TxWk	CpG_shelf	Promoter+5_UTR,Other_intron	Promoter+5_UTR
chr1	1720375	1720643	Epi-Endo	EO-CRC	Hypomethylated	12	CLN021	CLN049	0.898305	0.487179	1	0.969697	1	0.922414	Tx	CpG_shelf	First_intron,Other_intron,Downstream	First_intron	SINE
chr1	1720685	1721076	Epi-Endo	EO-CRC	Hypomethylated	10	CLN021	CLN049	0.868132	0.0592105	1	0.983051	0.965909	1	Tx	CpG_shelf	First_intron,Other_intron,Downstream	First_intron	SINE
chr1	1722446	1723319	Epi-Endo	EO-CRC	Hypomethylated	20	CLN021	CLN049	0.835366	0.242105	0.983607	0.909091	0.925466	0.919463	TxWk	CpG_shore	Promoter+5_UTR,First_exon,Other_exon,First_intron,Other_intron,Downstream	Promoter+5_UTR	SINE
chr1	1758044	1758476	Epi-Endo	EO-CRC	Hypomethylated	21	CLN021	CLN049	0.786667	0.00873362	0.959459	0.866667	0.962025	0.945946	TxFlnk	CpG_shore	Promoter+5_UTR,First_exon,First_intron,Other_intron	Promoter+5_UTR
chr1	1774542	1775023	Epi-Endo	LO-CRC	Hypomethylated	27	CLN023	CLN035	1	0.673854	0.974026	1	1	0.99375	TxWk	CpG_shelf	First_intron	First_intron	SINE
chr1	1792487	1792590	Fibroblast	EO-CRC	Hypomethylated	5	CLN021	CLN049	0.925926	0.888889	1	0.52	0.92	0.945455	Tx	Open_sea	First_intron,Other_intron,Downstream	First_intron	SINE
chr1	1804880	1805148	Epi-Endo	EO-CRC	Hypomethylated	10	CLN021	CLN049	0.943396	0.603175	1	1	0.973451	0.981132	TxWk	Open_sea	Other_intron	Other_intron	SINE
chr1	1859586	1859921	Epi-Endo	LO-CRC	Hypomethylated	12	CLN023	CLN035	0.744186	0	0.853503	0.769841	0.969543	0.966102	Enh	Open_sea	Promoter+5_UTR,First_intron,Other_intron	Promoter+5_UTR	SINE
chr1	1893248	1893420	Macrophage	EO-CRC	Hypomethylated	7	CLN021	CLN049	0.979167	0.991228	1	0.984127	1	0.666667	Enh	CpG_shore	Promoter+5_UTR,Downstream	Promoter+5_UTR		GNB1
chr1	1993837	1993874	Fibroblast	LO-CRC	Hypomethylated	5	CLN023	CLN035	1	0.805556	1	0.46875	1	1	ReprPCWk	Open_sea	First_intron	First_intron	SINE
chr1	2000905	2001167	Epi-Endo	LO-CRC	Hypomethylated	6	CLN023	CLN035	1	0.564103	0.921053	0.97561	1	0.974359	ReprPCWk	Open_sea	First_intron	First_intron
chr1	2003932	2004176	Epi-Endo	EO-CRC	Hypermethylated	20	CLN021	CLN049	0.0769231	0.801303	0.131313	0.388889	0.149425	0.318182	BivFlnk	Open_sea	Promoter+5_UTR	Promoter+5_UTR	Low_complexity	CFAP74
chr1	2005216	2005450	Epi-Endo	EO-CRC	Hypomethylated	6	CLN021	CLN049	0.909091	0.386364	0.96875	0.794118	1	0.894737	ReprPCWk	Open_sea	Promoter+5_UTR	Promoter+5_UTR		CFAP74
chr1	2039784	2040474	Fibroblast	EO-CRC	Hypomethylated	18	CLN021	CLN049	0.955357	0.75	0.968254	0.394958	0.951923	0.929577	ReprPCWk	CpG_shelf	Intergenic	Intergenic	SINE
chr1	2042422	2042690	Fibroblast	EO-CRC	Hypomethylated	13	CLN021	CLN049	0.959596	0.976852	1	0.45098	0.955556	1	ReprPCWk	CpG_shore	Intergenic	Intergenic	SINE
chr1	2044768	2044848	Fibroblast	EO-CRC	Hypermethylated	9	CLN021	CLN049	0	0	0	0.357143	0	0	BivFlnk	CpG_island	Intergenic	Intergenic
chr1	2091282	2091521	Epi-Endo	EO-CRC	Hypomethylated	8	CLN021	CLN049	0.564103	0.0283688	0.948276	0.854167	0.935484	1	TxWk	CpG_shelf	First_intron,Other_intron	First_intron	LINE
chr1	2091851	2092201	Epi-Endo	EO-CRC	Hypomethylated	19	CLN021	CLN049	0.398374	0	0.942029	0.843478	0.918605	0.835821	TssAFlnk	CpG_shore	First_intron,Other_intron	First_intron
chr1	2098015	2098575	Epi-Endo	EO-CRC	Hypomethylated	12	CLN021	CLN049	0.975904	0.412698	0.95	0.717647	0.927536	0.90625	TxWk	CpG_shelf	Promoter+5_UTR,Other_exon,First_intron,Other_intron	Promoter+5_UTR	LTR
chr1	2122101	2122400	Fibroblast	EO-CRC	Hypomethylated	13	CLN021	CLN049	0.936508	0.933824	0.925373	0.25641	0.886792	0.772727	Quies	CpG_island	First_intron,Other_intron	First_intron
chr1	2122965	2123172	Fibroblast	EO-CRC	Hypomethylated	16	CLN021	CLN049	0.849057	0.898551	0.972603	0.534483	0.864407	0.912698	Quies	CpG_island	First_intron,Other_intron	First_intron
chr1	2261796	2261937	Epi-Endo	LO-CRC	Hypomethylated	6	CLN023	CLN035	1	0.4	0.969072	0.740741	1	0.923077	TxWk	Open_sea	First_intron	First_intron
chr1	2303448	2303726	Epi-Endo	LO-CRC	Hypomethylated	13	CLN023	CLN035	0.952941	0.358289	0.980769	0.744681	1	1	Tx	CpG_shore	Promoter+5_UTR,First_exon,Other_intron,Downstream	Promoter+5_UTR
chr1	2368472	2369335	Fibroblast	LO-CRC	Hypomethylated	14	CLN023	CLN035	1	0.734694	0.950704	0.389474	0.975806	0.962025	Quies	CpG_shelf	Other_intron	Other_intron	SINE
chr1	2421689	2421955	Epi-Endo	EO-CRC	Hypomethylated	8	CLN021	CLN049	1	0.125	0.658537	0.468085	0.925	0.666667	Quies	Open_sea	Intergenic	Intergenic	SINE
chr1	2503647	2503702	Macrophage	EO-CRC	Hypermethylated	5	CLN021	CLN049	0.0952381	0.0222222	0.121212	0.15	0.142857	0.764706	ReprPC	CpG_island	3_UTR,Other_exon,Other_intron	3_UTR
chr1	2503846	2504021	Macrophage	EO-CRC	Hypermethylated	8	CLN021	CLN049	0	0.238095	0.0806452	0.323529	0.227273	0.857143	ReprPC	CpG_shore	3_UTR,Other_exon,Other_intron	3_UTR	Simple_repeat
chr1	2778976	2780006	Epi-Endo	LO-CRC	Hypomethylated	18	CLN023	CLN035	0.983051	0.364035	0.858209	0.790123	0.992481	0.966851	ReprPCWk	Open_sea	Other_intron	Other_intron	LINE,SINE
chr1	2872163	2873302	Epi-Endo	LO-CRC	Hypomethylated	14	CLN023	CLN035	0.890625	0.460674	0.855491	0.776119	0.984848	0.925373	ReprPCWk	Open_sea	Intergenic	Intergenic	SINE
chr1	2877079	2877223	Epi-Endo	LO-CRC	Hypomethylated	9	CLN023	CLN035	0.984615	0.213115	0.938356	0.636364	1	0.954545	ReprPCWk	Open_sea	Intergenic	Intergenic
chr1	2885626	2885770	Fibroblast	EO-CRC	Hypomethylated	8	CLN021	CLN049	0.790698	0.604167	0.663043	0.146341	0.916667	0.916667	ReprPCWk	Open_sea	Intergenic	Intergenic	LTR
chr1	2947606	2947711	Epi-Endo	EO-CRC	Hypermethylated	5	CLN021	CLN049	0.36	0.909091	0.0571429	0.0243902	0	0.230769	ReprPCWk	Open_sea	Intergenic	Intergenic
chr1	2962981	2963124	Epi-Endo	LO-CRC	Hypomethylated	5	CLN023	CLN035	0.7	0.260274	0.851064	0.75	0.97619	1	Quies	CpG_shelf	Promoter+5_UTR,First_intron	Promoter+5_UTR
chr1	2964723	2965051	Fibroblast	EO-CRC	Hypomethylated	5	CLN021	CLN049	1	1	1	0.625	1	1	Quies	CpG_shelf	Promoter+5_UTR,First_intron	Promoter+5_UTR	Simple_repeat
chr1	2981085	2981311	Epi-Endo	EO-CRC	Hypomethylated	7	CLN021	CLN049	0.857143	0.0740741	0.862069	0.596154	1	0.658537	ReprPCWk	Open_sea	Intergenic	Intergenic	LINE
chr1	2982932	2983038	Fibroblast	EO-CRC	Hypomethylated	7	CLN021	CLN049	1	1	1	0.439024	1	0.946429	ReprPCWk	Open_sea	Intergenic	Intergenic
chr1	3068556	3068581	Fibroblast	LO-CRC	Hypermethylated	6	CLN023	CLN035	0.0416667	0	0	0.355263	0	0	TssA	CpG_island	Promoter+5_UTR,First_intron,Downstream	Promoter+5_UTR		PRDM16
chr1	3072903	3073500	Epi-Endo	LO-CRC	Hypermethylated	24	CLN023	CLN035	0.123596	0.901408	0.0619469	0.487342	0.202703	0.309278	ReprPC	CpG_shore	First_intron	First_intron
chr1	3078888	3079027	Macrophage	LO-CRC	Hypomethylated	7	CLN023	CLN035	1	0.91453	0.675	0.844444	0.518519	0.0149254	ReprPCWk	CpG_shore	First_intron	First_intron
chr1	3079083	3079456	Macrophage	LO-CRC	Hypomethylated	17	CLN023	CLN035	0.961039	0.952206	0.710744	0.80531	0.775862	0.206452	ReprPCWk	CpG_shore	First_intron	First_intron
chr1	3084189	3084303	Fibroblast	LO-CRC	Hypomethylated	5	CLN023	CLN035	1	0.972973	0.954545	0.555556	1	1	ReprPCWk	CpG_shore	First_intron	First_intron
chr1	3138962	3139119	Fibroblast	EO-CRC	Hypomethylated	5	CLN021	CLN049	0.6875	0.555556	0.692308	0.210526	0.933333	0.8	ReprPCWk	CpG_shore	First_intron	First_intron
chr1	3142011	3142127	Macrophage	EO-CRC	Hypomethylated	7	CLN021	CLN049	0.740741	0.883721	0.444444	0.411765	0.708333	0.0909091	ReprPCWk	CpG_shore	First_intron	First_intron
chr1	3150292	3150489	Fibroblast	LO-CRC	Hypomethylated	6	CLN023	CLN035	1	0.934783	0.942857	0.35	1	0.949153	ReprPCWk	Open_sea	First_intron	First_intron	SINE
chr1	3193564	3193954	Fibroblast	LO-CRC	Hypomethylated	7	CLN023	CLN035	0.982759	0.936508	0.95082	0.527778	1	1	Quies	CpG_shore	Other_intron	Other_intron
chr1	3220249	3221289	Fibroblast	EO-CRC	Hypomethylated	23	CLN021	CLN049	0.854839	0.95625	0.931507	0.525	0.941176	0.94152	ReprPC	Open_sea	Other_intron	Other_intron
chr1	3225935	3226197	Fibroblast	EO-CRC	Hypomethylated	5	CLN021	CLN049	0.685714	0.466667	0.681818	0	0.944444	0.634146	Enh	Open_sea	Other_intron	Other_intron
chr1	3272161	3272273	Epi-Endo	LO-CRC	Hypomethylated	5	CLN023	CLN035	1	0.35	0.848485	0.7	1	0.818182	ReprPCWk	CpG_shelf	First_intron,Other_intron	First_intron
chr1	3275778	3275962	Fibroblast	LO-CRC	Hypomethylated	8	CLN023	CLN035	0.961538	0.901961	0.576923	0.21875	0.917808	0.924528	ReprPCWk	CpG_shelf	First_intron,Other_intron	First_intron
chr1	3295443	3295601	Fibroblast	LO-CRC	Hypomethylated	6	CLN023	CLN035	1	0.967742	0.944444	0.421053	0.990909	0.973684	ReprPCWk	Open_sea	First_intron,Other_intron	First_intron
chr1	3304526	3304607	Fibroblast	LO-CRC	Hypomethylated	5	CLN023	CLN035	0.75	0.6875	0.717391	0.105263	0.645161	0.757576	ReprPCWk	Open_sea	First_intron,Other_intron	First_intron
chr1	3305080	3305395	Fibroblast	LO-CRC	Hypomethylated	13	CLN023	CLN035	0.902778	0.756098	0.9375	0.375	0.975309	0.923077	ReprPCWk	Open_sea	First_intron,Other_intron,Downstream	First_intron
chr1	3305970	3307164	Fibroblast	LO-CRC	Hypomethylated	15	CLN023	CLN035	0.975904	0.816901	0.89759	0.26087	0.807018	0.566667	ReprPCWk	Open_sea	First_exon,First_intron,Other_intron,Downstream	First_exon	LINE
chr1	3364756	3364934	Macrophage	LO-CRC	Hypomethylated	11	CLN023	CLN035	0.973684	1	0.896341	1	0.682353	0.181818	ReprPCWk	Open_sea	First_intron,Other_intron	First_intron
chr1	3366851	3367193	Epi-Endo	LO-CRC	Hypomethylated	18	CLN023	CLN035	1	0.0964912	0.919463	0.585366	0.994253	0.973856	ReprPCWk	Open_sea	First_intron,Other_intron,Downstream	First_intron	SINE
chr1	3367375	3367965	Epi-Endo	EO-CRC	Hypomethylated	13	CLN021	CLN049	0.782609	0.122449	1	0.672414	0.703704	0.542373	ReprPCWk	Open_sea	Other_exon,First_intron,Other_intron,Downstream	Other_exon
chr1	3367391	3367669	Epi-Endo	LO-CRC	Hypomethylated	9	CLN023	CLN035	1	0.191489	0.985401	0.780488	0.857143	0.5625	ReprPCWk	Open_sea	First_intron,Other_intron,Downstream	First_intron
chr1	3372656	3372931	Macrophage	LO-CRC	Hypomethylated	5	CLN023	CLN035	0.947368	1	0.836066	0.88	0.785714	0.12	ReprPCWk	Open_sea	First_intron,Other_intron	First_intron
chr1	3413442	3413823	Epi-Endo	EO-CRC	Hypomethylated	7	CLN021	CLN049	1	0.0227273	0.695652	0.4375	0.888889	0.863636	ReprPCWk	CpG_shore	Other_intron	Other_intron
chr1	3455748	3456362	Epi-Endo	EO-CRC	Hypomethylated	16	CLN021	CLN049	0.796296	0.0163934	0.826087	0.875	0.956522	0.857143	TssA	CpG_shore	First_intron	First_intron	SINE
chr1	3522452	3522838	Fibroblast	LO-CRC	Hypomethylated	8	CLN023	CLN035	0.98	0.818182	0.933333	0.392857	0.912088	0.876923	Quies	CpG_shelf	Other_intron	Other_intron
chr1	3523858	3524543	Fibroblast	LO-CRC	Hypomethylated	25	CLN023	CLN035	0.958333	0.698113	0.927536	0.287037	0.964789	0.911504	Quies	Open_sea	First_intron,Other_intron	First_intron
chr1	3650398	3652033	Epi-Endo	EO-CRC	Hypermethylated	137	CLN021	CLN049	0.110708	0.901564	0.109091	0.166144	0.0609037	0.0561056	BivFlnk	CpG_island	Promoter+5_UTR,First_intron	Promoter+5_UTR		TP73
chr1	3652037	3652901	Epi-Endo	EO-CRC	Hypermethylated	117	CLN021	CLN049	0.00738689	0.961071	0.0271493	0.00711744	0.0273669	0.00881057	BivFlnk	CpG_island	Promoter+5_UTR,First_intron	Promoter+5_UTR		TP73;WRAP73
chr1	3653018	3653293	Epi-Endo	EO-CRC	Hypermethylated	16	CLN021	CLN049	0.00833333	0.852761	0.0566038	0	0.0384615	0.105263	BivFlnk	CpG_shore	Promoter+5_UTR,First_intron	Promoter+5_UTR		WRAP73
chr1	3653778	3654117	Epi-Endo	EO-CRC	Hypomethylated	8	CLN021	CLN049	0.869565	0.276316	0.787879	0.6875	0.965517	1	ReprPC	CpG_shore	Promoter+5_UTR,First_intron	Promoter+5_UTR	SINE	WRAP73
chr1	3680946	3681090	Epi-Endo	EO-CRC	Hypomethylated	5	CLN021	CLN049	0.807692	0.206349	1	0.694444	1	1	ReprPCWk	Open_sea	First_intron	First_intron	SINE
chr1	3738355	3738824	Fibroblast	EO-CRC	Hypomethylated	12	CLN021	CLN049	0.884615	0.85	0.821429	0.330645	0.955056	0.95	TxWk	Open_sea	Promoter+5_UTR,Other_exon,Other_intron,Downstream	Promoter+5_UTR
chr1	3773077	3773232	Fibroblast	EO-CRC	Hypermethylated	9	CLN021	CLN049	0	0	0.0350877	0.552	0.0714286	0.114286	TssAFlnk	CpG_island	Promoter+5_UTR,First_exon,Other_exon,First_intron,Other_intron,Downstream	Promoter+5_UTR		SMIM1
chr1	3813490	3813576	Fibroblast	EO-CRC	Hypomethylated	6	CLN021	CLN049	1	1	1	0.666667	1	1	TxWk	CpG_shore	3_UTR,Other_exon,Downstream	3_UTR	SINE
chr1	3831859	3832313	Fibroblast	LO-CRC	Hypomethylated	6	CLN023	CLN035	0.923077	0.963415	0.902439	0.388889	1	0.942857	Tx	Open_sea	Promoter+5_UTR,Other_intron,Downstream	Promoter+5_UTR
chr1	3839698	3840042	Fibroblast	LO-CRC	Hypomethylated	8	CLN023	CLN035	0.981707	0.947598	0.853659	0.433962	0.956522	1	Tx	Open_sea	Other_intron	Other_intron	SINE
chr1	3858333	3858526	Epi-Endo	LO-CRC	Hypomethylated	8	CLN023	CLN035	0.564103	0.188119	0.76087	0.689655	1	0.984375	TssAFlnk	CpG_shore	Promoter+5_UTR,First_intron	Promoter+5_UTR		CEP104
chr1	3931233	3931602	Fibroblast	LO-CRC	Hypomethylated	7	CLN023	CLN035	1	0.921053	0.975	0.51	1	0.910448		Open_sea	Intergenic	Intergenic	SINE
chr1	3932276	3932639	Fibroblast	LO-CRC	Hypomethylated	9	CLN023	CLN035	0.803571	0.84	0.813559	0.275862	0.921875	0.8		Open_sea	Intergenic	Intergenic	LTR
chr1	3934252	3934490	Fibroblast	LO-CRC	Hypomethylated	6	CLN023	CLN035	0.972973	0.809524	0.958333	0.357143	0.842105	0.895833		Open_sea	Intergenic	Intergenic	LINE
chr1	4026680	4026902	Fibroblast	EO-CRC	Hypomethylated	12	CLN021	CLN049	1	0.954887	0.823077	0.404255	1	0.96	ReprPCWk	Open_sea	Intergenic	Intergenic	SINE
chr1	4027615	4027960	Epi-Endo	EO-CRC	Hypermethylated	13	CLN021	CLN049	0.02	0.832215	0.123188	0	0.139241	0.240964	ReprPCWk	Open_sea	Intergenic	Intergenic
chr1	4068177	4068294	Fibroblast	LO-CRC	Hypomethylated	5	CLN023	CLN035	1	1	0.9375	0.416667	1	0.974359	ReprPCWk	Open_sea	Intergenic	Intergenic
chr1	4075894	4076122	Fibroblast	LO-CRC	Hypomethylated	7	CLN023	CLN035	0.903226	0.727273	0.790698	0.25	1	0.857143	ReprPCWk	Open_sea	Intergenic	Intergenic
chr1	4107243	4108077	Fibroblast	EO-CRC	Hypomethylated	14	CLN021	CLN049	0.9125	0.683673	0.892308	0.320513	0.916667	0.862745	Quies	Open_sea	Intergenic	Intergenic
chr1	4109720	4109817	Fibroblast	EO-CRC	Hypomethylated	5	CLN021	CLN049	1	1	1	0.5	1	0.952381	Quies	Open_sea	Intergenic	Intergenic	LTR
chr1	4128668	4128907	Fibroblast	LO-CRC	Hypomethylated	10	CLN023	CLN035	1	0.8125	1	0.388889	1	1	Quies	CpG_shelf	Intergenic	Intergenic
chr1	4272510	4273060	Fibroblast	LO-CRC	Hypomethylated	7	CLN023	CLN035	0.897436	0.878378	0.846154	0.411765	0.964286	0.829268	Quies	Open_sea	Intergenic	Intergenic	LINE
chr1	4366211	4366818	Fibroblast	LO-CRC	Hypomethylated	12	CLN023	CLN035	0.984375	0.985075	0.957143	0.572519	0.933962	0.895833	Quies	Open_sea	Intergenic	Intergenic	LTR
chr1	4373502	4374129	Fibroblast	LO-CRC	Hypomethylated	6	CLN023	CLN035	0.846154	0.619048	0.807692	0.0909091	0.96	0.538462	Quies	Open_sea	Intergenic	Intergenic	LTR,Simple_repeat
chr1	4374979	4375580	Fibroblast	LO-CRC	Hypomethylated	7	CLN023	CLN035	0.905405	0.909091	0.818182	0.255556	0.979167	0.939394	Quies	Open_sea	Intergenic	Intergenic	LTR
chr1	4528004	4528389	Epi-Endo	LO-CRC	Hypomethylated	12	CLN023	CLN035	0.677419	0.0537634	0.650485	0.357576	0.946237	1	Quies	Open_sea	Intergenic	Intergenic
chr1	4610745	4611739	Epi-Endo	EO-CRC	Hypomethylated	16	CLN021	CLN049	0.942029	0.42268	0.794118	0.725322	0.951923	0.854839	Het	Open_sea	Intergenic	Intergenic	SINE
chr1	4676065	4676223	Fibroblast	LO-CRC	Hypomethylated	8	CLN023	CLN035	1	0.794872	0.909091	0.384615	0.973451	1	Quies	Open_sea	First_intron	First_intron
chr1	4731196	4732164	Epi-Endo	LO-CRC	Hypomethylated	14	CLN023	CLN035	0.960784	0.195489	1	0.853659	0.979866	0.968992	ReprPCWk	Open_sea	Other_exon,Other_intron	Other_exon
chr1	4732539	4732909	Epi-Endo	LO-CRC	Hypomethylated	8	CLN023	CLN035	0.707317	0.369231	0.925926	0.882353	0.921053	0.902778	ReprPCWk	Open_sea	Other_exon,Other_intron	Other_exon	SINE
chr1	4738395	4739075	Epi-Endo	LO-CRC	Hypomethylated	12	CLN023	CLN035	0.958333	0.16	1	0.711538	0.960784	0.913793	ReprPCWk	Open_sea	Other_intron	Other_intron	LINE
chr1	4741211	4741849	Epi-Endo	LO-CRC	Hypomethylated	11	CLN023	CLN035	0.921569	0.0740741	0.888889	0.571429	0.958763	0.689655	ReprPCWk	Open_sea	Other_intron	Other_intron	LINE,LTR
chr1	4794493	4795695	Fibroblast	EO-CRC	Hypomethylated	14	CLN021	CLN049	0.7875	0.590361	0.726316	0.162602	0.918033	0.811321	Quies	Open_sea	Intergenic	Intergenic
chr1	4800316	4800804	Fibroblast	EO-CRC	Hypomethylated	11	CLN021	CLN049	0.912281	0.816667	0.9	0.388889	0.925	0.860465	Quies	Open_sea	Intergenic	Intergenic
chr1	4830923	4831146	Macrophage	LO-CRC	Hypermethylated	5	CLN023	CLN035	0	0.285714	0.015873	0.075	0.216216	0.884615	Quies	Open_sea	Intergenic	Intergenic	SINE
chr1	4831298	4831736	Fibroblast	LO-CRC	Hypomethylated	9	CLN023	CLN035	0.925926	0.675	0.861111	0.111111	0.906977	0.863636	Quies	Open_sea	Intergenic	Intergenic	DNA
chr1	4909768	4910891	Fibroblast	EO-CRC	Hypomethylated	17	CLN021	CLN049	0.875	0.887324	0.854545	0.400943	0.881481	1	Quies	Open_sea	Intergenic	Intergenic	LTR
chr1	4935746	4936357	Epi-Endo	LO-CRC	Hypomethylated	11	CLN023	CLN035	0.555556	0.0606061	0.429752	0.438272	0.878378	0.895833	Quies	Open_sea	Intergenic	Intergenic
chr1	4938766	4939376	Epi-Endo	LO-CRC	Hypomethylated	9	CLN023	CLN035	0.741935	0.206897	0.985075	0.768657	0.818182	0.901408	Het	Open_sea	Intergenic	Intergenic
chr1	5515706	5515870	Fibroblast	EO-CRC	Hypomethylated	5	CLN021	CLN049	0.944444	0.918919	0.740741	0.391304	1	0.958333	Quies	Open_sea	Intergenic	Intergenic
chr1	5601784	5602271	Epi-Endo	LO-CRC	Hypomethylated	20	CLN023	CLN035	0.829268	0.0960854	0.842466	0.45	0.905556	0.815217	Quies	Open_sea	First_intron	First_intron	DNA
chr1	5614309	5614741	Fibroblast	LO-CRC	Hypomethylated	7	CLN023	CLN035	1	0.756757	0.953488	0.384615	0.944444	0.932203	Quies	Open_sea	First_intron	First_intron	SINE
chr1	5614344	5614741	Fibroblast	EO-CRC	Hypomethylated	6	CLN021	CLN049	0.868421	1	1	0.457831	0.965517	0.818182	Quies	Open_sea	First_intron	First_intron	SINE
chr1	5617057	5617623	Fibroblast	LO-CRC	Hypomethylated	14	CLN023	CLN035	0.88764	0.904762	0.678161	0.201613	0.682353	0.61	Quies	Open_sea	First_intron	First_intron
chr1	5618305	5618764	Fibroblast	LO-CRC	Hypomethylated	9	CLN023	CLN035	0.744186	0.794872	0.917526	0.347826	0.984375	0.823529	Quies	Open_sea	First_intron	First_intron
chr1	5709042	5709535	Epi-Endo	LO-CRC	Hypomethylated	9	CLN023	CLN035	0.95122	0.2	0.835616	0.652542	0.92	0.975	ReprPCWk	CpG_shelf	Intergenic	Intergenic
chr1	5712625	5713431	Fibroblast	LO-CRC	Hypomethylated	12	CLN023	CLN035	0.9125	0.754717	0.895238	0.398305	0.897436	0.929577	ReprPCWk	CpG_shore	Intergenic	Intergenic
chr1	5766217	5767010	Epi-Endo	LO-CRC	Hypomethylated	18	CLN023	CLN035	0.679487	0.240964	0.841463	0.825503	0.922747	0.968254	ReprPC	Open_sea	First_intron	First_intron
chr1	5767087	5767193	Macrophage	LO-CRC	Hypermethylated	5	CLN023	CLN035	0	0.0243902	0.174603	0.351852	0.3	0.854545	ReprPCWk	Open_sea	First_intron	First_intron	LTR
chr1	5768898	5769767	Epi-Endo	LO-CRC	Hypomethylated	19	CLN023	CLN035	1	0.194946	0.844086	0.570513	0.980469	0.937282	ReprPCWk	Open_sea	First_intron	First_intron
chr1	5771136	5771624	Epi-Endo	EO-CRC	Hypermethylated	19	CLN021	CLN049	0.030303	0.757925	0.112903	0	0.0367647	0	ReprPCWk	Open_sea	Promoter+5_UTR,First_intron	Promoter+5_UTR
chr1	5778662	5779069	Epi-Endo	LO-CRC	Hypomethylated	5	CLN023	CLN035	0.9375	0.1	0.897436	0.411765	1	0.906977	Het	Open_sea	Intergenic	Intergenic	LTR
chr1	5789585	5789932	Fibroblast	LO-CRC	Hypomethylated	5	CLN023	CLN035	0.909091	0.384615	0.9	0.0294118	0.695652	0.909091	ReprPCWk	Open_sea	Intergenic	Intergenic	LTR
chr1	5891518	5891751	Fibroblast	LO-CRC	Hypomethylated	6	CLN023	CLN035	1	0.987342	0.96875	0.666667	1	1	TxWk	CpG_shore	Other_intron	Other_intron
chr1	5912059	5912309	Epi-Endo	LO-CRC	Hypomethylated	14	CLN023	CLN035	1	0.661202	0.974026	0.980583	0.989474	0.993289	Quies	Open_sea	Other_intron	Other_intron
chr1	5912333	5912598	Epi-Endo	LO-CRC	Hypomethylated	12	CLN023	CLN035	0.854167	0.176136	1	0.926471	0.97006	0.992593	Quies	Open_sea	Other_intron	Other_intron	SINE
chr1	5912822	5912966	Epi-Endo	LO-CRC	Hypomethylated	6	CLN023	CLN035	0.92	0.308511	0.821429	0.972973	0.9	0.921875	Quies	Open_sea	Other_intron	Other_intron
chr1	5921197	5921533	Fibroblast	EO-CRC	Hypomethylated	8	CLN021	CLN049	0.840909	0.75641	1	0.295775	1	0.863636	Quies	Open_sea	Other_intron	Other_intron	LINE
chr1	5938676	5939369	Fibroblast	LO-CRC	Hypomethylated	14	CLN023	CLN035	0.873239	0.964286	0.816667	0.369231	0.967347	0.974194	TxWk	Open_sea	Other_intron	Other_intron	DNA
chr1	5984860	5985383	Fibroblast	LO-CRC	Hypomethylated	13	CLN023	CLN035	0.975309	0.960784	0.927711	0.511111	0.978723	0.963855	TxWk	Open_sea	First_intron,Other_intron	First_intron
chr1	5986811	5987307	Fibroblast	LO-CRC	Hypomethylated	8	CLN023	CLN035	0.948276	0.756098	0.953488	0.4	0.982456	0.878049	TxWk	Open_sea	First_intron	First_intron
chr1	5993502	5993607	Epi-Endo	LO-CRC	Hypermethylated	6	CLN023	CLN035	0.0735294	0.522388	0.0408163	0	0	0	BivFlnk	CpG_shore	Promoter+5_UTR,First_intron	Promoter+5_UTR		NPHP4
chr1	5994617	5995123	Macrophage	LO-CRC	Hypomethylated	19	CLN023	CLN035	0.95977	0.707965	0.956835	0.786885	0.7	0.115854	ReprPCWk	CpG_shore	First_intron	First_intron
chr1	5996855	5997147	Epi-Endo	EO-CRC	Hypomethylated	7	CLN021	CLN049	0.971831	0.384058	1	0.75	0.977778	0.833333	ReprPCWk	CpG_shelf	First_intron,Other_intron	First_intron
chr1	5997521	5998025	Epi-Endo	EO-CRC	Hypomethylated	7	CLN021	CLN049	0.844444	0.0927152	0.806452	0.5	0.888889	0.710526	ReprPCWk	Open_sea	First_intron,Other_intron	First_intron
chr1	5998868	5999004	Epi-Endo	EO-CRC	Hypomethylated	6	CLN021	CLN049	1	0.237037	1	0.666667	0.972222	1	ReprPCWk	Open_sea	First_intron,Other_intron	First_intron	SINE
chr1	6032725	6033053	Epi-Endo	EO-CRC	Hypomethylated	5	CLN021	CLN049	0.944444	0.275862	0.967742	0.666667	0.789474	0.90625	ReprPCWk	Open_sea	Promoter+5_UTR,First_intron,Other_intron	Promoter+5_UTR	LINE
chr1	6092867	6093343	Epi-Endo	EO-CRC	Hypomethylated	13	CLN021	CLN049	0.873874	0.247573	0.897059	0.921569	0.983871	0.989796	TxWk	Open_sea	Promoter+5_UTR,First_intron,Other_intron,Downstream	Promoter+5_UTR
chr1	6096166	6096358	Epi-Endo	EO-CRC	Hypomethylated	5	CLN021	CLN049	1	0.263736	0.703704	0.866667	1	1	TxWk	Open_sea	3_UTR,Other_exon,Other_intron,Downstream	3_UTR
chr1	6145551	6146318	Epi-Endo	LO-CRC	Hypomethylated	24	CLN023	CLN035	0.855263	0.12	0.808889	0.675127	0.973684	0.872222	ReprPCWk	CpG_shelf	Other_intron	Other_intron
chr1	6153154	6153354	Epi-Endo	LO-CRC	Hypomethylated	10	CLN023	CLN035	0.882353	0.089172	0.741379	0.738095	0.970588	1	ReprPCWk	Open_sea	Other_intron	Other_intron
chr1	6162919	6163387	Epi-Endo	EO-CRC	Hypomethylated	11	CLN021	CLN049	0.878378	0.348837	0.77	0.904762	1	1	ReprPCWk	Open_sea	Other_intron	Other_intron
chr1	6163722	6163906	Epi-Endo	EO-CRC	Hypomethylated	7	CLN021	CLN049	0.84	0.468354	0.931034	1	1	0.956522	ReprPCWk	Open_sea	Other_intron	Other_intron
chr1	6179453	6180191	Fibroblast	LO-CRC	Hypermethylated	109	CLN023	CLN035	0	0.245869	0.00488998	0.571567	0.0142433	0.0463768	EnhBiv	CpG_island	Promoter+5_UTR,First_exon,First_intron,Other_intron	Promoter+5_UTR		CHD5
chr1	6182318	6182644	Epi-Endo	LO-CRC	Hypomethylated	8	CLN023	CLN035	0.961538	0.0967742	0.809524	0.45122	0.979866	0.985075	TxWk	CpG_shore	Other_intron	Other_intron
chr1	6183433	6183805	Epi-Endo	LO-CRC	Hypomethylated	6	CLN023	CLN035	0.916667	0.244898	0.842105	0.645833	0.923077	0.866667	TxWk	CpG_shelf	Other_intron,Downstream	Other_intron
chr1	6229074	6229135	Fibroblast	LO-CRC	Hypomethylated	5	CLN023	CLN035	1	0.971429	1	0.625	0.990566	0.97619	Tx	Open_sea	Other_intron	Other_intron	SINE
chr1	6249147	6249265	Macrophage	EO-CRC	Hypermethylated	12	CLN021	CLN049	0.01875	0	0	0.0243902	0.0151515	0.478261	BivFlnk	CpG_island	3_UTR,Other_exon	3_UTR
chr1	6302708	6302850	Epi-Endo	LO-CRC	Hypomethylated	7	CLN023	CLN035	0.885714	0.208955	0.810811	0.560976	0.954545	0.83871	TxWk	Open_sea	Other_intron	Other_intron
chr1	6318506	6319223	Fibroblast	LO-CRC	Hypomethylated	13	CLN023	CLN035	0.907895	0.922078	0.921429	0.571429	0.898305	0.903846	TxWk	Open_sea	Other_intron	Other_intron
chr1	6325567	6325885	Epi-Endo	LO-CRC	Hypomethylated	8	CLN023	CLN035	1	0.12963	0.8125	0.761905	1	1	TxWk	Open_sea	Other_intron	Other_intron
chr1	6328305	6328630	Fibroblast	EO-CRC	Hypomethylated	10	CLN021	CLN049	0.978261	0.947644	1	0.5	0.951807	0.894737	TxWk	Open_sea	Other_intron	Other_intron	SINE
chr1	6328837	6329045	Fibroblast	EO-CRC	Hypomethylated	7	CLN021	CLN049	1	1	0.96875	0.5	1	0.961538	EnhG	Open_sea	Other_intron	Other_intron
chr1	6410047	6410353	Fibroblast	EO-CRC	Hypomethylated	17	CLN021	CLN049	1	0.963415	0.960784	0.56044	0.984496	1	ReprPCWk	Open_sea	Intergenic	Intergenic	SINE
chr1	6459004	6459392	Epi-Endo	EO-CRC	Hypomethylated	11	CLN021	CLN049	1	0.194631	1	0.771429	0.974359	0.582278	ReprPCWk	CpG_shore	Promoter+5_UTR,Other_intron,Downstream	Promoter+5_UTR	SINE
chr1	6477462	6477601	Fibroblast	EO-CRC	Hypomethylated	7	CLN021	CLN049	0.941176	0.898876	0.772727	0.424242	0.969231	1	TxWk	Open_sea	Promoter+5_UTR,First_exon,3_UTR,Other_exon,First_intron,Other_intron	Promoter+5_UTR
chr1	6538602	6538843	Fibroblast	LO-CRC	Hypomethylated	6	CLN023	CLN035	0.903846	0.923077	1	0.571429	1	0.964286	TxWk	Open_sea	Other_intron	Other_intron	SINE
chr1	6560308	6560586	Fibroblast	LO-CRC	Hypomethylated	6	CLN023	CLN035	1	0.791667	0.717949	0.222222	0.905983	0.982301	Quies	Open_sea	First_intron	First_intron	LTR
chr1	6561870	6562313	Fibroblast	EO-CRC	Hypomethylated	7	CLN021	CLN049	0.84	0.726496	1	0.0909091	0.933333	0.774194	Quies	Open_sea	First_intron	First_intron	LTR,SINE
chr1	6568448	6568771	Fibroblast	EO-CRC	Hypomethylated	7	CLN021	CLN049	0.975	0.804348	0.923077	0.454545	1	0.977273	Quies	Open_sea	First_intron	First_intron	LTR
chr1	6579602	6579694	Macrophage	LO-CRC	Hypermethylated	8	CLN023	CLN035	0	0.0444444	0	0	0	0.592593	TssAFlnk	CpG_island	Promoter+5_UTR,3_UTR,Other_exon,Downstream	Promoter+5_UTR		ZBTB48
chr1	6596770	6597472	Fibroblast	EO-CRC	Hypomethylated	14	CLN021	CLN049	0.918367	0.607955	0.796296	0.210526	0.918919	0.857143	EnhG	CpG_shore	Other_intron	Other_intron
chr1	6602102	6602129	Fibroblast	EO-CRC	Hypermethylated	5	CLN021	CLN049	0	0.0120482	0	0.333333	0	0	TssAFlnk	CpG_island	First_exon,First_intron	First_exon
chr1	6607635	6608198	Epi-Endo	LO-CRC	Hypomethylated	10	CLN023	CLN035	1	0.421053	0.885714	0.957447	1	0.833333	TxWk	CpG_shelf	First_intron	First_intron	SINE
chr1	6612110	6612372	Epi-Endo	LO-CRC	Hypomethylated	13	CLN023	CLN035	0.705882	0.2	0.793388	0.836364	0.884058	0.936508	TxWk	CpG_shore	Promoter+5_UTR,First_intron	Promoter+5_UTR	SINE	PHF13
chr1	6612439	6612596	Epi-Endo	EO-CRC	Hypomethylated	7	CLN021	CLN049	0.621622	0.0714286	0.538462	0.454545	0.636364	0.785714	TssA	CpG_shore	Promoter+5_UTR,First_intron	Promoter+5_UTR		PHF13
chr1	6626086	6626410	Epi-Endo	LO-CRC	Hypomethylated	8	CLN023	CLN035	0.90625	0.145161	0.833333	0.527778	0.980769	0.969388	TssAFlnk	CpG_shore	First_intron,Other_intron	First_intron	LINE,SINE
chr1	6687394	6687599	Fibroblast	LO-CRC	Hypomethylated	10	CLN023	CLN035	0.967213	0.95122	0.95	0.597403	1	0.960784	TxWk	Open_sea	First_intron,Other_intron	First_intron	SINE
chr1	6788738	6788975	Fibroblast	LO-CRC	Hypomethylated	5	CLN023	CLN035	1	0.959184	1	0.5	0.974359	0.818182	TxWk	CpG_shelf	First_intron	First_intron
chr1	6825427	6825934	Epi-Endo	EO-CRC	Hypomethylated	5	CLN021	CLN049	0.666667	0.147059	0.7	0.765957	0.913043	0.941176	TxWk	Open_sea	Promoter+5_UTR,First_intron,Other_intron	Promoter+5_UTR
chr1	6834551	6834722	Macrophage	LO-CRC	Hypomethylated	7	CLN023	CLN035	1	0.8	0.990909	0.909091	1	0.416667	TxWk	Open_sea	Promoter+5_UTR,First_exon,First_intron,Other_intron	Promoter+5_UTR	SINE
chr1	6859658	6859781	Fibroblast	LO-CRC	Hypomethylated	6	CLN023	CLN035	1	0.946667	0.854167	0.391304	1	1	TxWk	Open_sea	First_intron,Other_intron	First_intron	SINE
chr1	6859658	6860064	Fibroblast	EO-CRC	Hypomethylated	7	CLN021	CLN049	0.976744	0.953271	0.925926	0.407407	0.97561	0.935484	TxWk	Open_sea	First_intron,Other_intron	First_intron	LINE,SINE
chr1	6860630	6860836	Fibroblast	LO-CRC	Hypomethylated	7	CLN023	CLN035	0.965517	0.958678	0.818182	0.230769	1	0.921053	TxWk	Open_sea	First_intron,Other_intron	First_intron	SINE
chr1	6878358	6878664	Macrophage	LO-CRC	Hypomethylated	5	CLN023	CLN035	1	1	0.933333	0.714286	0.875	0.117647	TxWk	Open_sea	First_intron,Other_intron	First_intron
chr1	6878995	6879669	Fibroblast	EO-CRC	Hypomethylated	6	CLN021	CLN049	1	1	1	0.647059	1	1	TxWk	Open_sea	First_intron,Other_intron	First_intron
chr1	6884117	6884908	Fibroblast	EO-CRC	Hypomethylated	8	CLN021	CLN049	0.690909	0.615385	0.925926	0.261905	0.923077	0.675676	TxWk	Open_sea	First_intron,Other_intron	First_intron
chr1	6927280	6928388	Fibroblast	LO-CRC	Hypomethylated	20	CLN023	CLN035	0.917808	0.841121	0.961538	0.367816	0.948454	0.731915	ReprPCWk	Open_sea	Other_intron	Other_intron	DNA
chr1	6949843	6950103	Fibroblast	EO-CRC	Hypomethylated	7	CLN021	CLN049	0.915493	0.973684	0.888889	0.272727	0.804878	0.941176	Quies	Open_sea	Other_intron	Other_intron	SINE
chr1	6951502	6951834	Fibroblast	EO-CRC	Hypomethylated	9	CLN021	CLN049	0.871429	0.913043	0.77551	0.4	1	0.955556	Quies	Open_sea	Other_intron	Other_intron	SINE
chr1	6955269	6955722	Epi-Endo	EO-CRC	Hypomethylated	9	CLN021	CLN049	0.705882	0.108108	0.705882	0.567568	0.95	0.90566	Quies	Open_sea	Other_intron	Other_intron
chr1	6958578	6958856	Fibroblast	EO-CRC	Hypomethylated	7	CLN021	CLN049	0.977273	0.769231	0.825	0.147059	0.864865	0.7	ReprPCWk	CpG_shelf	Other_intron	Other_intron
chr1	6962190	6962247	Epi-Endo	LO-CRC	Hypermethylated	5	CLN023	CLN035	0.173913	0.792683	0.129032	0.411765	0.136364	0.0192308	TssBiv	CpG_island	Other_intron	Other_intron
chr1	6968270	6968668	Macrophage	EO-CRC	Hypomethylated	13	CLN021	CLN049	0.92437	0.968944	0.891304	0.705882	0.857143	0.284314	ReprPCWk	Open_sea	Other_intron	Other_intron	LINE
chr1	6972926	6973764	Fibroblast	LO-CRC	Hypomethylated	14	CLN023	CLN035	0.975309	0.938776	0.833333	0.341317	0.803571	0.882812	Quies	Open_sea	Other_intron	Other_intron	LINE,SINE
chr1	6976563	6977237	Fibroblast	EO-CRC	Hypomethylated	13	CLN021	CLN049	0.962264	0.916667	0.860465	0.49537	0.974359	0.951807	Quies	Open_sea	Other_intron	Other_intron	LTR
chr1	6996964	6997092	Fibroblast	LO-CRC	Hypomethylated	6	CLN023	CLN035	1	1	0.954545	0.642857	0.966292	0.970149	Quies	Open_sea	Other_intron	Other_intron	LINE
chr1	7061522	7061798	Fibroblast	LO-CRC	Hypomethylated	6	CLN023	CLN035	0.98	1	0.971429	0.583333	0.961538	0.918367	ReprPCWk	CpG_shore	Other_intron	Other_intron
chr1	7101146	7101326	Fibroblast	LO-CRC	Hypomethylated	6	CLN023	CLN035	1	1	0.761194	0.321429	0.980392	1	ReprPCWk	Open_sea	Other_intron	Other_intron
chr1	7145078	7145589	Fibroblast	LO-CRC	Hypomethylated	11	CLN023	CLN035	0.942857	0.919075	0.944444	0.298851	0.899083	0.880734	Quies	Open_sea	Other_intron	Other_intron
chr1	7172225	7172569	Fibroblast	LO-CRC	Hypomethylated	8	CLN023	CLN035	1	0.694915	0.920863	0.302326	1	0.963303	ReprPCWk	Open_sea	Other_intron	Other_intron	SINE
chr1	7174543	7175878	Fibroblast	LO-CRC	Hypomethylated	29	CLN023	CLN035	0.984127	0.927374	0.92827	0.542029	0.985612	0.920354	ReprPCWk	Open_sea	Other_intron	Other_intron
chr1	7236315	7236692	Macrophage	LO-CRC	Hypomethylated	9	CLN023	CLN035	0.996269	1	0.891304	0.78	0.928571	0.26	Quies	Open_sea	Other_intron	Other_intron	SINE
chr1	7247730	7248085	Macrophage	LO-CRC	Hypomethylated	12	CLN023	CLN035	0.929245	0.960784	0.754717	0.666667	0.46988	0.0606061	Quies	Open_sea	Other_intron	Other_intron
chr1	7257572	7257754	Fibroblast	LO-CRC	Hypomethylated	5	CLN023	CLN035	1	0.928571	0.621622	0.2	0.961538	0.964286	Quies	Open_sea	Other_intron	Other_intron	DNA
chr1	7333186	7333626	Epi-Endo	LO-CRC	Hypomethylated	14	CLN023	CLN035	0.694444	0.133333	0.854167	0.803571	1	0.903614	Quies	Open_sea	Other_intron	Other_intron
chr1	7337253	7337358	Fibroblast	EO-CRC	Hypomethylated	5	CLN021	CLN049	0.965517	0.952381	1	0.621622	1	0.973684	TxWk	Open_sea	Other_intron	Other_intron	LTR
chr1	7342792	7343232	Fibroblast	EO-CRC	Hypomethylated	8	CLN021	CLN049	1	1	0.928571	0.525424	1	0.904762	Quies	Open_sea	Other_intron	Other_intron
chr1	7373288	7373530	Fibroblast	LO-CRC	Hypomethylated	10	CLN023	CLN035	0.89916	0.910615	0.896552	0.461538	0.95082	0.947368	Quies	Open_sea	Other_intron	Other_intron
chr1	7375626	7376700	Fibroblast	EO-CRC	Hypomethylated	12	CLN021	CLN049	0.96	1	0.883333	0.504274	0.9375	1	Quies	Open_sea	Other_intron	Other_intron
chr1	7377256	7378024	Fibroblast	LO-CRC	Hypomethylated	14	CLN023	CLN035	0.987578	0.977401	0.974843	0.641791	1	0.97	Quies	Open_sea	Other_intron	Other_intron	LTR,SINE
chr1	7438442	7438791	Fibroblast	LO-CRC	Hypomethylated	6	CLN023	CLN035	0.96	0.896552	0.947368	0.222222	0.967742	0.891892	Quies	Open_sea	Other_intron	Other_intron
chr1	7440240	7440785	Fibroblast	LO-CRC	Hypomethylated	19	CLN023	CLN035	0.987342	0.65896	0.932203	0.253731	1	0.983607	Quies	Open_sea	Other_intron,Downstream	Other_intron
chr1	7464280	7464917	Fibroblast	LO-CRC	Hypomethylated	13	CLN023	CLN035	1	0.914894	0.974359	0.512821	1	0.943662	ReprPCWk	Open_sea	Other_intron	Other_intron	LINE
chr1	7533193	7533282	Epi-Endo	EO-CRC	Hypomethylated	5	CLN021	CLN049	1	0.357143	1	0.693548	1	1	Quies	Open_sea	Other_intron	Other_intron
chr1	7564134	7564617	Fibroblast	LO-CRC	Hypomethylated	15	CLN023	CLN035	0.883333	0.830769	0.836735	0.385321	0.988889	0.900709	Quies	Open_sea	Other_intron	Other_intron
chr1	7581619	7581718	Fibroblast	EO-CRC	Hypomethylated	5	CLN021	CLN049	0.974359	0.977778	0.869565	0.444444	0.916667	1	ReprPCWk	Open_sea	Other_intron	Other_intron
chr1	7593709	7595211	Fibroblast	LO-CRC	Hypomethylated	24	CLN023	CLN035	0.933333	0.843434	0.695652	0.287356	0.866883	0.772512	Quies	Open_sea	Other_intron	Other_intron	LINE
chr1	7596164	7596642	Fibroblast	LO-CRC	Hypomethylated	6	CLN023	CLN035	0.923077	0.959184	0.689655	0.294118	0.940476	0.894737	Quies	Open_sea	Other_intron	Other_intron
chr1	7611323	7612865	Fibroblast	LO-CRC	Hypomethylated	23	CLN023	CLN035	0.930769	0.849741	0.901554	0.477419	0.941667	0.947137	ReprPCWk	Open_sea	Other_intron	Other_intron	LTR
chr1	7619600	7620264	Fibroblast	LO-CRC	Hypomethylated	11	CLN023	CLN035	1	0.837209	0.857143	0.344538	1	0.863636	ReprPCWk	Open_sea	Other_intron	Other_intron	SINE
chr1	7662262	7662442	Fibroblast	LO-CRC	Hypomethylated	7	CLN023	CLN035	0.892857	0.807692	0.820513	0.37931	1	0.965517	ReprPCWk	CpG_shore	Other_intron	Other_intron
chr1	7665367	7665996	Fibroblast	LO-CRC	Hypomethylated	12	CLN023	CLN035	0.858824	0.95082	0.896104	0.361345	0.825688	0.862069	ReprPCWk	CpG_shore	First_intron,Other_intron,Downstream	First_intron	SINE
chr1	7679677	7679761	Epi-Endo	EO-CRC	Hypomethylated	5	CLN021	CLN049	0.894737	0.255319	1	1	0.909091	1	TssAFlnk	CpG_shore	Other_intron	Other_intron
chr1	7680097	7680143	Fibroblast	EO-CRC	Hypermethylated	7	CLN021	CLN049	0	0	0	0.423077	0	0.037037	TssAFlnk	CpG_island	Other_intron	Other_intron
chr1	7702454	7702784	Macrophage	EO-CRC	Hypermethylated	6	CLN021	CLN049	0	0.0125	0.047619	0.0322581	0.393939	1	ReprPCWk	CpG_shore	Other_intron	Other_intron	LINE
chr1	7705367	7705411	Macrophage	LO-CRC	Hypermethylated	8	CLN023	CLN035	0	0.0357143	0	0.112676	0.0535714	0.490196	BivFlnk	CpG_island	Promoter+5_UTR,First_intron,Other_intron	Promoter+5_UTR
chr1	7709315	7710321	Fibroblast	LO-CRC	Hypomethylated	9	CLN023	CLN035	0.9375	0.882883	0.941176	0.490196	0.921569	0.857143	Quies	CpG_shelf	First_intron,Other_intron	First_intron
chr1	7719589	7719828	Fibroblast	EO-CRC	Hypomethylated	6	CLN021	CLN049	1	1	0.967742	0.557692	0.947368	0.942857	Quies	Open_sea	First_intron,Other_intron	First_intron
chr1	7730179	7730377	Epi-Endo	EO-CRC	Hypomethylated	5	CLN021	CLN049	0.975904	0.0625	0.708333	0.465116	1	0.833333	Quies	Open_sea	First_intron,Other_intron	First_intron	LINE,SINE
chr1	7774070	7774163	Macrophage	LO-CRC	Hypomethylated	5	CLN023	CLN035	1	1	1	1	1	0.477273	TxWk	CpG_shelf	Other_intron	Other_intron	LINE
chr1	7851478	7851581	Fibroblast	LO-CRC	Hypomethylated	5	CLN023	CLN035	0.966667	0.755102	0.882353	0.294118	0.95	0.7	Quies	Open_sea	First_intron,Other_intron	First_intron
chr1	7883907	7884975	Epi-Endo	LO-CRC	Hypomethylated	12	CLN023	CLN035	0.970149	0.363636	0.847826	0.72	0.863636	0.967742	Quies	Open_sea	Intergenic	Intergenic	SINE,Simple_repeat
chr1	7903932	7904236	Epi-Endo	LO-CRC	Hypomethylated	5	CLN023	CLN035	0.926829	0.47619	0.882353	0.785714	1	1	Quies	Open_sea	Intergenic	Intergenic
chr1	7905332	7905432	Fibroblast	EO-CRC	Hypomethylated	5	CLN021	CLN049	1	1	1	0.631579	1	0.935484	Quies	Open_sea	Intergenic	Intergenic	SINE
chr1	7908952	7909169	Fibroblast	EO-CRC	Hypomethylated	6	CLN021	CLN049	0.913043	0.9375	0.933333	0.285714	1	0.857143	Quies	Open_sea	Intergenic	Intergenic	LTR,SINE
chr1	7911515	7911730	Fibroblast	EO-CRC	Hypomethylated	5	CLN021	CLN049	1	0.891892	0.777778	0.25	0.857143	0.965517	Quies	Open_sea	Intergenic	Intergenic	SINE
chr1	7933501	7934204	Fibroblast	EO-CRC	Hypomethylated	12	CLN021	CLN049	1	0.883929	0.921053	0.425532	0.987013	0.966667	Quies	Open_sea	First_intron,Other_intron	First_intron	SINE
chr1	7942126	7942638	Epi-Endo	EO-CRC	Hypermethylated	34	CLN021	CLN049	0.00343643	0.501736	0.045584	0.076	0.0620155	0.00581395	TssBiv	CpG_island	Promoter+5_UTR,First_exon,First_intron	Promoter+5_UTR
chr1	7948907	7949439	Fibroblast	EO-CRC	Hypomethylated	9	CLN021	CLN049	0.886364	0.585586	0.7	0.0701754	0.5	0.533333	Quies	Open_sea	Intergenic	Intergenic	SINE
chr1	7952155	7952218	Fibroblast	EO-CRC	Hypomethylated	5	CLN021	CLN049	1	1	0.857143	0.538462	1	1	Quies	CpG_shore	Intergenic	Intergenic	Retroposon
chr1	8005528	8005740	Fibroblast	EO-CRC	Hypomethylated	7	CLN021	CLN049	0.971429	0.64	0.880952	0.214286	0.952381	1	Enh	Open_sea	Other_intron,Downstream	Other_intron	SINE
chr1	8058117	8058204	Fibroblast	EO-CRC	Hypomethylated	6	CLN021	CLN049	1	0.972603	1	0.657895	1	1	Quies	Open_sea	Promoter+5_UTR,First_intron,Other_intron	Promoter+5_UTR	SINE
chr1	8066960	8067763	Fibroblast	LO-CRC	Hypomethylated	12	CLN023	CLN035	1	0.945578	1	0.577465	0.994792	0.976471	Quies	Open_sea	Other_intron	Other_intron	SINE
chr1	8094108	8094576	Epi-Endo	EO-CRC	Hypomethylated	10	CLN021	CLN049	0.95082	0.0853659	0.75	0.533333	0.84375	0.888889	Enh	Open_sea	Other_intron	Other_intron
chr1	8125602	8125781	Macrophage	LO-CRC	Hypomethylated	6	CLN023	CLN035	1	0.823529	0.977778	0.744186	1	0.442308	Het	Open_sea	Intergenic	Intergenic
chr1	8131782	8132333	Fibroblast	EO-CRC	Hypomethylated	7	CLN021	CLN049	0.982759	0.934426	0.965517	0.565217	0.944444	1	Quies	Open_sea	Intergenic	Intergenic	SINE
chr1	8152573	8153600	Fibroblast	LO-CRC	Hypomethylated	21	CLN023	CLN035	0.987879	0.929825	0.984848	0.45583	0.979104	0.959064	Quies	Open_sea	Intergenic	Intergenic	LTR
chr1	8294744	8295069	Fibroblast	EO-CRC	Hypomethylated	9	CLN021	CLN049	1	0.97561	0.948276	0.131579	0.862745	0.86	Quies	Open_sea	Intergenic	Intergenic
chr1	8302899	8303635	Fibroblast	LO-CRC	Hypomethylated	12	CLN023	CLN035	0.86747	0.981982	0.862595	0.35	0.903509	0.890351	Quies	Open_sea	Intergenic	Intergenic
chr1	8325056	8325363	Fibroblast	LO-CRC	Hypomethylated	6	CLN023	CLN035	0.934783	0.793103	0.931818	0.451613	0.983051	0.862745	Quies	CpG_shore	First_intron,Other_intron	First_intron
chr1	8337638	8337786	Epi-Endo	EO-CRC	Hypomethylated	7	CLN021	CLN049	0.809524	0.236559	0.916667	1	1	1	Quies	CpG_shelf	Other_intron,Downstream	Other_intron	SINE
chr1	8339601	8339997	Epi-Endo	EO-CRC	Hypomethylated	10	CLN021	CLN049	0.954545	0.220339	0.788462	0.777778	1	0.851852	ReprPCWk	CpG_shelf	Other_intron	Other_intron
chr1	8379050	8379480	Fibroblast	LO-CRC	Hypomethylated	9	CLN023	CLN035	1	0.95	0.77193	0.306667	0.868421	0.98	Enh	Open_sea	Other_intron	Other_intron
chr1	8404731	8405171	Epi-Endo	LO-CRC	Hypomethylated	7	CLN023	CLN035	0.763158	0.142857	0.89899	0.871795	0.923077	0.725	Enh	Open_sea	Other_intron	Other_intron
chr1	8469840	8470544	Fibroblast	EO-CRC	Hypomethylated	15	CLN021	CLN049	0.957944	0.965636	0.971014	0.551282	1	1	TxWk	Open_sea	Other_intron	Other_intron	SINE
chr1	8525366	8525495	Fibroblast	EO-CRC	Hypermethylated	5	CLN021	CLN049	0	0	0	0.333333	0	0	TssAFlnk	Open_sea	Promoter+5_UTR,First_intron,Other_intron	Promoter+5_UTR
chr1	8547519	8549418	Fibroblast	EO-CRC	Hypomethylated	20	CLN021	CLN049	0.694444	0.715909	0.808989	0.385057	0.935897	0.858974	Quies	Open_sea	Other_intron	Other_intron	LINE
chr1	8602432	8602674	Fibroblast	LO-CRC	Hypomethylated	5	CLN023	CLN035	1	0.947368	0.897959	0.375	0.833333	0.921875	TxWk	Open_sea	First_intron,Other_intron	First_intron
chr1	8666103	8666568	Macrophage	EO-CRC	Hypermethylated	6	CLN021	CLN049	0.52381	0.544444	0.387097	0.416667	0.552632	0.914894	Quies	Open_sea	First_intron,Other_intron	First_intron
chr1	8685458	8685593	Epi-Endo	EO-CRC	Hypomethylated	6	CLN021	CLN049	0.818182	0.333333	0.964286	0.969697	1	0.966102	TxWk	Open_sea	First_intron,Other_intron	First_intron	SINE
chr1	8691141	8691432	Fibroblast	EO-CRC	Hypomethylated	6	CLN021	CLN049	1	0.909091	0.952381	0.419355	1	0.986486	Quies	Open_sea	First_intron,Other_intron	First_intron	LINE
chr1	8694530	8695233	Epi-Endo	EO-CRC	Hypomethylated	9	CLN021	CLN049	1	0.595238	0.956522	1	0.983051	1	Quies	Open_sea	First_intron,Other_intron	First_intron	LINE,SINE
chr1	8701572	8701705	Fibroblast	LO-CRC	Hypermethylated	6	CLN023	CLN035	0.1	0.0365854	0.133333	0.6	0.0784314	0.0515464	TssA	CpG_shore	First_intron,Other_intron	First_intron
chr1	8702490	8702796	Fibroblast	LO-CRC	Hypermethylated	7	CLN023	CLN035	0	0	0.240741	0.804348	0.112903	0.0934579	TssA	CpG_shore	Promoter+5_UTR,First_intron,Other_intron	Promoter+5_UTR
chr1	8788583	8788805	Epi-Endo	LO-CRC	Hypomethylated	5	CLN023	CLN035	0.925926	0.183673	1	1	1	1	Quies	Open_sea	First_intron,Other_intron	First_intron	LINE,SINE
chr1	8808547	8809124	Fibroblast	LO-CRC	Hypomethylated	10	CLN023	CLN035	0.928571	0.95082	0.882353	0.480769	1	0.96875	Quies	Open_sea	First_intron,Other_intron	First_intron	SINE
chr1	8829180	8829271	Epi-Endo	EO-CRC	Hypomethylated	5	CLN021	CLN049	0.7	0.0336134	1	1	1	0.878788	TxWk	Open_sea	First_intron	First_intron	SINE
chr1	8858847	8859054	Macrophage	LO-CRC	Hypomethylated	5	CLN023	CLN035	1	1	0.87234	0.869565	0.861111	0.451613	TxWk	Open_sea	Downstream	Downstream	LTR,SINE
chr1	8884443	8884857	Epi-Endo	LO-CRC	Hypomethylated	9	CLN023	CLN035	0.903226	0.113208	0.940594	0.612903	0.931507	0.699482	Quies	Open_sea	Promoter+5_UTR	Promoter+5_UTR	SINE
chr1	8888662	8888832	Fibroblast	EO-CRC	Hypomethylated	5	CLN021	CLN049	0.9375	0.985294	1	0.55	1	0.979592	Quies	Open_sea	Intergenic	Intergenic	SINE
chr1	8891102	8891471	Fibroblast	EO-CRC	Hypomethylated	9	CLN021	CLN049	1	0.968992	0.967213	0.148148	0.980392	1	Quies	Open_sea	Intergenic	Intergenic	LTR,SINE
chr1	8945342	8945854	Epi-Endo	LO-CRC	Hypomethylated	12	CLN023	CLN035	0.991597	0.19898	0.926471	0.696429	0.984375	0.935897	Quies	Open_sea	Promoter+5_UTR	Promoter+5_UTR		CA6
chr1	8958964	8959168	Fibroblast	LO-CRC	Hypomethylated	5	CLN023	CLN035	0.987179	1	1	0.588235	0.9	0.965517	Quies	Open_sea	Other_intron	Other_intron
chr1	8983859	8984210	Epi-Endo	LO-CRC	Hypomethylated	6	CLN023	CLN035	0.84	0.0208333	0.734694	0.333333	0.586207	0.675	Quies	Open_sea	Intergenic	Intergenic	SINE
chr1	9017683	9017957	Fibroblast	LO-CRC	Hypomethylated	7	CLN023	CLN035	0.982249	0.891566	0.938053	0.318182	0.954545	0.897959	Quies	Open_sea	Other_intron	Other_intron	LINE
chr1	9022354	9022791	Fibroblast	LO-CRC	Hypomethylated	12	CLN023	CLN035	0.903226	0.932886	0.817073	0.483333	1	0.96875	Quies	Open_sea	Other_intron	Other_intron	SINE
chr1	9032395	9032916	Epi-Endo	LO-CRC	Hypomethylated	13	CLN023	CLN035	0.982456	0.534653	0.898551	0.837209	0.985507	0.963504	Quies	Open_sea	Intergenic	Intergenic	SINE
chr1	9040256	9041183	Fibroblast	EO-CRC	Hypomethylated	26	CLN021	CLN049	0.92233	0.761905	0.980263	0.451923	0.987013	0.878187	Quies	CpG_shore	Promoter+5_UTR,3_UTR,Other_exon,Other_intron,Downstream	Promoter+5_UTR	LINE
chr1	9124389	9125282	Epi-Endo	LO-CRC	Hypomethylated	17	CLN023	CLN035	0.895833	0.269504	0.927083	0.834532	0.959184	0.919355	Quies	CpG_shelf	First_intron	First_intron	LTR
chr1	9124751	9127862	Epi-Endo	EO-CRC	Hypomethylated	49	CLN021	CLN049	0.927536	0.135922	0.796117	0.493464	0.846154	0.805263	Quies	CpG_shore	First_intron	First_intron
chr1	9198618	9198955	Epi-Endo	LO-CRC	Hypermethylated	34	CLN023	CLN035	0.0526316	0.972826	0	0.264493	0.0202429	0.184834	TssBiv	CpG_island	Promoter+5_UTR,First_exon	Promoter+5_UTR
chr1	9276230	9276539	Epi-Endo	LO-CRC	Hypomethylated	8	CLN023	CLN035	1	0.45614	0.992424	0.912088	1	1	TxWk	Open_sea	Intergenic	Intergenic	SINE
chr1	9291925	9292244	Macrophage	EO-CRC	Hypermethylated	9	CLN021	CLN049	0.0153846	0	0.236842	0.112676	0.410256	0.935484	TssAFlnk	CpG_shore	Promoter+5_UTR	Promoter+5_UTR		SPSB1
chr1	9306957	9307141	Fibroblast	EO-CRC	Hypomethylated	6	CLN021	CLN049	0.93617	0.954545	1	0.542857	1	0.928571	TxWk	Open_sea	First_intron	First_intron	SINE
chr1	9325746	9325865	Fibroblast	EO-CRC	Hypomethylated	5	CLN021	CLN049	1	0.95122	0.954545	0.4	1	1	Enh	Open_sea	First_intron	First_intron	LINE
chr1	9332715	9333144	Macrophage	EO-CRC	Hypomethylated	10	CLN021	CLN049	1	0.873016	0.851064	0.6875	0.877193	0.384615	TxWk	Open_sea	First_intron	First_intron
chr1	9356141	9356199	Fibroblast	EO-CRC	Hypomethylated	6	CLN021	CLN049	0.970588	0.964912	0.96875	0.545455	1	1	Tx	CpG_island	Promoter+5_UTR,First_exon,Other_exon	Promoter+5_UTR
chr1	9356271	9356344	Fibroblast	EO-CRC	Hypomethylated	5	CLN021	CLN049	0.894737	0.949153	1	0.5	0.96875	0.9375	Tx	CpG_island	First_exon,Other_exon	First_exon
chr1	9360307	9360776	Fibroblast	EO-CRC	Hypomethylated	15	CLN021	CLN049	0.992248	0.861272	1	0.490909	0.949367	0.803279	TxWk	Open_sea	First_intron,Other_intron	First_intron	LTR
chr1	9389790	9390324	Fibroblast	EO-CRC	Hypomethylated	9	CLN021	CLN049	0.731343	0.5	0.753247	0.0114943	0.614035	0.810345	Quies	Open_sea	Intergenic	Intergenic	LTR,SINE
chr1	9396635	9396987	Fibroblast	LO-CRC	Hypomethylated	9	CLN023	CLN035	0.9375	0.947368	0.852273	0.535714	0.959596	0.957746	Quies	Open_sea	Intergenic	Intergenic	SINE
chr1	9402402	9402647	Fibroblast	LO-CRC	Hypomethylated	8	CLN023	CLN035	1	0.833333	0.8375	0.242991	1	0.96875	Quies	Open_sea	Intergenic	Intergenic	DNA,SINE
chr1	9402648	9402893	Fibroblast	LO-CRC	Hypomethylated	8	CLN023	CLN035	1	1	0.981132	0.67619	1	1	Quies	Open_sea	Intergenic	Intergenic	SINE
chr1	9463894	9463985	Epi-Endo	LO-CRC	Hypomethylated	5	CLN023	CLN035	1	0.541667	1	0.954545	1	1	Quies	Open_sea	Intergenic	Intergenic	SINE
chr1	9464391	9464692	Epi-Endo	LO-CRC	Hypomethylated	7	CLN023	CLN035	1	0.15534	1	0.645833	1	0.972973	Quies	Open_sea	Intergenic	Intergenic	LINE,SINE
chr1	9468394	9468633	Fibroblast	EO-CRC	Hypomethylated	5	CLN021	CLN049	0.8	0.811321	1	0.413793	1	0.913043	ReprPCWk	Open_sea	Intergenic	Intergenic
chr1	9520944	9521754	Fibroblast	EO-CRC	Hypomethylated	16	CLN021	CLN049	0.983871	0.943396	0.980769	0.557692	0.967033	0.876106	ReprPCWk	Open_sea	Intergenic	Intergenic	SINE
chr1	9522245	9522429	Fibroblast	EO-CRC	Hypomethylated	6	CLN021	CLN049	1	0.964286	1	0.431373	0.911765	0.923077	Quies	Open_sea	Intergenic	Intergenic	SINE
chr1	9538961	9538980	Epi-Endo	EO-CRC	Hypomethylated	5	CLN021	CLN049	0.555556	0.139241	0.821429	0.888889	0.942857	0.875	TssAFlnk	CpG_shore	Promoter+5_UTR	Promoter+5_UTR	SINE	SLC25A33
chr1	9545541	9545680	Epi-Endo	LO-CRC	Hypomethylated	5	CLN023	CLN035	0.933333	0.518519	0.957447	0.878049	0.962025	0.947368	TxWk	Open_sea	First_intron	First_intron	SINE
chr1	9555777	9555944	Fibroblast	LO-CRC	Hypomethylated	5	CLN023	CLN035	1	0.980769	0.956522	0.571429	0.988506	1	TxWk	Open_sea	Other_intron	Other_intron	SINE
chr1	9560199	9560429	Fibroblast	LO-CRC	Hypomethylated	10	CLN023	CLN035	0.986842	1	0.977778	0.590909	0.990741	0.988701	TxWk	Open_sea	Other_intron	Other_intron	SINE
chr1	9588042	9588229	Epi-Endo	LO-CRC	Hypomethylated	14	CLN023	CLN035	0.912214	0.294479	0.912621	0.685714	1	1	TssAFlnk	CpG_shore	Promoter+5_UTR	Promoter+5_UTR	SINE	TMEM201
chr1	9604336	9604557	Fibroblast	LO-CRC	Hypomethylated	6	CLN023	CLN035	1	1	1	0.655172	0.977011	0.963855	TxWk	Open_sea	3_UTR,Other_exon,Other_intron	3_UTR
chr1	9651702	9651872	Epi-Endo	LO-CRC	Hypermethylated	23	CLN023	CLN035	0.0354839	0.607345	0.0357143	0.2	0.0428571	0	BivFlnk	CpG_island	Promoter+5_UTR,First_exon,First_intron,Other_intron,Downstream	Promoter+5_UTR
chr1	9651877	9652892	Epi-Endo	LO-CRC	Hypermethylated	105	CLN023	CLN035	0.0124633	0.95272	0.00671892	0.315166	0.00294985	0.00852878	BivFlnk	CpG_island	Promoter+5_UTR,Other_exon,First_intron,Other_intron,Downstream	Promoter+5_UTR
chr1	9703662	9704117	Epi-Endo	LO-CRC	Hypomethylated	5	CLN023	CLN035	1	0.411765	0.946429	0.947368	0.941176	0.925926	Enh	Open_sea	First_intron,Other_intron	First_intron	LINE
chr1	9706177	9707741	Epi-Endo	LO-CRC	Hypomethylated	16	CLN023	CLN035	1	0.317241	0.965753	0.754237	0.8	0.752941	Quies	Open_sea	First_intron,Other_intron	First_intron	LINE,SINE
chr1	9719385	9720044	Fibroblast	LO-CRC	Hypomethylated	14	CLN023	CLN035	0.888889	0.90566	0.933333	0.116279	0.980263	0.919118	EnhG	CpG_shelf	Promoter+5_UTR,Other_exon,First_intron,Other_intron,Downstream	Promoter+5_UTR	SINE
chr1	9720651	9721171	Epi-Endo	EO-CRC	Hypomethylated	20	CLN021	CLN049	0.848101	0.213018	0.87234	0.703125	0.94186	0.969697	Tx	Open_sea	Promoter+5_UTR,3_UTR,Other_exon,Other_intron,Downstream	Promoter+5_UTR	Simple_repeat
chr1	9727747	9727959	Epi-Endo	EO-CRC	Hypomethylated	5	CLN021	CLN049	1	0.232558	0.904762	0.894737	0.789474	0.789474	Tx	CpG_shelf	3_UTR,Other_exon,Downstream	3_UTR	SINE
chr1	9728458	9728586	Macrophage	EO-CRC	Hypomethylated	6	CLN021	CLN049	1	0.8	1	0.826087	0.916667	0.421053	Tx	CpG_shore	3_UTR,Other_exon,Downstream	3_UTR
chr1	9766265	9766532	Epi-Endo	LO-CRC	Hypomethylated	11	CLN023	CLN035	1	0.451977	0.975	0.895833	1	1	TxWk	CpG_shelf	Other_intron	Other_intron	SINE
chr1	9768105	9768574	Epi-Endo	LO-CRC	Hypomethylated	22	CLN023	CLN035	0.838235	0.184211	0.875676	0.987805	1	0.965347	TxWk	Open_sea	Other_intron	Other_intron
chr1	9769945	9770024	Epi-Endo	EO-CRC	Hypomethylated	7	CLN021	CLN049	0.910448	0.438202	1	1	1	1	TxWk	Open_sea	Other_intron	Other_intron	SINE
chr1	9795194	9795502	Fibroblast	LO-CRC	Hypomethylated	13	CLN023	CLN035	0.990385	0.977011	1	0.603448	1	1	Quies	Open_sea	First_intron	First_intron	SINE
chr1	9869061	9869526	Fibroblast	LO-CRC	Hypomethylated	9	CLN023	CLN035	1	0.946309	0.968085	0.6	1	0.966667	TxWk	Open_sea	Other_intron	Other_intron	SINE
chr1	9878523	9878761	Epi-Endo	EO-CRC	Hypomethylated	8	CLN021	CLN049	0.775	0.0916031	1	0.666667	1	1	TxWk	Open_sea	Promoter+5_UTR,First_intron,Other_intron	Promoter+5_UTR
chr1	9878922	9881869	Fibroblast	EO-CRC	Hypomethylated	50	CLN021	CLN049	0.923954	0.882129	0.939314	0.57754	0.99422	0.957895	TxWk	Open_sea	Promoter+5_UTR,First_intron,Other_intron	Promoter+5_UTR	SINE
chr1	9907810	9908135	Epi-Endo	EO-CRC	Hypomethylated	7	CLN021	CLN049	0.859375	0.367647	0.886792	0.947368	0.925	0.894737	Quies	CpG_shore	Other_exon,First_intron,Downstream	Other_exon	LINE
chr1	9923270	9923499	Fibroblast	LO-CRC	Hypomethylated	7	CLN023	CLN035	1	0.935484	0.883333	0.361111	0.962264	0.943396	Quies	Open_sea	Other_intron	Other_intron	SINE
chr1	9928204	9928349	Fibroblast	LO-CRC	Hypomethylated	5	CLN023	CLN035	1	0.95	1	0.518519	0.878788	0.822222	TxWk	Open_sea	3_UTR,Other_exon,Other_intron,Downstream	3_UTR	SINE
chr1	9936478	9936859	Epi-Endo	LO-CRC	Hypomethylated	5	CLN023	CLN035	0.772727	0.276596	0.642857	0.73913	0.906667	0.948718	TxWk	Open_sea	Promoter+5_UTR,Other_exon,First_intron,Other_intron	Promoter+5_UTR	SINE
chr1	9944113	9944289	Epi-Endo	LO-CRC	Hypomethylated	12	CLN023	CLN035	0.891892	0.237443	0.868852	0.545455	0.979167	0.972222	TssA	CpG_shore	Promoter+5_UTR,First_intron	Promoter+5_UTR	SINE	LZIC
chr1	10023316	10023823	Fibroblast	LO-CRC	Hypomethylated	13	CLN023	CLN035	0.977273	0.905109	1	0.52459	1	0.932331	Quies	Open_sea	Intergenic	Intergenic	SINE
chr1	10024694	10025155	Epi-Endo	LO-CRC	Hypomethylated	9	CLN023	CLN035	0.95	0.0550459	1	0.512821	0.903226	0.9	Quies	Open_sea	Intergenic	Intergenic	SINE
chr1	10034973	10035557	Epi-Endo	EO-CRC	Hypomethylated	28	CLN021	CLN049	0.940887	0.102377	0.875	0.656863	0.986239	0.919118	TxWk	CpG_shore	First_intron	First_intron	SINE
chr1	10106213	10106349	Epi-Endo	EO-CRC	Hypomethylated	5	CLN021	CLN049	1	0.405063	1	0.875	0.972973	1	EnhG	Open_sea	Other_exon,Other_intron	Other_exon
chr1	10107624	10108808	Epi-Endo	EO-CRC	Hypomethylated	22	CLN021	CLN049	0.941964	0.213115	0.836879	0.676768	0.705882	0.805195	TxWk	Open_sea	Other_intron	Other_intron
chr1	10126025	10126466	Epi-Endo	LO-CRC	Hypomethylated	11	CLN023	CLN035	1	0.584615	0.988372	0.971698	1	0.960452	TxWk	Open_sea	First_intron,Other_intron	First_intron	SINE
chr1	10172823	10173016	Epi-Endo	EO-CRC	Hypomethylated	6	CLN021	CLN049	1	0.177419	0.787879	1	0.870968	0.875	Tx	Open_sea	First_intron,Other_intron,Downstream	First_intron	DNA
chr1	10173543	10174008	Fibroblast	LO-CRC	Hypomethylated	12	CLN023	CLN035	1	0.982759	1	0.675	1	0.994186	TxWk	Open_sea	First_intron,Other_intron	First_intron
chr1	10184987	10185816	Fibroblast	LO-CRC	Hypomethylated	16	CLN023	CLN035	0.873563	0.655738	0.979592	0.236364	0.973333	1	Quies	Open_sea	Intergenic	Intergenic	SINE
chr1	10254744	10254855	Epi-Endo	LO-CRC	Hypomethylated	6	CLN023	CLN035	1	0.377778	0.857143	0.830508	0.983607	1	TxWk	Open_sea	First_intron,Other_intron	First_intron	SINE
chr1	10377256	10377591	Epi-Endo	LO-CRC	Hypermethylated	6	CLN023	CLN035	0.30303	0.947368	0.117021	0.340426	0.142857	0.304348	TxWk	Open_sea	3_UTR,Other_exon,Other_intron,Downstream	3_UTR
chr1	10538435	10538678	Fibroblast	LO-CRC	Hypomethylated	7	CLN023	CLN035	1	1	0.893617	0.478261	1	1	TxWk	Open_sea	Other_intron,Downstream	Other_intron
chr1	10585593	10585836	Epi-Endo	LO-CRC	Hypomethylated	8	CLN023	CLN035	0.95122	0.521739	1	0.894737	0.83871	0.958904	Quies	Open_sea	Other_intron	Other_intron	SINE
chr1	10606254	10606458	Fibroblast	EO-CRC	Hypomethylated	6	CLN021	CLN049	1	0.978495	0.75	0.388889	1	0.956522	TxWk	Open_sea	Other_intron	Other_intron	LTR
chr1	10617270	10617503	Fibroblast	LO-CRC	Hypomethylated	6	CLN023	CLN035	0.969231	0.914286	1	0.55	0.896552	1	TxWk	Open_sea	Promoter+5_UTR,Other_intron,Downstream	Promoter+5_UTR
chr1	10715398	10717738	Fibroblast	EO-CRC	Hypomethylated	49	CLN021	CLN049	0.65808	0.709091	0.840491	0.168919	0.494048	0.520492	Enh	Open_sea	Other_intron	Other_intron
chr1	10717969	10720091	Fibroblast	EO-CRC	Hypomethylated	46	CLN021	CLN049	0.909091	0.884083	0.924528	0.388462	0.873418	0.989247	Enh	Open_sea	Other_intron	Other_intron	SINE
chr1	10724490	10724816	Fibroblast	EO-CRC	Hypomethylated	5	CLN021	CLN049	0.508197	0.3125	0.607143	0	0.789474	0.944444	Enh	Open_sea	Other_intron	Other_intron
chr1	10746024	10746123	Fibroblast	EO-CRC	Hypomethylated	5	CLN021	CLN049	0.970588	1	0.833333	0.52	1	1	TxWk	Open_sea	Other_intron	Other_intron	SINE
chr1	10749028	10749392	Fibroblast	EO-CRC	Hypomethylated	8	CLN021	CLN049	0.971014	0.902778	0.777778	0.148148	0.72973	0.960784	TxWk	Open_sea	Other_intron	Other_intron	SINE
chr1	10750068	10750260	Fibroblast	EO-CRC	Hypomethylated	7	CLN021	CLN049	0.890909	1	0.833333	0.344828	1	0.913043	TxWk	Open_sea	Other_intron	Other_intron
chr1	10796384	10796487	Macrophage	EO-CRC	Hypermethylated	11	CLN021	CLN049	0.0740741	0.0694444	0.0930233	0	0	0.441176	TssA	CpG_island	Promoter+5_UTR,First_intron	Promoter+5_UTR	Simple_repeat	CASZ1
chr1	10812019	10812668	Fibroblast	EO-CRC	Hypomethylated	16	CLN021	CLN049	0.95283	0.912791	0.923077	0.32	0.95082	0.907407	ReprPCWk	Open_sea	Intergenic	Intergenic	SINE
chr1	10838623	10839072	Fibroblast	LO-CRC	Hypomethylated	13	CLN023	CLN035	0.982143	0.98125	0.978723	0.508197	0.9875	0.921053	ReprPCWk	CpG_shelf	Intergenic	Intergenic
chr1	10954832	10954924	Macrophage	EO-CRC	Hypomethylated	5	CLN021	CLN049	1	0.869565	0.736842	0.666667	0.945946	0.34375	Quies	Open_sea	Other_intron	Other_intron	SINE
chr1	10956082	10956561	Fibroblast	LO-CRC	Hypomethylated	9	CLN023	CLN035	0.9375	0.92381	0.903226	0.454545	0.927083	0.958333	Quies	Open_sea	Other_intron	Other_intron
chr1	10959126	10959581	Fibroblast	EO-CRC	Hypomethylated	13	CLN021	CLN049	0.95	0.923913	0.966102	0.517647	1	0.963855	Quies	Open_sea	First_intron,Other_intron	First_intron
chr1	10959750	10960335	Fibroblast	EO-CRC	Hypomethylated	11	CLN021	CLN049	1	0.882353	0.912281	0.326087	0.897727	0.823529	Quies	Open_sea	First_intron,Other_intron	First_intron	SINE
chr1	10968454	10968596	Macrophage	EO-CRC	Hypermethylated	7	CLN021	CLN049	0	0	0	0.0833333	0.34375	0.75	TssA	Open_sea	Other_intron	Other_intron
chr1	10975225	10975383	Fibroblast	LO-CRC	Hypomethylated	8	CLN023	CLN035	1	0.908333	0.9	0.424242	1	1	TxWk	Open_sea	First_intron,Other_intron	First_intron	SINE
chr1	10976259	10976601	Epi-Endo	LO-CRC	Hypomethylated	15	CLN023	CLN035	0.961905	0.167347	0.916667	0.953125	0.991803	0.959677	TxWk	Open_sea	Promoter+5_UTR,First_intron	Promoter+5_UTR	SINE
chr1	11016093	11016917	Epi-Endo	EO-CRC	Hypomethylated	11	CLN021	CLN049	0.972603	0.47191	1	0.921053	0.988506	0.935065	Tx	CpG_shelf	Promoter+5_UTR,Other_exon,First_intron,Other_intron	Promoter+5_UTR	SINE
chr1	11017858	11018161	Epi-Endo	EO-CRC	Hypomethylated	11	CLN021	CLN049	0.873684	0.489362	1	0.97561	0.95122	0.96875	TxWk	Open_sea	Promoter+5_UTR,First_intron,Other_intron	Promoter+5_UTR	SINE
chr1	11018780	11019103	Epi-Endo	EO-CRC	Hypomethylated	8	CLN021	CLN049	0.850746	0.0745342	0.962963	0.958333	0.928571	1	TxWk	Open_sea	Promoter+5_UTR,First_exon,3_UTR,Other_exon,First_intron,Other_intron,Downstream	Promoter+5_UTR
chr1	11057838	11058173	Fibroblast	EO-CRC	Hypomethylated	11	CLN021	CLN049	1	0.930818	1	0.538462	1	0.979167	TxWk	CpG_shore	First_intron,Other_intron	First_intron	LINE,SINE
chr1	11061260	11061678	Epi-Endo	EO-CRC	Hypomethylated	15	CLN021	CLN049	0.879518	0.17301	0.963636	0.638298	0.852941	0.696429	Enh	CpG_shore	Promoter+5_UTR	Promoter+5_UTR	SINE	SRM
chr1	11306201	11306342	Epi-Endo	EO-CRC	Hypomethylated	7	CLN021	CLN049	0.95122	0.478261	1	0.84127	1	0.927273	Quies	Open_sea	Intergenic	Intergenic	Retroposon
chr1	11386673	11387646	Fibroblast	EO-CRC	Hypomethylated	19	CLN021	CLN049	0.85124	0.822222	0.859813	0.48	0.919192	0.988889	ReprPCWk	Open_sea	Intergenic	Intergenic
chr1	11455579	11455757	Fibroblast	LO-CRC	Hypomethylated	5	CLN023	CLN035	0.862069	0.790698	0.974026	0.45098	1	0.921053	ReprPCWk	Open_sea	Intergenic	Intergenic
chr1	11460191	11460419	Fibroblast	LO-CRC	Hypomethylated	9	CLN023	CLN035	0.888889	0.738095	0.93	0.433628	1	0.918367	ReprPCWk	Open_sea	Intergenic	Intergenic	SINE
chr1	11461288	11461875	Fibroblast	LO-CRC	Hypomethylated	8	CLN023	CLN035	0.828571	0.814286	0.879518	0.435185	1	0.941176	ReprPCWk	Open_sea	Intergenic	Intergenic
chr1	11562640	11563201	Epi-Endo	EO-CRC	Hypomethylated	8	CLN021	CLN049	0.892857	0.260417	0.804348	0.607143	0.918367	0.785714	ReprPCWk	Open_sea	Intergenic	Intergenic	SINE
chr1	11653107	11653265	Epi-Endo	EO-CRC	Hypomethylated	6	CLN021	CLN049	0.666667	0.015873	0.7	0.552632	0.7	0.96875	ReprPCWk	CpG_shore	Promoter+5_UTR,First_intron,Other_intron	Promoter+5_UTR		FBXO44
chr1	11684500	11685820	Epi-Endo	EO-CRC	Hypomethylated	17	CLN021	CLN049	0.849673	0.349558	0.660377	0.653846	0.931624	0.793651	ReprPCWk	CpG_shelf	First_intron	First_intron	SINE
chr1	11692111	11692512	Epi-Endo	EO-CRC	Hypermethylated	35	CLN021	CLN049	0.139831	0.756661	0.0188679	0.142857	0.0267062	0.114504	EnhBiv	CpG_island	Promoter+5_UTR,First_intron	Promoter+5_UTR		DRAXIN;MAD2L2
chr1	11737693	11737981	Macrophage	EO-CRC	Hypomethylated	6	CLN021	CLN049	0.945946	0.924528	0.785714	0.734694	0.851852	0.388889	TxWk	CpG_shore	First_intron	First_intron
chr1	11752562	11753368	Epi-Endo	LO-CRC	Hypomethylated	21	CLN023	CLN035	0.646617	0.157895	0.641026	0.461538	0.670103	0.862595	ReprPCWk	Open_sea	Other_intron,Downstream	Other_intron	LINE,SINE
chr1	11790996	11791195	Macrophage	LO-CRC	Hypermethylated	6	CLN023	CLN035	0	0.2	0.0526316	0.44	0.136364	0.823529	Enh	Open_sea	Other_intron,Downstream	Other_intron
chr1	11792234	11793034	Macrophage	EO-CRC	Hypomethylated	19	CLN021	CLN049	0.895349	0.830645	0.883117	0.875	0.906667	0.494253	Tx	Open_sea	Other_intron	Other_intron
chr1	11812214	11812633	Epi-Endo	EO-CRC	Hypomethylated	9	CLN021	CLN049	0.972973	0.151515	0.796296	0.685714	0.969697	1	TxWk	Open_sea	Other_intron	Other_intron	LTR
chr1	11851288	11851483	Macrophage	LO-CRC	Hypomethylated	7	CLN023	CLN035	1	0.72549	0.903226	0.627907	0.75	0.0114943	ReprPCWk	Open_sea	Intergenic	Intergenic	LTR
chr1	11882877	11883122	Macrophage	EO-CRC	Hypermethylated	7	CLN021	CLN049	0.0392157	0	0.232558	0.166667	0.04	0.608696	ReprPCWk	Open_sea	Intergenic	Intergenic
chr1	11886720	11886879	Fibroblast	EO-CRC	Hypomethylated	5	CLN021	CLN049	0.948718	0.84375	0.851852	0.244444	1	0.826087	ReprPCWk	Open_sea	Intergenic	Intergenic	SINE
chr1	11910367	11910466	Fibroblast	EO-CRC	Hypomethylated	5	CLN021	CLN049	1	0.954545	1	0.5	0.941176	0.934783	TxWk	Open_sea	Promoter+5_UTR,First_intron,Downstream	Promoter+5_UTR	SINE
chr1	11916532	11916984	Epi-Endo	LO-CRC	Hypomethylated	13	CLN023	CLN035	1	0.216495	0.807018	0.926471	0.925234	0.823529	TxWk	Open_sea	Intergenic	Intergenic	LTR
chr1	11928624	11928773	Epi-Endo	EO-CRC	Hypomethylated	7	CLN021	CLN049	1	0.192308	0.73913	0.935484	0.981818	1	TxWk	CpG_shelf	Intergenic	Intergenic	SINE
chr1	11934158	11934224	Macrophage	EO-CRC	Hypermethylated	5	CLN021	CLN049	0.111111	0	0.0322581	0	0.131579	0.684211	TssAFlnk	CpG_shore	Promoter+5_UTR,First_exon	Promoter+5_UTR		PLOD1
chr1	11979619	11979751	Macrophage	LO-CRC	Hypermethylated	8	CLN023	CLN035	0.08	0.049505	0.027027	0.0961538	0.123077	0.930233	TssAFlnk	CpG_shore	Promoter+5_UTR,First_exon	Promoter+5_UTR	DNA	MFN2
chr1	11991360	11992035	Epi-Endo	LO-CRC	Hypomethylated	30	CLN023	CLN035	1	0.434272	0.919192	0.816667	1	0.978328	Tx	Open_sea	Promoter+5_UTR,Other_intron	Promoter+5_UTR	SINE
chr1	12002032	12002142	Epi-Endo	LO-CRC	Hypomethylated	6	CLN023	CLN035	0.8	0.0769231	0.648649	0.761905	0.903846	1	Tx	Open_sea	3_UTR,Other_exon,Other_intron	3_UTR
chr1	12005994	12006322	Fibroblast	LO-CRC	Hypomethylated	6	CLN023	CLN035	0.925926	0.903226	1	0.42	0.955556	0.846154	Tx	Open_sea	Promoter+5_UTR,Other_intron	Promoter+5_UTR	DNA
chr1	12010800	12011695	Fibroblast	EO-CRC	Hypomethylated	22	CLN021	CLN049	0.957143	0.843137	0.966387	0.515385	0.977778	0.943925	Tx	Open_sea	First_intron,Other_intron	First_intron	SINE
chr1	12015320	12015682	Fibroblast	EO-CRC	Hypomethylated	7	CLN021	CLN049	0.866667	0.75	1	0.371429	1	1	TxWk	CpG_shelf	Downstream	Downstream	LTR,SINE
chr1	12016967	12017103	Fibroblast	EO-CRC	Hypomethylated	8	CLN021	CLN049	0.9	0.913043	1	0.6	0.988506	0.990909	TxWk	CpG_shelf	Promoter+5_UTR,Downstream	Promoter+5_UTR	SINE
chr1	12056364	12057253	Fibroblast	LO-CRC	Hypomethylated	20	CLN023	CLN035	0.985507	0.992	0.967914	0.34507	1	0.821577	ReprPCWk	Open_sea	Intergenic	Intergenic	SINE
chr1	12081094	12081711	Fibroblast	EO-CRC	Hypomethylated	9	CLN021	CLN049	1	0.892857	0.931818	0.466667	1	1	ReprPCWk	Open_sea	Promoter+5_UTR,First_intron	Promoter+5_UTR
chr1	12084006	12084267	Macrophage	EO-CRC	Hypermethylated	5	CLN021	CLN049	0.4	0.34	0.571429	0.655172	0.576923	1	ReprPCWk	Open_sea	First_intron	First_intron	LINE
chr1	12093051	12093100	Fibroblast	LO-CRC	Hypomethylated	5	CLN023	CLN035	1	0.970588	1	0.5	1	0.970588	Quies	Open_sea	Promoter+5_UTR,First_intron,Other_intron	Promoter+5_UTR	SINE
chr1	12106631	12106820	Epi-Endo	EO-CRC	Hypomethylated	5	CLN021	CLN049	1	0.222222	0.8	0.724138	1	1	ReprPCWk	Open_sea	Other_intron	Other_intron	SINE
chr1	12180682	12181044	Macrophage	LO-CRC	Hypomethylated	11	CLN023	CLN035	0.988636	0.941176	0.962121	0.977273	0.756757	0.337349	Enh	Open_sea	First_intron	First_intron
chr1	12194665	12195201	Macrophage	LO-CRC	Hypomethylated	14	CLN023	CLN035	0.9375	0.954286	0.873239	0.934783	0.969231	0.31746	TxWk	CpG_shelf	Other_intron,Downstream	Other_intron	DNA
chr1	12212735	12213333	Fibroblast	LO-CRC	Hypomethylated	12	CLN023	CLN035	0.923077	0.925	0.9375	0.477273	0.984375	0.948276	Quies	Open_sea	Intergenic	Intergenic	LINE,SINE
chr1	12226582	12227077	Fibroblast	LO-CRC	Hypomethylated	15	CLN023	CLN035	0.981481	0.985075	0.888889	0.451883	0.99061	0.956081	Quies	CpG_shelf	Intergenic	Intergenic	LINE,SINE
chr1	12231140	12231336	Macrophage	LO-CRC	Hypermethylated	5	CLN023	CLN035	0	0	0	0.0454545	0.0416667	0.551724	TssAFlnk	CpG_shore	First_intron	First_intron
chr1	12235729	12236012	Fibroblast	EO-CRC	Hypomethylated	6	CLN021	CLN049	0.794118	0.697674	0.837838	0.388889	0.964286	0.83871	TxWk	Open_sea	Other_intron	Other_intron
chr1	12270230	12270437	Epi-Endo	LO-CRC	Hypomethylated	5	CLN023	CLN035	1	0.5	0.923077	0.966667	0.924528	1	Tx	Open_sea	Other_intron	Other_intron	SINE
chr1	12305376	12305631	Fibroblast	LO-CRC	Hypomethylated	6	CLN023	CLN035	0.957447	0.857143	0.776316	0.368421	1	1	TxWk	Open_sea	Other_intron	Other_intron	SINE
chr1	12368882	12369647	Epi-Endo	EO-CRC	Hypomethylated	9	CLN021	CLN049	0.814815	0.216667	0.586207	0.652778	1	0.977273	TxWk	Open_sea	Other_intron	Other_intron
chr1	12407392	12407763	Macrophage	EO-CRC	Hypermethylated	6	CLN021	CLN049	0.0555556	0	0.4	0.192308	0.388889	1	Enh	Open_sea	Promoter+5_UTR,First_intron,Other_intron	Promoter+5_UTR
chr1	12476779	12477310	Fibroblast	EO-CRC	Hypomethylated	8	CLN021	CLN049	0.967742	0.848485	0.884615	0.295455	0.964286	0.878049	Enh	Open_sea	Promoter+5_UTR,First_intron,Other_intron	Promoter+5_UTR
chr1	12501775	12501999	Fibroblast	LO-CRC	Hypomethylated	8	CLN023	CLN035	0.785714	0.927711	0.83908	0.310345	0.96	0.8125	TxWk	Open_sea	First_intron,Other_intron	First_intron	LINE
chr1	12505126	12506006	Fibroblast	EO-CRC	Hypomethylated	23	CLN021	CLN049	0.994186	0.891667	0.976744	0.531646	1	1	Tx	Open_sea	Promoter+5_UTR,First_intron,Other_intron	Promoter+5_UTR
chr1	12526678	12527139	Fibroblast	EO-CRC	Hypomethylated	8	CLN021	CLN049	0.859155	0.808081	0.964286	0.285714	0.954545	0.857143	TxWk	Open_sea	Promoter+5_UTR,First_intron	Promoter+5_UTR	SINE
chr1	12543282	12543594	Fibroblast	EO-CRC	Hypomethylated	6	CLN021	CLN049	1	0.972603	0.954545	0.571429	1	1	TxWk	CpG_shelf	Intergenic	Intergenic	SINE
chr1	12567100	12567501	Fibroblast	LO-CRC	Hypomethylated	8	CLN023	CLN035	1	1	0.92	0.526316	0.95	0.96	Tx	Open_sea	Downstream	Downstream
chr1	12568947	12569148	Fibroblast	LO-CRC	Hypomethylated	5	CLN023	CLN035	1	0.945946	1	0.4375	1	0.85	TxWk	Open_sea	Other_intron,Downstream	Other_intron	SINE
chr1	12569856	12570129	Fibroblast	LO-CRC	Hypomethylated	6	CLN023	CLN035	0.972973	0.969697	1	0.578947	1	1	TxWk	Open_sea	Promoter+5_UTR,First_exon,Other_intron,Downstream	Promoter+5_UTR	LINE
chr1	12595680	12595894	Macrophage	EO-CRC	Hypermethylated	11	CLN021	CLN049	0	0	0	0.0555556	0.031746	0.463415	TssA	CpG_shore	Promoter+5_UTR,First_intron	Promoter+5_UTR
chr1	12744869	12745036	Fibroblast	LO-CRC	Hypomethylated	7	CLN023	CLN035	0.941176	0.780488	1	0.404494	0.962963	0.975	Quies	Open_sea	Promoter+5_UTR	Promoter+5_UTR	SINE	CFAP107
chr1	12746718	12747314	Fibroblast	LO-CRC	Hypomethylated	7	CLN023	CLN035	0.943396	1	0.818182	0.27	0.923077	0.74359	Quies	Open_sea	Promoter+5_UTR,First_intron	Promoter+5_UTR	SINE
chr1	12755127	12755353	Fibroblast	LO-CRC	Hypomethylated	8	CLN023	CLN035	0.94382	1	0.8	0.229814	1	0.959184	Quies	Open_sea	First_intron,Downstream	First_intron	SINE
chr1	12755900	12757062	Fibroblast	LO-CRC	Hypomethylated	10	CLN023	CLN035	0.669725	0.566667	0.915254	0.1875	0.915493	0.92	Quies	Open_sea	First_intron,Other_intron	First_intron
chr1	12757890	12758358	Fibroblast	LO-CRC	Hypomethylated	8	CLN023	CLN035	0.75	0.794872	0.75	0.0708661	0.910448	1	Quies	Open_sea	First_intron,Other_intron	First_intron	LTR
chr1	12759516	12759957	Fibroblast	LO-CRC	Hypomethylated	7	CLN023	CLN035	0.987952	1	0.821429	0.223301	0.774194	0.806452	Quies	Open_sea	Other_intron	Other_intron	LINE
chr1	12760289	12761452	Fibroblast	LO-CRC	Hypomethylated	20	CLN023	CLN035	0.949772	0.94382	0.939394	0.570281	0.875	0.955882	Quies	Open_sea	3_UTR,Other_exon,Other_intron	3_UTR
chr1	13486652	13487207	Fibroblast	EO-CRC	Hypomethylated	12	CLN021	CLN049	1	0.97561	0.934426	0.403846	0.941176	0.717949	ReprPCWk	Open_sea	First_intron	First_intron	SINE
chr1	13488382	13489048	Epi-Endo	LO-CRC	Hypomethylated	13	CLN023	CLN035	0.98	0.0238095	0.978723	0.470588	1	0.877358	ReprPCWk	Open_sea	First_intron	First_intron	LINE,SINE
chr1	13490594	13491411	Epi-Endo	LO-CRC	Hypomethylated	18	CLN023	CLN035	1	0.280899	0.898955	0.719008	0.933333	0.890411	ReprPCWk	Open_sea	First_intron	First_intron
chr1	13492465	13492656	Fibroblast	EO-CRC	Hypomethylated	5	CLN021	CLN049	0.815789	0.894737	0.866667	0.166667	1	1	ReprPCWk	Open_sea	First_intron	First_intron	SINE
chr1	13527552	13527641	Fibroblast	EO-CRC	Hypomethylated	6	CLN021	CLN049	0.9	0.952381	1	0.35	1	0.964286	Quies	Open_sea	Intergenic	Intergenic	SINE
chr1	13562123	13563188	Fibroblast	EO-CRC	Hypomethylated	20	CLN021	CLN049	0.916667	0.759657	0.861702	0.207447	0.881944	0.907692	Quies	Open_sea	Intergenic	Intergenic	LTR		HERV
chr1	13578202	13578482	Epi-Endo	EO-CRC	Hypomethylated	5	CLN021	CLN049	0.941176	0.344828	1	0.758621	0.976744	0.965517	ReprPCWk	Open_sea	Intergenic	Intergenic	SINE
chr1	13591097	13591340	Epi-Endo	EO-CRC	Hypomethylated	8	CLN021	CLN049	1	0.434343	0.985915	0.777778	0.978723	1	Quies	Open_sea	First_intron	First_intron	SINE
chr1	13625955	13626386	Epi-Endo	LO-CRC	Hypomethylated	6	CLN023	CLN035	0.814815	0.193548	0.576923	0.714286	0.88	0.911111	Quies	Open_sea	Intergenic	Intergenic	LINE
chr1	13702103	13703013	Fibroblast	LO-CRC	Hypomethylated	15	CLN023	CLN035	0.976471	0.77561	0.765152	0.163265	0.647059	0.875	Quies	CpG_shore	First_intron	First_intron	LINE
chr1	13722839	13723296	Macrophage	LO-CRC	Hypomethylated	7	CLN023	CLN035	1	0.963303	0.985915	0.938462	0.769231	0.25	Quies	Open_sea	Other_intron	Other_intron	LINE
chr1	13723611	13723893	Macrophage	LO-CRC	Hypomethylated	8	CLN023	CLN035	1	0.991525	1	0.929412	0.611111	0.190476	Quies	Open_sea	Other_intron	Other_intron
chr1	13724562	13724683	Macrophage	LO-CRC	Hypomethylated	5	CLN023	CLN035	1	0.981481	1	0.981481	0.777778	0.30303	Quies	Open_sea	Other_intron	Other_intron	SINE
chr1	13754251	13754656	Fibroblast	LO-CRC	Hypomethylated	7	CLN023	CLN035	0.96875	0.95	0.910448	0.416667	1	0.855263	TxWk	Open_sea	First_intron,Other_intron	First_intron
chr1	13757993	13758796	Epi-Endo	EO-CRC	Hypomethylated	16	CLN021	CLN049	0.943548	0.361905	0.96	0.770833	0.98125	0.986486	TxWk	Open_sea	Promoter+5_UTR,First_exon,First_intron,Other_intron,Downstream	Promoter+5_UTR	SINE
chr1	13762826	13763165	Fibroblast	EO-CRC	Hypomethylated	6	CLN021	CLN049	0.974359	0.954128	0.827586	0.305556	1	1	TxWk	Open_sea	First_intron,Other_intron	First_intron
chr1	13792763	13792882	Fibroblast	LO-CRC	Hypomethylated	6	CLN023	CLN035	1	0.94382	0.984615	0.545455	1	0.974359	Tx	Open_sea	Other_intron	Other_intron	SINE
chr1	13798778	13799313	Epi-Endo	EO-CRC	Hypomethylated	14	CLN021	CLN049	0.977273	0.141343	1	1	0.993902	1	TxWk	Open_sea	Other_intron	Other_intron	SINE
chr1	13806135	13806302	Fibroblast	EO-CRC	Hypomethylated	9	CLN021	CLN049	0.859155	0.831325	0.978261	0.4375	0.942029	0.97619	TxWk	Open_sea	Other_intron	Other_intron	LINE
chr1	13812768	13813423	Epi-Endo	EO-CRC	Hypomethylated	15	CLN021	CLN049	0.839695	0.225681	0.970297	0.80303	0.980769	0.857143	TxWk	Open_sea	Other_intron	Other_intron	SINE
chr1	13921710	13921922	Epi-Endo	LO-CRC	Hypomethylated	9	CLN023	CLN035	0.965517	0	0.971429	0.536585	0.967742	0.709677	Quies	Open_sea	First_intron	First_intron	SINE
chr1	14134414	14134968	Fibroblast	LO-CRC	Hypomethylated	8	CLN023	CLN035	0.986842	0.9375	0.982143	0.368421	0.941176	0.872727	Quies	Open_sea	First_intron	First_intron
chr1	14136952	14138347	Fibroblast	LO-CRC	Hypomethylated	16	CLN023	CLN035	1	0.961538	0.944954	0.145038	0.661765	0.469388	Quies	Open_sea	First_intron	First_intron	SINE
chr1	14195686	14196145	Fibroblast	LO-CRC	Hypomethylated	5	CLN023	CLN035	0.876923	0.971429	0.73913	0.292135	0.888889	0.882353	Quies	Open_sea	Other_intron	Other_intron	LINE
chr1	14424253	14424771	Fibroblast	LO-CRC	Hypomethylated	11	CLN023	CLN035	0.979798	0.981481	0.869565	0.302632	0.921569	0.738739	Quies	Open_sea	Other_intron	Other_intron	SINE
chr1	14444263	14444437	Fibroblast	EO-CRC	Hypomethylated	5	CLN021	CLN049	1	1	1	0.575342	1	0.888889	Quies	Open_sea	Other_intron	Other_intron	SINE
chr1	14498669	14499553	Fibroblast	LO-CRC	Hypomethylated	13	CLN023	CLN035	0.890909	0.674419	0.736434	0.195652	0.986111	0.838028	Quies	Open_sea	Other_intron	Other_intron	LTR
chr1	14597882	14599818	Epi-Endo	LO-CRC	Hypermethylated	156	CLN023	CLN035	0.0311628	0.80474	0.00618812	0.0477816	0.0128676	0.0184409	TssBiv	CpG_island	Promoter+5_UTR,First_exon,First_intron,Other_intron	Promoter+5_UTR
chr1	14675672	14676444	Fibroblast	LO-CRC	Hypomethylated	10	CLN023	CLN035	0.959391	0.972222	0.916667	0.401709	0.972973	0.825397	Quies	Open_sea	First_intron,Other_intron	First_intron
chr1	14680998	14681769	Fibroblast	LO-CRC	Hypomethylated	11	CLN023	CLN035	0.985714	0.927536	0.818182	0.408163	0.930556	0.953488	Quies	Open_sea	First_intron,Other_intron	First_intron	LINE,LTR
chr1	14684068	14684620	Fibroblast	LO-CRC	Hypomethylated	6	CLN023	CLN035	0.711538	0.814815	0.678571	0.03125	0.56	0.565217	Quies	Open_sea	First_intron,Other_intron	First_intron	LTR,SINE
chr1	14686128	14686624	Fibroblast	LO-CRC	Hypomethylated	9	CLN023	CLN035	0.988764	0.979592	0.878049	0.25	0.945455	0.929577	Quies	Open_sea	First_intron,Other_intron	First_intron	SINE
chr1	14687956	14689065	Fibroblast	LO-CRC	Hypomethylated	18	CLN023	CLN035	0.992126	0.983051	0.975155	0.571429	0.952756	0.923567	Quies	Open_sea	First_intron,Other_intron	First_intron	SINE
chr1	14689101	14689992	Fibroblast	LO-CRC	Hypomethylated	14	CLN023	CLN035	0.9125	0.93578	0.64	0.134078	0.795181	0.830508	Quies	Open_sea	First_intron,Other_intron	First_intron
chr1	14691533	14691783	Fibroblast	LO-CRC	Hypomethylated	11	CLN023	CLN035	0.986301	1	0.960317	0.407143	0.973684	0.906542	Quies	Open_sea	First_intron,Other_intron,Downstream	First_intron	SINE
chr1	14695565	14696413	Fibroblast	LO-CRC	Hypomethylated	11	CLN023	CLN035	1	0.953488	0.923077	0.437126	0.952381	0.804878	Quies	Open_sea	First_intron,Other_intron	First_intron	LINE,SINE
chr1	14697433	14697758	Epi-Endo	LO-CRC	Hypermethylated	5	CLN023	CLN035	0.451613	0.961538	0.384615	0.206897	0.526316	0.568182	Quies	Open_sea	First_intron,Other_intron	First_intron
chr1	14727541	14727693	Fibroblast	LO-CRC	Hypomethylated	6	CLN023	CLN035	0.97561	1	0.942857	0.56338	1	0.928571	Quies	Open_sea	First_intron,Other_intron	First_intron	SINE
chr1	14786452	14786927	Macrophage	LO-CRC	Hypomethylated	6	CLN023	CLN035	0.990196	0.972973	0.85	0.703704	0.964286	0.304348	Quies	Open_sea	First_intron,Other_intron	First_intron	DNA
chr1	14791651	14791971	Fibroblast	LO-CRC	Hypomethylated	17	CLN023	CLN035	0.886525	0.767123	0.973333	0.4	0.980583	0.714286	Quies	Open_sea	First_intron,Other_intron	First_intron
chr1	14840443	14840714	Fibroblast	LO-CRC	Hypomethylated	7	CLN023	CLN035	0.952381	1	0.927273	0.277778	0.916667	0.73913	Quies	Open_sea	First_intron,Other_intron	First_intron
chr1	14900446	14900549	Fibroblast	LO-CRC	Hypomethylated	6	CLN023	CLN035	1	1	1	0.484848	1	0.916667	Quies	Open_sea	First_intron,Other_intron	First_intron	SINE
chr1	14928442	14928762	Fibroblast	EO-CRC	Hypomethylated	6	CLN021	CLN049	0.98	0.87013	0.774194	0.378378	0.935484	1	ReprPCWk	CpG_shelf	Promoter+5_UTR,First_intron,Other_intron	Promoter+5_UTR
chr1	14931567	14932136	Fibroblast	EO-CRC	Hypomethylated	17	CLN021	CLN049	0.99375	0.931818	0.977011	0.525862	0.836538	0.917647	ReprPCWk	Open_sea	First_intron,Other_intron	First_intron
chr1	14933068	14933433	Fibroblast	EO-CRC	Hypomethylated	9	CLN021	CLN049	1	0.887097	0.912281	0.375	0.971429	1	ReprPCWk	Open_sea	First_intron,Other_intron	First_intron	SINE
chr1	14958559	14959184	Fibroblast	LO-CRC	Hypomethylated	23	CLN023	CLN035	0.971193	0.952381	0.951613	0.393805	0.977099	0.75	TxWk	Open_sea	First_intron,Other_intron	First_intron	LINE
chr1	14969287	14969579	Macrophage	LO-CRC	Hypomethylated	8	CLN023	CLN035	1	0.882353	0.906977	0.942308	1	0.573171	TxWk	Open_sea	Other_intron	Other_intron
chr1	14973311	14974084	Fibroblast	LO-CRC	Hypomethylated	10	CLN023	CLN035	0.979167	0.919355	0.935185	0.477612	1	0.8875	Quies	Open_sea	Other_intron	Other_intron	LTR
chr1	14974790	14975283	Fibroblast	LO-CRC	Hypomethylated	6	CLN023	CLN035	0.875	1	0.745455	0.166667	0.969697	0.722222	Quies	Open_sea	Other_intron	Other_intron	LINE
chr1	14977249	14977995	Fibroblast	LO-CRC	Hypomethylated	21	CLN023	CLN035	0.991736	0.752809	0.972222	0.419753	0.987879	0.774725	Quies	Open_sea	Other_intron	Other_intron
chr1	14978362	14978796	Fibroblast	LO-CRC	Hypomethylated	9	CLN023	CLN035	1	0.725	1	0.273973	0.962025	0.873563	Quies	Open_sea	Other_intron	Other_intron
chr1	14981585	14981909	Fibroblast	LO-CRC	Hypomethylated	6	CLN023	CLN035	0.9375	0.916667	1	0.235294	0.846154	0.931034	Quies	Open_sea	Other_intron	Other_intron	DNA
chr1	14983370	14984486	Fibroblast	LO-CRC	Hypomethylated	15	CLN023	CLN035	0.975758	1	0.959184	0.228916	0.830769	0.885906	Quies	Open_sea	Other_intron	Other_intron	LINE,SINE
chr1	14984907	14985225	Fibroblast	LO-CRC	Hypomethylated	9	CLN023	CLN035	0.989583	1	1	0.409091	1	0.804878	Quies	Open_sea	Other_intron	Other_intron	SINE
chr1	14985577	14985778	Fibroblast	LO-CRC	Hypomethylated	5	CLN023	CLN035	1	1	0.972222	0.0909091	1	0.666667	Quies	Open_sea	Other_intron	Other_intron	LINE,SINE
chr1	14989900	14990084	Fibroblast	EO-CRC	Hypomethylated	5	CLN021	CLN049	1	0.870968	0.933333	0.48	1	0.896552	Quies	Open_sea	Other_intron	Other_intron	SINE
chr1	15110599	15111133	Epi-Endo	EO-CRC	Hypomethylated	10	CLN021	CLN049	1	0.358491	0.847826	0.726027	0.969697	0.765957	ReprPCWk	Open_sea	Other_intron,Downstream	Other_intron	SINE
chr1	15114978	15115147	Fibroblast	LO-CRC	Hypomethylated	10	CLN023	CLN035	0.980769	0.863014	0.909091	0.394366	0.986111	0.880208	ReprPCWk	Open_sea	3_UTR,Other_exon,Downstream	3_UTR
chr1	15115775	15116187	Fibroblast	LO-CRC	Hypomethylated	10	CLN023	CLN035	0.954545	0.965116	1	0.587629	1	0.97006	ReprPCWk	Open_sea	3_UTR,Other_exon,Downstream	3_UTR
chr1	15120904	15121166	Fibroblast	LO-CRC	Hypomethylated	6	CLN023	CLN035	0.981818	0.944444	0.962963	0.5	0.941176	0.906667	ReprPCWk	Open_sea	Other_exon,Other_intron,Downstream	Other_exon
chr1	15154058	15154085	Fibroblast	LO-CRC	Hypermethylated	6	CLN023	CLN035	0	0.0116279	0	0.363636	0	0	TssA	CpG_island	Promoter+5_UTR,First_intron	Promoter+5_UTR
chr1	15237515	15237913	Fibroblast	EO-CRC	Hypomethylated	6	CLN021	CLN049	0.933333	0.904762	0.921053	0.526316	1	1	Quies	Open_sea	First_intron	First_intron
chr1	15302849	15303114	Fibroblast	EO-CRC	Hypomethylated	8	CLN021	CLN049	1	0.872727	0.894737	0.447761	0.985075	0.977273	Quies	Open_sea	Other_intron	Other_intron	LINE
chr1	15303537	15303719	Fibroblast	EO-CRC	Hypomethylated	10	CLN021	CLN049	0.94	1	0.875	0.52	1	1	Quies	Open_sea	Other_intron	Other_intron	SINE
chr1	15309511	15309709	Fibroblast	EO-CRC	Hypomethylated	6	CLN021	CLN049	0.851852	0.851852	0.761905	0.16129	0.90625	0.72973	ReprPCWk	Open_sea	First_intron,Other_intron	First_intron	DNA
chr1	15310935	15311110	Fibroblast	EO-CRC	Hypomethylated	5	CLN021	CLN049	0.9	0.891892	0.952381	0.538462	1	1	ReprPCWk	Open_sea	Promoter+5_UTR,First_intron,Other_intron	Promoter+5_UTR	LINE
chr1	15312464	15312809	Fibroblast	EO-CRC	Hypomethylated	10	CLN021	CLN049	0.984848	0.814159	0.76	0.125	0.909091	0.785714	ReprPCWk	Open_sea	Promoter+5_UTR,First_intron,Other_intron	Promoter+5_UTR	SINE
chr1	15317138	15317371	Fibroblast	EO-CRC	Hypomethylated	8	CLN021	CLN049	0.983333	0.91453	0.921569	0.277778	0.962963	0.956522	Quies	Open_sea	Other_intron,Downstream	Other_intron	SINE
chr1	15318461	15318718	Fibroblast	EO-CRC	Hypomethylated	9	CLN021	CLN049	1	0.957143	0.857143	0.314286	0.975	0.86747	Quies	Open_sea	Other_intron	Other_intron	SINE
chr1	15320996	15321760	Fibroblast	EO-CRC	Hypomethylated	9	CLN021	CLN049	1	0.942446	0.915254	0.536585	0.982143	0.95082	Quies	Open_sea	Other_intron	Other_intron	LINE,SINE
chr1	15327750	15328031	Fibroblast	EO-CRC	Hypomethylated	14	CLN021	CLN049	1	0.959091	0.746667	0.111111	0.990909	0.929412	TxWk	Open_sea	Other_exon,First_intron,Other_intron	Other_exon	SINE
chr1	15328678	15329234	Epi-Endo	EO-CRC	Hypermethylated	12	CLN021	CLN049	0.123596	0.80814	0.267442	0	0.0571429	0.118644	Enh	Open_sea	Other_exon,Other_intron,Downstream	Other_exon
chr1	15330054	15330140	Fibroblast	EO-CRC	Hypomethylated	6	CLN021	CLN049	0.979592	0.9	0.958333	0.454545	0.870968	0.878788	Quies	Open_sea	First_intron,Other_intron,Downstream	First_intron	LINE
chr1	15387382	15387712	Fibroblast	EO-CRC	Hypomethylated	7	CLN021	CLN049	1	0.99	1	0.615385	1	1	Quies	Open_sea	Other_intron	Other_intron	SINE
chr1	15430727	15431238	Epi-Endo	EO-CRC	Hypomethylated	15	CLN021	CLN049	0.875	0.494624	0.916667	0.857143	0.928571	0.975904	EnhG	Open_sea	Downstream	Downstream	SINE
chr1	15433195	15433301	Epi-Endo	EO-CRC	Hypomethylated	5	CLN021	CLN049	0.904762	0.135593	0.861111	0.611111	1	1	Quies	Open_sea	Intergenic	Intergenic	SINE
chr1	15443018	15443758	Epi-Endo	LO-CRC	Hypomethylated	12	CLN023	CLN035	0.96	0.291667	0.856481	0.633333	0.96875	0.9375	ReprPCWk	Open_sea	Other_intron,Downstream	Other_intron
chr1	15454909	15455087	Fibroblast	LO-CRC	Hypomethylated	7	CLN023	CLN035	1	0.961538	0.990909	0.610169	1	1	Quies	Open_sea	Intergenic	Intergenic	SINE
chr1	15619188	15619372	Epi-Endo	EO-CRC	Hypomethylated	10	CLN021	CLN049	0.818182	0.237374	0.8125	0.682927	0.973214	0.983051	TxWk	CpG_shore	First_intron	First_intron	SINE
chr1	15670724	15671256	Fibroblast	EO-CRC	Hypomethylated	6	CLN021	CLN049	0.913043	0.90411	0.863636	0.354839	0.73913	0.857143	Quies	Open_sea	Downstream	Downstream	LTR
chr1	15692328	15692602	Fibroblast	EO-CRC	Hypomethylated	5	CLN021	CLN049	1	0.646154	1	0.166667	1	0.727273	TxWk	Open_sea	First_intron	First_intron
chr1	15729648	15729992	Epi-Endo	EO-CRC	Hypomethylated	8	CLN021	CLN049	0.811321	0.338346	0.878049	0.75	1	0.864865	Tx	CpG_shore	Promoter+5_UTR,Other_exon,First_intron,Other_intron	Promoter+5_UTR
chr1	15748881	15749254	Fibroblast	EO-CRC	Hypomethylated	7	CLN021	CLN049	1	0.91954	1	0.617647	1	0.971429	TxWk	CpG_shore	First_intron,Downstream	First_intron	SINE
chr1	15758291	15758580	Epi-Endo	EO-CRC	Hypermethylated	16	CLN021	CLN049	0.09	0.866667	0.0574713	0.141176	0.163934	0.289062	TssBiv	CpG_shore	Promoter+5_UTR,Other_intron	Promoter+5_UTR
chr1	15758609	15758827	Epi-Endo	EO-CRC	Hypermethylated	33	CLN021	CLN049	0	0.483461	0	0.0995261	0	0.0585938	TssBiv	CpG_island	Promoter+5_UTR,Other_intron	Promoter+5_UTR
chr1	15758829	15759332	Epi-Endo	EO-CRC	Hypermethylated	60	CLN021	CLN049	0.0493827	0.920391	0.0219436	0.0358056	0.0275229	0.214286	TssBiv	CpG_island	Promoter+5_UTR,First_intron,Other_intron	Promoter+5_UTR
chr1	15759356	15759669	Epi-Endo	EO-CRC	Hypermethylated	15	CLN021	CLN049	0.3	0.919255	0	0.0659341	0.176471	0.205607	BivFlnk	CpG_shore	First_intron,Other_intron	First_intron
chr1	15761870	15762349	Fibroblast	EO-CRC	Hypomethylated	7	CLN021	CLN049	1	0.909091	0.716981	0.21875	0.975	0.955556	TxWk	CpG_shelf	First_intron,Other_intron	First_intron	SINE
chr1	15764902	15765049	Epi-Endo	EO-CRC	Hypomethylated	6	CLN021	CLN049	0.413793	0	0.87234	0.84	0.967742	1	TxFlnk	Open_sea	Promoter+5_UTR,First_exon,Other_exon,First_intron,Other_intron	Promoter+5_UTR
chr1	15766749	15768238	Fibroblast	EO-CRC	Hypomethylated	27	CLN021	CLN049	0.983051	0.914489	0.794258	0.4	0.974265	0.932584	Tx	Open_sea	First_intron,Other_intron,Downstream	First_intron	SINE
chr1	15767002	15767413	Fibroblast	LO-CRC	Hypomethylated	8	CLN023	CLN035	1	0.975207	0.933333	0.6	1	0.970149	Tx	Open_sea	First_intron,Other_intron,Downstream	First_intron	SINE
chr1	15860537	15860790	Epi-Endo	LO-CRC	Hypomethylated	6	CLN023	CLN035	1	0.206349	0.941176	0.534884	0.882353	1	Quies	Open_sea	First_intron	First_intron	SINE
chr1	15892818	15893054	Fibroblast	EO-CRC	Hypomethylated	6	CLN021	CLN049	0.969697	0.843373	0.818182	0.0555556	1	1	Quies	Open_sea	First_intron,Other_intron	First_intron	SINE
chr1	15918965	15919621	Fibroblast	LO-CRC	Hypomethylated	11	CLN023	CLN035	0.972603	0.935185	0.918919	0.193548	0.960396	0.793651	TxWk	Open_sea	Promoter+5_UTR,3_UTR,Other_exon,Other_intron	Promoter+5_UTR
chr1	16033641	16034692	Fibroblast	LO-CRC	Hypomethylated	13	CLN023	CLN035	0.682927	0.652174	0.829787	0.256944	0.950617	0.765625	ReprPCWk	Open_sea	3_UTR,Other_exon,Downstream	3_UTR
chr1	16183294	16183847	Epi-Endo	EO-CRC	Hypomethylated	19	CLN021	CLN049	0.784615	0.182099	0.813793	0.788732	0.885714	0.959459	TxWk	Open_sea	Intergenic	Intergenic
chr1	16188293	16188472	Epi-Endo	EO-CRC	Hypomethylated	5	CLN021	CLN049	0.833333	0.2	0.733333	0.571429	1	0.8125	Enh	Open_sea	Intergenic	Intergenic	SINE
chr1	16215913	16216145	Macrophage	EO-CRC	Hypermethylated	7	CLN021	CLN049	0.043956	0.0674157	0.125	0.0757576	0.315789	0.75	TssAFlnk	CpG_shore	Other_exon,Other_intron,Downstream	Other_exon
chr1	16228594	16228860	Fibroblast	LO-CRC	Hypomethylated	7	CLN023	CLN035	1	0.756098	1	0.0952381	0.921053	0.754386	ReprPCWk	CpG_shore	Promoter+5_UTR,First_exon,Downstream	Promoter+5_UTR	SINE
chr1	16278902	16279291	Macrophage	LO-CRC	Hypomethylated	11	CLN023	CLN035	0.985577	0.994565	0.894737	0.746032	0.648649	0.0574713	Quies	Open_sea	Other_intron	Other_intron	SINE
chr1	16388723	16389277	Epi-Endo	LO-CRC	Hypomethylated	12	CLN023	CLN035	1	0.47191	0.942105	0.777778	1	0.949495	TxWk	Open_sea	First_intron,Other_intron	First_intron	SINE
chr1	16393420	16393718	Fibroblast	LO-CRC	Hypomethylated	10	CLN023	CLN035	0.883117	0.945205	0.829932	0.426471	0.986486	1	Tx	Open_sea	Other_intron,Downstream	Other_intron
chr1	16422187	16422662	Epi-Endo	EO-CRC	Hypomethylated	6	CLN021	CLN049	0.727273	0.217391	0.794118	0.625	0.965116	0.913043	ReprPCWk	Open_sea	Other_intron	Other_intron	SINE
chr1	16437453	16438185	Fibroblast	LO-CRC	Hypomethylated	11	CLN023	CLN035	0.89697	0.703704	0.979167	0.397351	0.912281	0.978261	ReprPCWk	CpG_shelf	Promoter+5_UTR	Promoter+5_UTR	LINE,SINE	SPATA21
chr1	16488868	16489707	Fibroblast	LO-CRC	Hypomethylated	12	CLN023	CLN035	0.976	1	0.896552	0.573529	0.984375	0.960526	TxWk	Open_sea	Other_intron,Downstream	Other_intron	SINE
chr1	16496028	16496188	Epi-Endo	LO-CRC	Hypomethylated	6	CLN023	CLN035	0.833333	0.458333	0.9375	0.883721	0.9375	0.894737	TxWk	CpG_shelf	First_intron	First_intron	SINE
chr1	16519527	16520077	Epi-Endo	EO-CRC	Hypomethylated	9	CLN021	CLN049	0.806452	0.323077	0.974359	0.792453	0.71875	0.694444	ReprPCWk	CpG_shore	Promoter+5_UTR,First_intron	Promoter+5_UTR	LTR
chr1	16526784	16527005	Epi-Endo	EO-CRC	Hypomethylated	7	CLN021	CLN049	0.913043	0.387097	1	1	1	0.870588	ReprPCWk	Open_sea	Intergenic	Intergenic	SINE
chr1	16537509	16537682	Epi-Endo	LO-CRC	Hypomethylated	6	CLN023	CLN035	0.896552	0.0909091	0.597403	0.75	1	0.69697	ReprPCWk	CpG_shore	Intergenic	Intergenic	LTR
chr1	16591157	16591588	Fibroblast	LO-CRC	Hypomethylated	6	CLN023	CLN035	0.936585	0.783505	0.72549	0.20625	0.878378	0.779221	TxWk	Open_sea	Other_intron	Other_intron	SINE
chr1	16639132	16639363	Fibroblast	LO-CRC	Hypomethylated	6	CLN023	CLN035	0.979592	0.914729	0.977778	0.5	0.988636	0.971831	Tx	Open_sea	First_intron,Other_intron	First_intron
chr1	16647713	16648171	Epi-Endo	EO-CRC	Hypermethylated	42	CLN021	CLN049	0.225873	0.838958	0.00837629	0.00437828	0.0974155	0.114641	TssBiv	CpG_island	Other_exon,Other_intron	Other_exon
chr1	16694918	16695099	Fibroblast	EO-CRC	Hypomethylated	7	CLN021	CLN049	0.728395	0.710843	0.852459	0.38	0.956522	0.910714	ReprPC	CpG_shore	Other_intron	Other_intron	LINE
chr1	16749539	16749825	Fibroblast	EO-CRC	Hypomethylated	8	CLN021	CLN049	0.9	0.787879	0.878049	0.405405	0.789474	0.950617	Quies	CpG_shore	Promoter+5_UTR,First_intron	Promoter+5_UTR	LINE
chr1	16762402	16762686	Fibroblast	EO-CRC	Hypomethylated	6	CLN021	CLN049	0.958333	0.905405	0.964912	0.540541	0.898734	0.888889	ReprPCWk	CpG_shore	First_intron,Other_intron	First_intron	LINE
chr1	16765731	16766336	Epi-Endo	EO-CRC	Hypomethylated	24	CLN021	CLN049	0.54902	0.105991	0.480851	0.541958	0.934844	0.965	TssAFlnk	Open_sea	Promoter+5_UTR,First_intron,Other_intron	Promoter+5_UTR
chr1	16767505	16768190	Epi-Endo	LO-CRC	Hypomethylated	13	CLN023	CLN035	0.857143	0.129568	0.903509	0.57958	0.852113	0.821159	ReprPCWk	Open_sea	First_intron,Other_intron	First_intron	DNA
chr1	16776505	16776928	Fibroblast	LO-CRC	Hypomethylated	10	CLN023	CLN035	0.980392	0.877778	0.82716	0.354086	0.839286	0.820513	ReprPCWk	Open_sea	First_intron	First_intron
chr1	16780298	16780678	Fibroblast	LO-CRC	Hypomethylated	8	CLN023	CLN035	0.954357	0.898551	0.859504	0.387234	0.842105	0.838384	ReprPCWk	Open_sea	First_intron	First_intron
chr1	16793486	16793745	Fibroblast	EO-CRC	Hypomethylated	7	CLN021	CLN049	0.985507	1	0.952381	0.609756	1	1	Quies	Open_sea	First_intron	First_intron	SINE
chr1	16871066	16871194	Fibroblast	EO-CRC	Hypomethylated	11	CLN021	CLN049	1	0.95858	0.774194	0.363636	0.941176	0.872222	ReprPCWk	CpG_island	Promoter+5_UTR,First_exon,First_intron	Promoter+5_UTR
chr1	16873264	16873447	Macrophage	LO-CRC	Hypermethylated	12	CLN023	CLN035	0.0280374	0.0501931	0.0342298	0.137143	0.194175	0.866044	BivFlnk	CpG_island	Promoter+5_UTR,First_exon,First_intron	Promoter+5_UTR
chr1	16873468	16873553	Macrophage	LO-CRC	Hypermethylated	14	CLN023	CLN035	0.0114068	0.0253165	0.0387755	0.0231481	0.404959	0.779188	BivFlnk	CpG_island	Promoter+5_UTR,First_exon,First_intron	Promoter+5_UTR
chr1	16873739	16874440	Fibroblast	EO-CRC	Hypomethylated	23	CLN021	CLN049	0.61753	0.629091	0.518152	0.138365	0.678261	0.612903	EnhBiv	CpG_shore	Promoter+5_UTR,Other_exon,First_intron,Downstream	Promoter+5_UTR
chr1	16874778	16875041	Fibroblast	LO-CRC	Hypomethylated	7	CLN023	CLN035	0.924138	0.917582	0.616114	0.273684	0.957143	0.977528	ReprPCWk	CpG_shore	First_intron,Downstream	First_intron
chr1	16887080	16887245	Fibroblast	LO-CRC	Hypomethylated	6	CLN023	CLN035	1	0.984848	1	0.657895	1	1	Quies	CpG_shore	First_intron,Downstream	First_intron
chr1	16889124	16889430	Epi-Endo	LO-CRC	Hypermethylated	23	CLN023	CLN035	0.0562061	0.474501	0.00469484	0	0.0106383	0.00408163	TssA	CpG_island	Promoter+5_UTR,First_exon,First_intron	Promoter+5_UTR
chr1	16889458	16889749	Epi-Endo	LO-CRC	Hypermethylated	27	CLN023	CLN035	0.0314607	0.555126	0.00436681	0.00555556	0.00740741	0.0123077	TssA	CpG_island	Promoter+5_UTR,First_exon,First_intron,Downstream	Promoter+5_UTR	tRNA
chr1	16889890	16890280	Fibroblast	EO-CRC	Hypomethylated	5	CLN021	CLN049	0.770833	0.6	0.62963	0.190476	0.75	0.870968	Quies	CpG_shore	Promoter+5_UTR,First_intron,Downstream	Promoter+5_UTR
chr1	16890279	16890811	Fibroblast	LO-CRC	Hypomethylated	7	CLN023	CLN035	0.947917	0.65812	0.923077	0.302326	0.966292	0.852459	Quies	CpG_shore	Promoter+5_UTR,First_intron,Downstream	Promoter+5_UTR	LINE,LTR
chr1	16912383	16912461	Macrophage	LO-CRC	Hypomethylated	5	CLN023	CLN035	0.947368	0.987179	1	0.931034	0.676471	0.304348	Enh	CpG_shore	First_intron	First_intron
chr1	16919599	16919817	Fibroblast	EO-CRC	Hypomethylated	5	CLN021	CLN049	1	0.851852	0.880952	0.219512	1	1	TxWk	Open_sea	First_intron	First_intron	SINE
chr1	16921604	16921949	Epi-Endo	LO-CRC	Hypermethylated	9	CLN023	CLN035	0.185185	0.770492	0.0793651	0.0987654	0.168224	0.150794	Enh	Open_sea	Promoter+5_UTR,First_intron	Promoter+5_UTR
chr1	16998676	16998754	Epi-Endo	LO-CRC	Hypomethylated	6	CLN023	CLN035	0.869565	0.268657	0.933333	0.657143	1	1	TxWk	Open_sea	First_intron,Other_intron,Downstream	First_intron	LINE
chr1	17004782	17005201	Epi-Endo	EO-CRC	Hypomethylated	9	CLN021	CLN049	0.95	0.0891089	0.843137	0.586207	0.978261	1	Tx	CpG_shore	Promoter+5_UTR,Other_exon,First_intron,Other_intron,Downstream	Promoter+5_UTR
chr1	17005763	17006273	Epi-Endo	EO-CRC	Hypomethylated	15	CLN021	CLN049	0.989362	0.439189	1	0.743902	0.987013	1	Tx	CpG_shore	Promoter+5_UTR,First_intron,Downstream	Promoter+5_UTR	SINE
chr1	17055354	17055635	Fibroblast	LO-CRC	Hypomethylated	5	CLN023	CLN035	1	0.875	0.958333	0.447368	0.825	0.84375	ReprPCWk	CpG_shore	Promoter+5_UTR	Promoter+5_UTR	LINE	SDHB
chr1	17114358	17114681	Fibroblast	EO-CRC	Hypomethylated	6	CLN021	CLN049	1	0.897436	0.740741	0.297872	0.75	0.884615	Enh	Open_sea	First_intron	First_intron	SINE
chr1	17181871	17182163	Epi-Endo	LO-CRC	Hypermethylated	6	CLN023	CLN035	0.409091	0.926829	0.121212	0.208333	0.0588235	0	ReprPCWk	Open_sea	Intergenic	Intergenic
chr1	17191252	17191706	Epi-Endo	LO-CRC	Hypomethylated	15	CLN023	CLN035	0.988372	0.213333	0.834783	0.657407	0.625	0.630435	ReprPCWk	Open_sea	First_intron,Downstream	First_intron	SINE
chr1	17193810	17194223	Epi-Endo	LO-CRC	Hypomethylated	5	CLN023	CLN035	0.94	0.347826	0.85	0.827586	1	0.829268	ReprPCWk	Open_sea	Other_exon,Other_intron	Other_exon	SINE
chr1	17203705	17204371	Fibroblast	LO-CRC	Hypomethylated	13	CLN023	CLN035	0.987342	0.970874	0.979167	0.619718	0.976744	0.967033	Quies	Open_sea	Promoter+5_UTR	Promoter+5_UTR	LINE	PADI1
chr1	17209815	17210091	Fibroblast	LO-CRC	Hypomethylated	6	CLN023	CLN035	0.888889	0.828571	0.675	0.272727	0.816327	0.782609	ReprPCWk	Open_sea	First_intron	First_intron	SINE
chr1	17219232	17219735	Fibroblast	EO-CRC	Hypomethylated	14	CLN021	CLN049	0.894118	0.84	0.918033	0.418182	0.951923	0.898734	ReprPCWk	Open_sea	First_intron	First_intron	LINE
chr1	17223691	17223997	Fibroblast	EO-CRC	Hypomethylated	8	CLN021	CLN049	0.939394	1	0.513514	0.148148	0.918033	0.93617	ReprPCWk	Open_sea	Promoter+5_UTR,First_intron,Other_intron	Promoter+5_UTR
chr1	17225182	17225490	Fibroblast	EO-CRC	Hypomethylated	5	CLN021	CLN049	0.9375	0.981481	0.869565	0.125	0.764706	0.884615	ReprPCWk	Open_sea	Other_intron	Other_intron	SINE
chr1	17335824	17335989	Epi-Endo	EO-CRC	Hypomethylated	5	CLN021	CLN049	0.5	0.047619	0.6	0.444444	0.892857	0.764706	ReprPCWk	Open_sea	Other_intron,Downstream	Other_intron
chr1	17601852	17602182	Epi-Endo	EO-CRC	Hypomethylated	9	CLN021	CLN049	0.894737	0.213333	0.862069	0.75	0.975	0.8	EnhG	Open_sea	Promoter+5_UTR,Other_intron	Promoter+5_UTR
chr1	17609931	17610233	Fibroblast	EO-CRC	Hypomethylated	9	CLN021	CLN049	0.878788	0.736364	0.794118	0.315217	0.944444	0.969697	Tx	Open_sea	Other_intron	Other_intron	DNA
chr1	17620674	17620820	Fibroblast	LO-CRC	Hypomethylated	5	CLN023	CLN035	1	0.960526	0.823529	0.0434783	1	1	Tx	CpG_shelf	Other_intron	Other_intron
chr1	17621944	17622898	Fibroblast	LO-CRC	Hypomethylated	19	CLN023	CLN035	0.978261	0.978102	0.988636	0.674603	0.983607	0.987805	Tx	CpG_shore	Other_intron	Other_intron
chr1	17624123	17624524	Fibroblast	LO-CRC	Hypomethylated	9	CLN023	CLN035	0.876404	0.8	0.764706	0.234375	0.708333	0.913043	EnhG	CpG_shore	Other_exon,Other_intron	Other_exon	SINE
chr1	17731049	17731518	Macrophage	LO-CRC	Hypomethylated	8	CLN023	CLN035	0.966667	0.806452	0.9375	0.805556	0.918033	0.285714	ReprPCWk	Open_sea	Other_intron	Other_intron	LTR,SINE
chr1	17748178	17748462	Fibroblast	LO-CRC	Hypomethylated	5	CLN023	CLN035	1	1	0.857143	0.3	0.9375	0.928571	Quies	Open_sea	Other_intron	Other_intron	SINE
chr1	17761108	17761813	Fibroblast	EO-CRC	Hypomethylated	16	CLN021	CLN049	0.853333	0.875	0.982143	0.461538	0.928571	0.95082	ReprPCWk	Open_sea	First_intron	First_intron	SINE
chr1	17778871	17779384	Fibroblast	LO-CRC	Hypomethylated	8	CLN023	CLN035	0.97619	1	0.925926	0.201439	0.964286	0.829268	Quies	Open_sea	First_intron	First_intron
chr1	18042939	18044423	Fibroblast	LO-CRC	Hypomethylated	19	CLN023	CLN035	0.906475	0.632911	0.898734	0.23913	0.823129	0.795	ReprPCWk	Open_sea	Other_intron	Other_intron	LINE
chr1	18047448	18047601	Fibroblast	LO-CRC	Hypomethylated	6	CLN023	CLN035	0.860465	0.433333	1	0.0493827	0.857143	0.6875	ReprPCWk	Open_sea	Downstream	Downstream
chr1	18143683	18143920	Fibroblast	EO-CRC	Hypomethylated	6	CLN021	CLN049	1	0.991667	0.826087	0.3	1	1	Quies	Open_sea	First_intron	First_intron
chr1	18158355	18158545	Fibroblast	EO-CRC	Hypomethylated	7	CLN021	CLN049	1	0.913043	0.944444	0.534884	0.93617	0.888889	ReprPCWk	Open_sea	First_intron	First_intron
chr1	18174661	18174781	Epi-Endo	EO-CRC	Hypomethylated	7	CLN021	CLN049	1	0.24	1	0.625	0.897436	0.714286	ReprPCWk	Open_sea	First_intron,Other_intron	First_intron	LTR
chr1	18324739	18325172	Fibroblast	LO-CRC	Hypomethylated	10	CLN023	CLN035	0.938462	0.966102	0.875	0.520548	1	0.984962	ReprPCWk	Open_sea	Other_intron	Other_intron
chr1	18404329	18404748	Fibroblast	EO-CRC	Hypomethylated	7	CLN021	CLN049	1	0.894737	0.913043	0.307692	0.975	0.861111	ReprPCWk	Open_sea	Intergenic	Intergenic	LTR
chr1	18416224	18416581	Fibroblast	LO-CRC	Hypomethylated	10	CLN023	CLN035	1	0.963235	0.942308	0.544304	1	0.969231	ReprPCWk	Open_sea	Intergenic	Intergenic	LTR,SINE
chr1	18418859	18420083	Fibroblast	LO-CRC	Hypomethylated	12	CLN023	CLN035	0.964286	0.809524	0.942308	0.348837	0.846154	0.861111	ReprPCWk	Open_sea	Intergenic	Intergenic	LTR,SINE
chr1	18475397	18475626	Macrophage	EO-CRC	Hypomethylated	5	CLN021	CLN049	1	0.909091	0.705882	0.684932	1	0.375	Quies	Open_sea	Intergenic	Intergenic	SINE
chr1	18476030	18476159	Fibroblast	EO-CRC	Hypomethylated	5	CLN021	CLN049	0.935484	0.970588	0.545455	0.166667	0.578947	0.548387	Quies	Open_sea	Intergenic	Intergenic	LTR
chr1	18581934	18583982	Epi-Endo	LO-CRC	Hypomethylated	27	CLN023	CLN035	0.906667	0.125828	0.668605	0.447552	0.771812	0.714286	ReprPCWk	Open_sea	Intergenic	Intergenic	SINE
chr1	18586185	18588235	Epi-Endo	LO-CRC	Hypomethylated	25	CLN023	CLN035	0.920455	0.232394	0.786765	0.732558	0.877419	0.810811	ReprPCWk	Open_sea	Intergenic	Intergenic	LINE
chr1	18602037	18602522	Epi-Endo	EO-CRC	Hypomethylated	8	CLN021	CLN049	0.777778	0.118812	0.46875	0.461538	0.773585	0.677419	ReprPCWk	Open_sea	Intergenic	Intergenic	LINE,SINE
chr1	18662106	18662366	Macrophage	EO-CRC	Hypermethylated	8	CLN021	CLN049	0.346939	0.0923077	0.172414	0.212121	0.0384615	0.708333	ReprPCWk	Open_sea	Other_intron	Other_intron	SINE
chr1	18731815	18732537	Epi-Endo	LO-CRC	Hypomethylated	13	CLN023	CLN035	0.916667	0.0434783	0.980769	0.681034	1	0.923077	ReprPCWk	Open_sea	Other_intron	Other_intron	LINE
chr1	18759797	18760203	Epi-Endo	LO-CRC	Hypomethylated	10	CLN023	CLN035	0.918919	0.193548	1	0.582278	0.987578	0.985294	ReprPCWk	Open_sea	Intergenic	Intergenic	SINE
chr1	18868054	18868501	Fibroblast	LO-CRC	Hypomethylated	8	CLN023	CLN035	1	0.492308	1	0.0882353	1	1	ReprPCWk	Open_sea	Intergenic	Intergenic
chr1	18871140	18872199	Fibroblast	LO-CRC	Hypomethylated	17	CLN023	CLN035	0.990654	0.841667	0.958333	0.480519	0.961538	0.810345	ReprPCWk	Open_sea	3_UTR,Other_exon,Other_intron,Downstream	3_UTR
chr1	18879137	18879487	Epi-Endo	LO-CRC	Hypomethylated	7	CLN023	CLN035	0.965517	0.326733	0.79661	0.689655	0.972603	1	TxWk	CpG_shore	Other_intron	Other_intron
chr1	18938378	18938811	Fibroblast	LO-CRC	Hypomethylated	8	CLN023	CLN035	0.708333	0.585366	0.655914	0.0645161	1	0.976562	Enh	Open_sea	First_intron	First_intron
chr1	19034566	19034728	Fibroblast	EO-CRC	Hypomethylated	7	CLN021	CLN049	1	1	0.928571	0.162162	0.833333	1	Quies	Open_sea	Intergenic	Intergenic
chr1	19054430	19054585	Epi-Endo	LO-CRC	Hypomethylated	7	CLN023	CLN035	0.956522	0.0576923	0.898734	0.611111	0.909091	1	EnhBiv	Open_sea	Intergenic	Intergenic
chr1	19076485	19076740	Epi-Endo	EO-CRC	Hypomethylated	11	CLN021	CLN049	0.9125	0.380682	1	1	1	0.976744	EnhG	Open_sea	Promoter+5_UTR,Other_intron	Promoter+5_UTR	SINE
chr1	19286209	19286410	Epi-Endo	EO-CRC	Hypomethylated	8	CLN021	CLN049	0.977273	0.573034	1	0.948718	0.981481	1	TxWk	CpG_shelf	Other_exon	Other_exon
chr1	19291684	19291985	Fibroblast	EO-CRC	Hypomethylated	7	CLN021	CLN049	0.933333	0.967742	0.875	0.56	1	1	Quies	CpG_shelf	Intergenic	Intergenic	LINE,SINE
chr1	19292427	19292684	Fibroblast	EO-CRC	Hypomethylated	5	CLN021	CLN049	1	1	0.947368	0.0666667	1	1	Quies	CpG_shelf	Intergenic	Intergenic	SINE
chr1	19352670	19352887	Fibroblast	EO-CRC	Hypomethylated	9	CLN021	CLN049	0.971014	0.911504	0.451613	0.111111	0.969231	0.947368	EnhG	Open_sea	Other_intron	Other_intron
chr1	19353649	19354038	Epi-Endo	EO-CRC	Hypomethylated	10	CLN021	CLN049	0.8125	0.0384615	0.767442	0.395349	0.935484	1	EnhG	Open_sea	Other_intron	Other_intron
chr1	19357873	19358073	Fibroblast	LO-CRC	Hypomethylated	6	CLN023	CLN035	1	0.987952	1	0.666667	1	1	TxWk	Open_sea	Other_intron	Other_intron
chr1	19367172	19367525	Epi-Endo	EO-CRC	Hypomethylated	9	CLN021	CLN049	0.731707	0.213904	0.954545	0.928571	1	0.882353	Enh	Open_sea	Other_intron	Other_intron
chr1	19368474	19368566	Macrophage	EO-CRC	Hypomethylated	5	CLN021	CLN049	0.965517	0.938144	1	1	0.966667	0.473684	TxWk	Open_sea	Other_intron	Other_intron	SINE
chr1	19374978	19375236	Fibroblast	EO-CRC	Hypomethylated	5	CLN021	CLN049	0.966667	0.902778	0.826087	0.277778	1	1	Tx	Open_sea	3_UTR,Other_exon,Other_intron	3_UTR
chr1	19398781	19398942	Fibroblast	EO-CRC	Hypomethylated	7	CLN021	CLN049	1	0.887097	0.90625	0.5	0.941176	0.866667	TxWk	Open_sea	First_intron,Other_intron	First_intron	SINE
chr1	19399446	19399827	Fibroblast	EO-CRC	Hypomethylated	5	CLN021	CLN049	1	0.842105	0.9	0.4375	1	0.827586	TxWk	Open_sea	First_intron,Other_intron	First_intron
chr1	19483620	19483887	Epi-Endo	LO-CRC	Hypermethylated	5	CLN023	CLN035	0.285714	0.777778	0.387097	0.19802	0.352941	0.451613	TxFlnk	CpG_shore	Promoter+5_UTR,First_intron	Promoter+5_UTR		MICOS10
chr1	19485383	19485426	Epi-Endo	EO-CRC	Hypermethylated	7	CLN021	CLN049	0	0.333333	0	0.0151515	0	0	TssA	CpG_island	Promoter+5_UTR,First_intron	Promoter+5_UTR		CAPZB
chr1	19513935	19514459	Fibroblast	LO-CRC	Hypomethylated	17	CLN023	CLN035	1	1	0.775194	0.455696	1	1	Quies	Open_sea	First_intron	First_intron	SINE
chr1	19560078	19560273	Fibroblast	LO-CRC	Hypomethylated	6	CLN023	CLN035	0.959459	0.975	0.97619	0.454545	1	0.942029	Quies	Open_sea	First_intron	First_intron	LTR,SINE
chr1	19561203	19561461	Epi-Endo	LO-CRC	Hypomethylated	5	CLN023	CLN035	0.97619	0.516667	0.975	0.954545	0.947368	0.967742	Quies	Open_sea	First_intron	First_intron	LTR,SINE
chr1	19563785	19563864	Macrophage	LO-CRC	Hypermethylated	5	CLN023	CLN035	0.0666667	0.2	0	0	0.529412	1	Quies	Open_sea	First_intron	First_intron
chr1	19578306	19579082	Fibroblast	EO-CRC	Hypomethylated	14	CLN021	CLN049	1	0.983333	0.990476	0.568182	0.978417	0.924528	Quies	Open_sea	First_intron	First_intron	SINE
chr1	19623369	19624193	Epi-Endo	EO-CRC	Hypomethylated	12	CLN021	CLN049	0.8	0.18107	0.869048	0.666667	0.942029	0.917647	TxWk	Open_sea	Other_exon,First_intron,Other_intron,Downstream	Other_exon	SINE
chr1	19627588	19627698	Epi-Endo	EO-CRC	Hypomethylated	5	CLN021	CLN049	1	0.505155	0.869565	1	0.931034	1	Tx	Open_sea	3_UTR,Other_exon,First_intron,Other_intron,Downstream	3_UTR	LINE
chr1	19644135	19644156	Macrophage	EO-CRC	Hypermethylated	5	CLN021	CLN049	0	0	0	0	0	0.333333	TssA	CpG_island	Promoter+5_UTR,First_intron,Other_intron	Promoter+5_UTR
chr1	19654136	19654530	Epi-Endo	EO-CRC	Hypomethylated	14	CLN021	CLN049	0.842105	0.0471698	0.793478	0.580645	0.987342	0.941176	Enh	Open_sea	First_intron,Other_intron	First_intron	SINE
chr1	19654629	19654916	Epi-Endo	EO-CRC	Hypomethylated	5	CLN021	CLN049	0.452381	0.0465116	0.5625	0.5	0.857143	0.809524	EnhG	Open_sea	First_intron,Other_intron	First_intron	SINE
chr1	19676302	19676653	Macrophage	EO-CRC	Hypermethylated	8	CLN021	CLN049	0.131579	0.102564	0.0789474	0.0697674	0.0392157	0.434783	Quies	CpG_shelf	First_intron	First_intron
chr1	19687854	19688152	Macrophage	LO-CRC	Hypomethylated	9	CLN023	CLN035	0.962963	1	0.735849	0.759259	0.75	0.371795	Tx	Open_sea	Other_intron	Other_intron
chr1	19688205	19688317	Macrophage	LO-CRC	Hypomethylated	5	CLN023	CLN035	1	1	0.954545	0.966667	0.8	0.152174	Tx	Open_sea	Other_intron	Other_intron	LINE
chr1	19718972	19719166	Fibroblast	LO-CRC	Hypomethylated	5	CLN023	CLN035	0.961538	1	0.857143	0.45	1	0.931034	TxWk	Open_sea	Other_intron	Other_intron
chr1	19725853	19726412	Fibroblast	LO-CRC	Hypomethylated	12	CLN023	CLN035	1	0.947761	0.979339	0.564103	1	1	Tx	Open_sea	Other_intron	Other_intron	SINE
chr1	19726869	19727251	Fibroblast	EO-CRC	Hypomethylated	10	CLN021	CLN049	0.941176	0.91358	0.722222	0.25	0.911765	1	TxWk	Open_sea	Other_intron	Other_intron
chr1	19743248	19744372	Epi-Endo	EO-CRC	Hypomethylated	18	CLN021	CLN049	0.863636	0.367257	0.859259	0.756303	0.9375	0.981818	Tx	Open_sea	Other_intron	Other_intron
chr1	19764304	19764628	Epi-Endo	LO-CRC	Hypomethylated	10	CLN023	CLN035	0.893333	0.272189	0.96875	0.95122	0.992308	0.918182	TxWk	Open_sea	Other_intron	Other_intron	SINE
chr1	19765641	19765856	Fibroblast	LO-CRC	Hypomethylated	8	CLN023	CLN035	0.695652	0.644928	1	0.272727	0.989011	1	TxWk	Open_sea	Other_intron	Other_intron
chr1	19809394	19810135	Epi-Endo	EO-CRC	Hypomethylated	14	CLN021	CLN049	0.626506	0	0.894737	0.602564	1	0.989691	Enh	Open_sea	Intergenic	Intergenic	DNA,SINE
chr1	19827377	19827660	Fibroblast	EO-CRC	Hypomethylated	5	CLN021	CLN049	1	0.980392	0.95	0.448276	1	1	Quies	Open_sea	Intergenic	Intergenic	SINE
chr1	19847220	19847645	Epi-Endo	LO-CRC	Hypomethylated	10	CLN023	CLN035	0.972973	0.0416667	0.69697	0.348837	0.905172	0.962963	TxWk	Open_sea	Intergenic	Intergenic	LTR
chr1	19936580	19937076	Fibroblast	EO-CRC	Hypomethylated	6	CLN021	CLN049	1	1	0.894737	0.526316	0.888889	0.88	Quies	Open_sea	Intergenic	Intergenic	SINE
chr1	19977898	19978089	Epi-Endo	LO-CRC	Hypomethylated	5	CLN023	CLN035	1	0.232877	0.891892	0.694444	0.980769	0.823529	Enh	Open_sea	Other_exon,Other_intron,Downstream	Other_exon	LINE
chr1	19979191	19979613	Epi-Endo	LO-CRC	Hypomethylated	6	CLN023	CLN035	0.815789	0.297619	0.934783	0.73913	0.931034	1	TssA	Open_sea	Promoter+5_UTR,First_intron,Other_intron	Promoter+5_UTR
chr1	19980788	19981069	Epi-Endo	LO-CRC	Hypomethylated	5	CLN023	CLN035	0.818182	0.0526316	0.774194	0.357143	0.939394	0.95	Enh	Open_sea	Promoter+5_UTR	Promoter+5_UTR	LTR	PLA2G2A
chr1	19981840	19982130	Macrophage	LO-CRC	Hypermethylated	5	CLN023	CLN035	0	0	0.0609756	0.0454545	0.28125	0.962963	TxWk	Open_sea	Promoter+5_UTR	Promoter+5_UTR	LINE,LTR	PLA2G2A
chr1	19984080	19984444	Fibroblast	LO-CRC	Hypomethylated	7	CLN023	CLN035	0.960784	0.936364	0.75	0.396226	0.977273	1	Quies	Open_sea	Intergenic	Intergenic	LTR
chr1	19985667	19986247	Fibroblast	LO-CRC	Hypomethylated	18	CLN023	CLN035	0.947059	0.942373	0.879581	0.5	0.913793	0.901408	Quies	Open_sea	Intergenic	Intergenic	SINE
chr1	20083383	20083534	Epi-Endo	LO-CRC	Hypomethylated	5	CLN023	CLN035	1	0.341463	1	1	1	1	ReprPCWk	Open_sea	First_intron,Other_intron	First_intron
chr1	20090616	20091488	Fibroblast	LO-CRC	Hypomethylated	13	CLN023	CLN035	0.897059	0.829268	0.966102	0.376623	0.964706	0.895349	ReprPCWk	Open_sea	3_UTR,Other_exon,Downstream	3_UTR
chr1	20092432	20093551	Fibroblast	LO-CRC	Hypomethylated	12	CLN023	CLN035	0.783784	0.825	0.811881	0.352273	0.84058	0.903226	ReprPCWk	Open_sea	Downstream	Downstream	SINE
chr1	20156312	20157258	Fibroblast	LO-CRC	Hypomethylated	9	CLN023	CLN035	0.915789	0.891566	0.973684	0.525424	0.911111	0.928571	Quies	Open_sea	Promoter+5_UTR,First_intron	Promoter+5_UTR	LTR
chr1	20158976	20159277	Fibroblast	LO-CRC	Hypomethylated	6	CLN023	CLN035	0.803922	0.863636	0.888889	0.272727	1	0.880952	Het	Open_sea	First_exon,First_intron	First_exon	LTR
chr1	20165347	20166111	Epi-Endo	LO-CRC	Hypomethylated	23	CLN023	CLN035	0.936275	0.231579	0.894737	0.694805	0.879032	0.973568	Enh	Open_sea	First_intron,Other_intron	First_intron	LINE
chr1	20180494	20181070	Fibroblast	EO-CRC	Hypomethylated	9	CLN021	CLN049	0.769231	0.909774	0.836066	0.21875	0.714286	0.797297	Quies	Open_sea	First_intron	First_intron
chr1	20189460	20189659	Fibroblast	LO-CRC	Hypomethylated	5	CLN023	CLN035	1	0.985714	0.934426	0.478261	0.911765	0.959184	TxWk	CpG_shelf	First_intron	First_intron
chr1	20205509	20205884	Fibroblast	LO-CRC	Hypomethylated	6	CLN023	CLN035	0.954545	0.990099	0.967742	0.253968	0.923077	0.866667	ReprPCWk	Open_sea	Intergenic	Intergenic	LINE
chr1	20206247	20206673	Fibroblast	LO-CRC	Hypomethylated	6	CLN023	CLN035	0.910714	0.964286	0.95	0.566667	1	0.964286	ReprPCWk	Open_sea	Intergenic	Intergenic	SINE
chr1	20208853	20209602	Fibroblast	LO-CRC	Hypomethylated	9	CLN023	CLN035	0.703704	0.638554	0.563636	0.176471	0.655172	0.587302	ReprPCWk	Open_sea	Intergenic	Intergenic	SINE
chr1	20220772	20221156	Fibroblast	EO-CRC	Hypomethylated	18	CLN021	CLN049	0.981818	0.98155	0.989474	0.397849	0.95045	0.988506	ReprPCWk	Open_sea	Intergenic	Intergenic	SINE
chr1	20276230	20276838	Fibroblast	LO-CRC	Hypomethylated	10	CLN023	CLN035	1	0.909091	0.975309	0.5	0.984127	0.902439	Quies	Open_sea	Downstream	Downstream	LINE
chr1	20291798	20291895	Epi-Endo	LO-CRC	Hypermethylated	7	CLN023	CLN035	0.15625	0.705128	0	0	0	0.135593	ReprPCWk	Open_sea	First_intron	First_intron
chr1	20306250	20306550	Fibroblast	LO-CRC	Hypomethylated	6	CLN023	CLN035	0.895833	0.791667	0.914286	0.138889	0.875	0.607143	ReprPCWk	Open_sea	First_intron	First_intron	LINE
chr1	20367014	20367068	Macrophage	EO-CRC	Hypermethylated	5	CLN021	CLN049	0	0	0	0	0	0.321429	BivFlnk	CpG_island	Other_intron	Other_intron
chr1	20443247	20444019	Fibroblast	LO-CRC	Hypomethylated	9	CLN023	CLN035	1	0.90625	0.948718	0.460526	0.943262	0.857143	ReprPCWk	Open_sea	Intergenic	Intergenic
chr1	20468731	20469107	Fibroblast	LO-CRC	Hypomethylated	6	CLN023	CLN035	0.965517	1	0.944444	0.597015	1	0.945946	ReprPCWk	Open_sea	Intergenic	Intergenic	SINE
chr1	20483485	20483609	Fibroblast	EO-CRC	Hypermethylated	5	CLN021	CLN049	0.0377358	0	0.36	0.787879	0.227273	0.3125	TssAFlnk	CpG_shore	3_UTR,Other_exon	3_UTR
chr1	20589358	20590139	Epi-Endo	LO-CRC	Hypermethylated	24	CLN023	CLN035	0.278481	0.907749	0.0401786	0.0380952	0.0440529	0.0332481	BivFlnk	Open_sea	Promoter+5_UTR,First_intron	Promoter+5_UTR	SINE	CDA
chr1	20589450	20590139	Epi-Endo	EO-CRC	Hypermethylated	19	CLN021	CLN049	0.195122	0.816406	0.0625	0.2	0.0480769	0.0314961	BivFlnk	Open_sea	First_intron	First_intron	SINE	CDA
chr1	20590877	20591272	Fibroblast	EO-CRC	Hypomethylated	14	CLN021	CLN049	0.951613	0.99435	0.985915	0.436364	1	0.919192	ReprPCWk	Open_sea	First_intron	First_intron	SINE
chr1	20636583	20636904	Epi-Endo	EO-CRC	Hypomethylated	6	CLN021	CLN049	1	0.573171	1	0.875	0.944444	1	TxWk	CpG_shelf	Promoter+5_UTR,First_intron	Promoter+5_UTR
chr1	20639771	20639952	Fibroblast	EO-CRC	Hypomethylated	5	CLN021	CLN049	1	1	1	0.622222	1	1	Tx	Open_sea	First_exon,Other_exon,Other_intron	First_exon
chr1	20657903	20658365	Epi-Endo	LO-CRC	Hypomethylated	11	CLN023	CLN035	0.614286	0.156627	0.820513	0.757009	0.97619	0.89404	Tx	CpG_shelf	Other_intron	Other_intron	DNA
chr1	20680379	20680622	Epi-Endo	EO-CRC	Hypomethylated	5	CLN021	CLN049	0.722222	0.186047	0.538462	0.666667	0.777778	0.875	Quies	Open_sea	Other_intron	Other_intron	LINE,SINE
chr1	20723877	20724091	Epi-Endo	LO-CRC	Hypomethylated	10	CLN023	CLN035	1	0.448276	1	0.97619	0.978022	1	ReprPCWk	Open_sea	Other_intron,Downstream	Other_intron
chr1	20748467	20748916	Epi-Endo	LO-CRC	Hypomethylated	15	CLN023	CLN035	0.868852	0.29	0.937984	0.930693	0.992188	0.961832	Tx	Open_sea	First_intron,Other_intron	First_intron	SINE
chr1	21255271	21255606	Epi-Endo	LO-CRC	Hypermethylated	7	CLN023	CLN035	0.228571	0.775	0.213115	0.307692	0.166667	0.35	EnhG	Open_sea	Other_intron	Other_intron
chr1	21278690	21279016	Fibroblast	LO-CRC	Hypomethylated	6	CLN023	CLN035	1	0.525	0.910256	0.0689655	0.988372	0.777778	Enh	Open_sea	First_intron,Other_intron	First_intron	SINE
chr1	21278690	21279406	Fibroblast	EO-CRC	Hypomethylated	22	CLN021	CLN049	0.937173	0.976471	0.604651	0.264151	0.94186	0.91358	Enh	Open_sea	Promoter+5_UTR,First_exon,First_intron,Other_intron	Promoter+5_UTR
chr1	21301478	21301774	Fibroblast	EO-CRC	Hypomethylated	5	CLN021	CLN049	0.847826	0.864865	0.888889	0.354839	0.894737	0.870968	TxWk	Open_sea	First_intron,Downstream	First_intron	SINE
chr1	21303631	21303870	Fibroblast	EO-CRC	Hypomethylated	6	CLN021	CLN049	0.983607	0.9375	1	0.428571	1	1	Enh	Open_sea	First_intron	First_intron	SINE
chr1	21306064	21306397	Fibroblast	EO-CRC	Hypomethylated	5	CLN021	CLN049	0.954545	1	0.967742	0.6	1	1	TxWk	Open_sea	First_intron	First_intron	LINE,SINE
chr1	21427434	21427790	Fibroblast	LO-CRC	Hypomethylated	7	CLN023	CLN035	1	0.877193	0.815789	0.375	1	0.852941	ReprPCWk	CpG_shore	Promoter+5_UTR,First_intron	Promoter+5_UTR
chr1	21433976	21434692	Fibroblast	EO-CRC	Hypomethylated	13	CLN021	CLN049	0.941176	0.917526	0.954545	0.413043	0.956522	0.947059	ReprPCWk	CpG_shelf	Promoter+5_UTR,First_exon	Promoter+5_UTR	SINE
chr1	21444293	21445395	Fibroblast	LO-CRC	Hypomethylated	18	CLN023	CLN035	0.932886	0.948718	0.951613	0.369231	0.929412	0.973262	TxWk	CpG_shelf	Promoter+5_UTR,First_exon,First_intron	Promoter+5_UTR
chr1	21454886	21455253	Macrophage	LO-CRC	Hypomethylated	5	CLN023	CLN035	0.878049	1	0.872727	0.875	1	0.565217	Enh	Open_sea	Other_intron,Downstream	Other_intron	LTR
chr1	21458270	21458602	Fibroblast	EO-CRC	Hypomethylated	5	CLN021	CLN049	0.836066	0.811321	0.833333	0.342857	0.965517	0.921053	Quies	CpG_shore	Other_intron,Downstream	Other_intron	LINE,LTR
chr1	21547351	21547706	Fibroblast	EO-CRC	Hypomethylated	12	CLN021	CLN049	0.923077	0.843243	0.964286	0.425	1	0.980769	ReprPCWk	Open_sea	Promoter+5_UTR,First_exon,First_intron	Promoter+5_UTR		ENSG00000289715
chr1	21567005	21567528	Fibroblast	EO-CRC	Hypomethylated	15	CLN021	CLN049	0.964602	0.87218	0.772727	0.27907	0.735849	0.784946	ReprPCWk	Open_sea	Other_intron	Other_intron
chr1	21575346	21575571	Fibroblast	LO-CRC	Hypomethylated	7	CLN023	CLN035	0.958333	0.732143	0.953488	0.219512	0.939394	0.9	ReprPCWk	Open_sea	First_intron,Other_intron	First_intron
chr1	21577334	21577489	Fibroblast	LO-CRC	Hypomethylated	10	CLN023	CLN035	0.957447	0.942857	0.964286	0.428571	0.940594	0.897059	ReprPCWk	Open_sea	Other_exon,Other_intron	Other_exon
chr1	21580680	21580901	Fibroblast	LO-CRC	Hypomethylated	5	CLN023	CLN035	0.666667	0.685714	0.8	0.263158	0.864865	0.907407	ReprPCWk	Open_sea	Intergenic	Intergenic	SINE
chr1	21712713	21713773	Fibroblast	LO-CRC	Hypomethylated	13	CLN023	CLN035	0.958678	0.976	1	0.650602	1	0.977778	Tx	Open_sea	Other_intron,Downstream	Other_intron	SINE
chr1	21765572	21766138	Epi-Endo	LO-CRC	Hypomethylated	14	CLN023	CLN035	0.963265	0.504065	0.942857	0.935484	1	0.929825	TxWk	Open_sea	First_intron,Other_intron	First_intron	SINE
chr1	21787691	21788596	Epi-Endo	LO-CRC	Hypomethylated	20	CLN023	CLN035	0.925373	0.0836013	0.986885	0.92437	0.981273	0.70625	Quies	Open_sea	Intergenic	Intergenic	LTR,SINE
chr1	21815728	21816267	Macrophage	LO-CRC	Hypomethylated	12	CLN023	CLN035	0.97619	0.863636	0.878378	0.837838	0.666667	0.26506	TxWk	CpG_shore	Other_intron	Other_intron
chr1	21856015	21856240	Macrophage	EO-CRC	Hypomethylated	5	CLN021	CLN049	0.64	0.697674	0.636364	0.580645	0.823529	0.238095	Tx	Open_sea	Promoter+5_UTR,Other_intron	Promoter+5_UTR	LINE
chr1	21865398	21865804	Fibroblast	LO-CRC	Hypomethylated	8	CLN023	CLN035	1	1	0.854545	0.342857	1	0.919192	Tx	CpG_shore	Other_intron,Downstream	Other_intron
chr1	21884571	21884660	Fibroblast	LO-CRC	Hypomethylated	7	CLN023	CLN035	0.859649	0.88	0.857143	0.521739	0.932039	0.967742	Tx	CpG_island	Other_exon	Other_exon
chr1	21889479	21889954	Fibroblast	LO-CRC	Hypomethylated	9	CLN023	CLN035	0.9	0.84375	0.759259	0.234043	0.809091	0.673469	Tx	CpG_shore	Other_exon,Other_intron,Downstream	Other_exon	LINE,SINE
chr1	21890098	21890337	Fibroblast	LO-CRC	Hypomethylated	10	CLN023	CLN035	0.982456	0.981481	0.87013	0.470588	0.974138	0.964912	Tx	CpG_shelf	Promoter+5_UTR,Other_intron	Promoter+5_UTR
chr1	21890612	21891435	Fibroblast	LO-CRC	Hypomethylated	14	CLN023	CLN035	0.953488	0.93985	0.979798	0.527778	0.9375	0.874251	Tx	CpG_shelf	Promoter+5_UTR,Other_intron	Promoter+5_UTR
chr1	21951224	21951433	Fibroblast	LO-CRC	Hypomethylated	5	CLN023	CLN035	1	0.888889	1	0.4	1	1	Quies	Open_sea	Promoter+5_UTR,First_exon,Other_exon	Promoter+5_UTR
chr1	21951692	21952410	Fibroblast	EO-CRC	Hypomethylated	10	CLN021	CLN049	0.901235	0.842466	0.961039	0.269231	0.903226	0.840909	Quies	Open_sea	Promoter+5_UTR,First_intron	Promoter+5_UTR	SINE
chr1	21951692	21953132	Fibroblast	LO-CRC	Hypomethylated	15	CLN023	CLN035	0.977778	0.842857	0.944099	0.375	0.957746	0.854839	Quies	Open_sea	Promoter+5_UTR,First_intron	Promoter+5_UTR
chr1	21966978	21967081	Fibroblast	LO-CRC	Hypomethylated	5	CLN023	CLN035	1	0.927536	0.972973	0.571429	1	1	Quies	Open_sea	Intergenic	Intergenic	SINE
chr1	21984109	21984588	Epi-Endo	LO-CRC	Hypomethylated	11	CLN023	CLN035	0.980769	0.325397	0.939394	0.758065	0.965517	0.949153	Quies	Open_sea	Promoter+5_UTR,Other_exon,First_intron,Other_intron,Downstream	Promoter+5_UTR	SINE
chr1	21990419	21990688	Fibroblast	EO-CRC	Hypomethylated	5	CLN021	CLN049	0.8	0.982456	0.857143	0.361111	0.954545	1	Quies	Open_sea	Other_intron,Downstream	Other_intron	SINE
chr1	21992114	21992498	Fibroblast	EO-CRC	Hypomethylated	5	CLN021	CLN049	0.884615	0.827586	0.904762	0.236842	0.777778	0.809524	Quies	Open_sea	Other_intron	Other_intron	LTR,SINE
chr1	21994160	21994872	Fibroblast	EO-CRC	Hypomethylated	10	CLN021	CLN049	0.80597	0.806818	0.772727	0.275	0.921053	0.851852	Quies	Open_sea	Other_intron	Other_intron	LTR
chr1	22069879	22069989	Fibroblast	LO-CRC	Hypomethylated	5	CLN023	CLN035	0.911111	0.910448	1	0.590164	1	1	TxWk	Open_sea	Promoter+5_UTR,First_intron,Other_intron	Promoter+5_UTR	SINE
chr1	22120700	22121563	Fibroblast	EO-CRC	Hypomethylated	21	CLN021	CLN049	0.848837	0.95	0.949153	0.334262	0.881818	0.928571	Tx	CpG_shore	Other_exon,Other_intron	Other_exon
chr1	22144823	22144958	Epi-Endo	LO-CRC	Hypomethylated	5	CLN023	CLN035	0.736842	0.119048	0.842105	0.809524	1	0.785714	ReprPC	CpG_shore	Promoter+5_UTR,First_intron	Promoter+5_UTR	DNA	WNT4
chr1	22145987	22146408	Fibroblast	LO-CRC	Hypomethylated	11	CLN023	CLN035	1	0.943182	0.966102	0.509434	0.992537	0.941176	ReprPCWk	CpG_shelf	First_intron	First_intron	SINE
chr1	22153922	22154144	Epi-Endo	LO-CRC	Hypomethylated	6	CLN023	CLN035	0.954545	0.132653	0.893333	0.658537	1	0.884615	ReprPCWk	Open_sea	First_intron	First_intron
chr1	22156487	22156826	Fibroblast	LO-CRC	Hypomethylated	6	CLN023	CLN035	0.96	0.975904	0.964286	0.447368	0.88	0.909091	ReprPCWk	Open_sea	Other_intron	Other_intron	LTR
chr1	22158773	22159796	Fibroblast	LO-CRC	Hypomethylated	13	CLN023	CLN035	0.928571	0.935897	0.949153	0.489362	0.978102	1	ReprPCWk	Open_sea	Downstream	Downstream	SINE
chr1	22164937	22165633	Fibroblast	LO-CRC	Hypomethylated	12	CLN023	CLN035	0.92	0.869048	0.805195	0.314815	0.957746	0.933333	ReprPCWk	Open_sea	Intergenic	Intergenic	LINE,LTR
chr1	22194223	22194555	Fibroblast	LO-CRC	Hypomethylated	6	CLN023	CLN035	0.97619	0.987654	0.888889	0.566667	0.911765	0.901961	Quies	Open_sea	Intergenic	Intergenic	LINE,SINE
chr1	22208997	22209491	Macrophage	EO-CRC	Hypomethylated	17	CLN021	CLN049	0.896552	0.798122	0.821429	0.610092	0.79798	0.253731	ReprPC	Open_sea	Intergenic	Intergenic	LINE
chr1	22276715	22277262	Fibroblast	LO-CRC	Hypomethylated	10	CLN023	CLN035	0.809524	0.844828	0.876543	0.5	0.963636	1	ReprPCWk	Open_sea	Intergenic	Intergenic
chr1	22284908	22285125	Fibroblast	LO-CRC	Hypomethylated	5	CLN023	CLN035	1	0.786885	0.945946	0.368421	0.894737	0.741379	Quies	CpG_shore	Intergenic	Intergenic
chr1	22285506	22285591	Fibroblast	LO-CRC	Hypomethylated	5	CLN023	CLN035	1	0.936709	0.962963	0.526316	1	0.866667	Quies	CpG_shore	Intergenic	Intergenic	SINE
chr1	22293452	22294951	Fibroblast	EO-CRC	Hypomethylated	15	CLN021	CLN049	0.956522	0.898876	0.915254	0.513514	0.872727	0.903226	ReprPCWk	Open_sea	Intergenic	Intergenic	LTR
chr1	22295885	22296061	Fibroblast	LO-CRC	Hypomethylated	7	CLN023	CLN035	1	0.817073	0.864407	0.310345	0.878788	0.807018	ReprPCWk	Open_sea	Intergenic	Intergenic	LINE
chr1	22326727	22327391	Fibroblast	LO-CRC	Hypomethylated	10	CLN023	CLN035	1	0.825	0.948718	0.514706	0.943662	0.916667	Quies	Open_sea	Intergenic	Intergenic
chr1	22357393	22357595	Epi-Endo	EO-CRC	Hypomethylated	5	CLN021	CLN049	1	0.289474	1	0.642857	0.810811	1	ReprPCWk	Open_sea	Intergenic	Intergenic	LTR
chr1	22494212	22495243	Fibroblast	LO-CRC	Hypomethylated	12	CLN023	CLN035	0.963964	0.93913	0.772727	0.42953	0.92	0.920455	TxWk	Open_sea	Other_intron	Other_intron
chr1	22562955	22563287	Epi-Endo	EO-CRC	Hypermethylated	20	CLN021	CLN049	0	0.990991	0.153226	0.651452	0.116667	0.5	BivFlnk	CpG_island	Promoter+5_UTR	Promoter+5_UTR		EPHA8
chr1	22563319	22563361	Epi-Endo	EO-CRC	Hypermethylated	9	CLN021	CLN049	0	0.960784	0.103448	0.491667	0	0.360656	ReprPC	CpG_island	Promoter+5_UTR	Promoter+5_UTR		EPHA8
chr1	22563456	22563626	Epi-Endo	EO-CRC	Hypermethylated	35	CLN021	CLN049	0	0.93956	0.126168	0.571765	0.0155039	0.307339	ReprPC	CpG_island	Promoter+5_UTR,First_exon	Promoter+5_UTR	Simple_repeat	EPHA8
chr1	22596087	22596343	Fibroblast	EO-CRC	Hypomethylated	6	CLN021	CLN049	1	0.956522	1	0.482759	0.964286	0.904762	ReprPCWk	CpG_shelf	Other_exon,Other_intron	Other_exon
chr1	22688920	22690137	Epi-Endo	EO-CRC	Hypomethylated	33	CLN021	CLN049	0.955556	0.128692	0.796407	0.438914	0.969231	0.913333	ReprPCWk	Open_sea	Intergenic	Intergenic	SINE
chr1	22693988	22694594	Fibroblast	EO-CRC	Hypomethylated	11	CLN021	CLN049	0.978495	0.960894	0.878049	0.511628	1	0.973684	ReprPCWk	Open_sea	Intergenic	Intergenic	LTR,SINE
chr1	22719128	22719420	Fibroblast	EO-CRC	Hypomethylated	6	CLN021	CLN049	0.566667	0.77193	0.97561	0.2	1	0.65	TxWk	Open_sea	Promoter+5_UTR,First_intron	Promoter+5_UTR	SINE
chr1	22719956	22720394	Fibroblast	EO-CRC	Hypomethylated	6	CLN021	CLN049	0.785714	0.648148	0.866667	0.333333	1	1	TxWk	Open_sea	First_intron,Downstream	First_intron	LTR
chr1	22771388	22772084	Fibroblast	EO-CRC	Hypomethylated	10	CLN021	CLN049	0.974359	0.875	0.761194	0.246575	0.948276	0.836066	Quies	Open_sea	First_intron	First_intron	SINE
chr1	22799183	22800652	Fibroblast	EO-CRC	Hypomethylated	28	CLN021	CLN049	1	0.75188	0.956835	0.381579	0.943503	0.744526	TxWk	Open_sea	Promoter+5_UTR,Other_intron	Promoter+5_UTR
chr1	22824459	22824752	Epi-Endo	EO-CRC	Hypomethylated	8	CLN021	CLN049	0.958333	0.322581	0.901961	0.931034	0.964912	0.912281	TxWk	Open_sea	First_intron,Other_intron	First_intron
chr1	22839856	22840276	Fibroblast	LO-CRC	Hypomethylated	8	CLN023	CLN035	0.960784	0.913043	0.940594	0.5	0.987342	0.936508	TxWk	Open_sea	First_intron,Other_intron	First_intron	LINE,SINE
chr1	22964060	22964188	Epi-Endo	LO-CRC	Hypomethylated	5	CLN023	CLN035	0.709677	0.0851064	0.529412	0.4	0.981818	0.824742	Quies	Open_sea	Other_intron	Other_intron	SINE
chr1	22978137	22979343	Fibroblast	EO-CRC	Hypomethylated	22	CLN021	CLN049	0.964497	0.924658	0.985507	0.536	0.979899	0.836257	Quies	Open_sea	Intergenic	Intergenic	SINE
chr1	23082867	23083201	Epi-Endo	EO-CRC	Hypomethylated	6	CLN021	CLN049	1	0.5	1	0.833333	1	0.909091	Tx	Open_sea	First_exon,3_UTR,Other_exon,First_intron,Other_intron,Downstream	First_exon
chr1	23196077	23196210	Fibroblast	EO-CRC	Hypomethylated	5	CLN021	CLN049	1	1	0.9375	0.5	0.969697	1	ReprPCWk	Open_sea	First_intron	First_intron	SINE
chr1	23200233	23200909	Fibroblast	EO-CRC	Hypomethylated	8	CLN021	CLN049	1	0.926471	1	0.34375	0.884615	0.963636	ReprPCWk	Open_sea	First_intron	First_intron	SINE
chr1	23204193	23204282	Fibroblast	EO-CRC	Hypomethylated	5	CLN021	CLN049	1	0.909091	0.866667	0.423077	0.76	0.833333	ReprPCWk	Open_sea	First_intron	First_intron	SINE
chr1	23207225	23207384	Fibroblast	LO-CRC	Hypomethylated	5	CLN023	CLN035	0.894737	0.928571	1	0.592593	0.9375	0.976744	ReprPCWk	Open_sea	First_intron	First_intron	SINE
chr1	23225773	23226056	Epi-Endo	LO-CRC	Hypomethylated	5	CLN023	CLN035	0.9375	0.106383	1	0.7	1	1	Quies	Open_sea	Intergenic	Intergenic	SINE
chr1	23236654	23236991	Fibroblast	EO-CRC	Hypomethylated	6	CLN021	CLN049	1	0.986842	0.833333	0.382353	1	1	Quies	Open_sea	Intergenic	Intergenic	SINE
chr1	23258650	23259057	Fibroblast	LO-CRC	Hypomethylated	7	CLN023	CLN035	1	0.92	0.966667	0.574074	1	0.959184	Quies	Open_sea	Intergenic	Intergenic	SINE
chr1	23271187	23271327	Fibroblast	EO-CRC	Hypomethylated	6	CLN021	CLN049	0.96875	0.953125	1	0.58	0.903226	0.948718	Quies	Open_sea	Intergenic	Intergenic	SINE
chr1	23274858	23274935	Epi-Endo	EO-CRC	Hypomethylated	5	CLN021	CLN049	0.952381	0.0892857	0.733333	0.666667	1	0.961538	Quies	Open_sea	Intergenic	Intergenic	SINE
chr1	23334258	23334700	Fibroblast	LO-CRC	Hypomethylated	15	CLN023	CLN035	0.987421	0.985915	0.974843	0.281437	1	0.995455	Tx	Open_sea	Other_intron	Other_intron	SINE
chr1	23353233	23353926	Fibroblast	LO-CRC	Hypomethylated	11	CLN023	CLN035	0.924855	0.957317	0.979167	0.536842	0.942029	0.962264	Quies	Open_sea	Intergenic	Intergenic	SINE
chr1	23354677	23355016	Fibroblast	LO-CRC	Hypomethylated	8	CLN023	CLN035	0.985185	0.843373	1	0.410959	0.955556	1	Quies	Open_sea	Intergenic	Intergenic	SINE
chr1	23369508	23369599	Fibroblast	EO-CRC	Hypermethylated	7	CLN021	CLN049	0	0.0138889	0	0.333333	0	0	TssAFlnk	CpG_island	Promoter+5_UTR,First_exon,First_intron	Promoter+5_UTR		ZNF436
chr1	23385844	23386921	Fibroblast	LO-CRC	Hypomethylated	21	CLN023	CLN035	0.952381	0.93617	0.864662	0.42	0.914286	0.826446	TxWk	Open_sea	Other_intron	Other_intron	SINE
chr1	23388036	23388417	Fibroblast	LO-CRC	Hypomethylated	12	CLN023	CLN035	1	1	1	0.635135	0.964912	0.989796	TxWk	Open_sea	Other_intron	Other_intron	SINE
chr1	23390666	23391048	Fibroblast	LO-CRC	Hypomethylated	5	CLN023	CLN035	0.8	0.83871	0.96875	0.47619	0.914286	0.914286	TxWk	Open_sea	Other_intron	Other_intron
chr1	23391390	23391837	Fibroblast	LO-CRC	Hypomethylated	5	CLN023	CLN035	1	0.96875	1	0.666667	1	1	TxWk	Open_sea	Other_intron	Other_intron	LTR,SINE
chr1	23396172	23397165	Fibroblast	EO-CRC	Hypomethylated	18	CLN021	CLN049	0.994048	0.948905	0.891892	0.490683	1	0.910256	Tx	Open_sea	Other_intron	Other_intron	SINE
chr1	23397440	23397551	Macrophage	EO-CRC	Hypomethylated	5	CLN021	CLN049	0.90566	0.9	0.772727	0.757576	1	0.266667	Tx	Open_sea	Other_intron	Other_intron
chr1	23415166	23415314	Fibroblast	LO-CRC	Hypomethylated	6	CLN023	CLN035	1	0.909091	0.785714	0.363636	1	0.986111	Tx	Open_sea	Other_intron	Other_intron	SINE
chr1	23416551	23416885	Fibroblast	EO-CRC	Hypomethylated	10	CLN021	CLN049	0.764706	0.941667	0.785714	0.290323	1	1	Tx	Open_sea	Other_intron,Downstream	Other_intron	SINE
chr1	23419325	23419822	Fibroblast	LO-CRC	Hypomethylated	10	CLN023	CLN035	0.974359	0.910569	1	0.523077	0.969697	0.987179	TxWk	Open_sea	Promoter+5_UTR,First_intron	Promoter+5_UTR	SINE
chr1	23423607	23423812	Macrophage	LO-CRC	Hypermethylated	8	CLN023	CLN035	0.0735294	0.0568182	0.28125	0.315789	0.52	0.972222	TssA	CpG_shore	First_intron	First_intron
chr1	23431588	23432092	Fibroblast	LO-CRC	Hypomethylated	8	CLN023	CLN035	1	0.985507	1	0.648649	1	1	Tx	Open_sea	3_UTR,Other_exon,Other_intron,Downstream	3_UTR	SINE
chr1	23482994	23483280	Macrophage	EO-CRC	Hypermethylated	7	CLN021	CLN049	0.166667	0.136986	0.025	0.031746	0.2	0.533333	TssA	CpG_shore	First_intron,Other_intron	First_intron	LINE
chr1	23495557	23496068	Fibroblast	EO-CRC	Hypomethylated	5	CLN021	CLN049	0.969697	0.896552	1	0.565217	0.967742	1	Quies	Open_sea	Intergenic	Intergenic	SINE
chr1	23593285	23593676	Fibroblast	LO-CRC	Hypomethylated	7	CLN023	CLN035	0.876404	0.892857	0.851852	0.3	0.974359	0.763158	Quies	Open_sea	Promoter+5_UTR,First_exon,First_intron,Other_intron	Promoter+5_UTR	SINE
chr1	23612099	23612457	Fibroblast	EO-CRC	Hypomethylated	8	CLN021	CLN049	0.648649	0.724138	0.833333	0.148148	1	0.83871	Quies	Open_sea	Other_intron	Other_intron	SINE
chr1	23613025	23614468	Fibroblast	EO-CRC	Hypomethylated	23	CLN021	CLN049	0.85567	0.666667	0.769841	0.237113	0.815126	0.615385	TxWk	Open_sea	Other_intron	Other_intron	SINE
chr1	23619585	23619633	Fibroblast	EO-CRC	Hypermethylated	6	CLN021	CLN049	0.0294118	0	0	0.333333	0	0	TssA	Open_sea	Other_intron	Other_intron
chr1	23621760	23622027	Fibroblast	EO-CRC	Hypomethylated	5	CLN021	CLN049	0.857143	1	1	0.466667	0.926829	0.862069	Quies	Open_sea	Other_intron	Other_intron	SINE
chr1	23627807	23628277	Epi-Endo	EO-CRC	Hypomethylated	26	CLN021	CLN049	0.738739	0.128342	0.898551	0.746988	0.92562	0.91954	Quies	Open_sea	Other_exon,First_intron,Other_intron	Other_exon	LINE,SINE
chr1	23638977	23639294	Macrophage	LO-CRC	Hypermethylated	5	CLN023	CLN035	0.375	0.25	0.322034	0.319149	0.444444	0.882353	Quies	Open_sea	Other_exon,Other_intron	Other_exon
chr1	23639658	23639893	Macrophage	LO-CRC	Hypomethylated	6	CLN023	CLN035	0.971429	1	0.985075	0.818182	1	0.214286	Quies	Open_sea	Other_exon,Other_intron	Other_exon
chr1	23644783	23645189	Fibroblast	LO-CRC	Hypomethylated	7	CLN023	CLN035	0.913043	0.955556	0.931034	0.265625	0.925926	0.882353	Quies	Open_sea	Intergenic	Intergenic	LINE
chr1	23646705	23646850	Fibroblast	LO-CRC	Hypomethylated	7	CLN023	CLN035	0.977528	0.93617	1	0.428571	0.969697	0.921053	Quies	Open_sea	Intergenic	Intergenic	SINE
chr1	23732585	23733218	Epi-Endo	EO-CRC	Hypomethylated	10	CLN021	CLN049	0.913043	0.383562	1	0.948718	0.987342	0.892308	Quies	Open_sea	Other_intron	Other_intron	LINE,SINE
chr1	23770751	23771782	Fibroblast	LO-CRC	Hypomethylated	29	CLN023	CLN035	0.911111	0.789474	0.825243	0.241379	0.960526	0.911765	TxWk	Open_sea	Other_intron,Downstream	Other_intron	SINE
chr1	23794310	23795203	Epi-Endo	EO-CRC	Hypomethylated	20	CLN021	CLN049	0.991803	0.230769	0.970297	0.548913	1	1	Tx	CpG_shelf	Promoter+5_UTR,3_UTR,Other_exon,Other_intron,Downstream	Promoter+5_UTR
chr1	23798428	23798911	Epi-Endo	EO-CRC	Hypomethylated	14	CLN021	CLN049	0.979167	0.0451128	0.983607	0.431818	0.948276	1	TxFlnk	CpG_shore	Promoter+5_UTR,Other_exon,First_intron,Other_intron,Downstream	Promoter+5_UTR	SINE
chr1	23798807	23799558	Epi-Endo	LO-CRC	Hypomethylated	15	CLN023	CLN035	0.773585	0.029703	0.862857	0.597222	0.902778	0.895522	TssAFlnk	CpG_shore	Promoter+5_UTR,First_exon,Other_exon,First_intron,Other_intron	Promoter+5_UTR
chr1	23822845	23823163	Epi-Endo	LO-CRC	Hypomethylated	8	CLN023	CLN035	1	0.576923	1	0.948276	1	1	TxWk	Open_sea	First_intron,Other_intron	First_intron	SINE
chr1	23919574	23919750	Epi-Endo	EO-CRC	Hypomethylated	13	CLN021	CLN049	0.767123	0.100671	1	0.728814	1	0.918033	Quies	Open_sea	Intergenic	Intergenic	SINE
chr1	23948517	23948574	Epi-Endo	EO-CRC	Hypomethylated	5	CLN021	CLN049	0.967742	0.411765	0.785714	0.833333	0.977778	1	Quies	Open_sea	Downstream	Downstream	SINE
chr1	23994391	23994442	Epi-Endo	EO-CRC	Hypomethylated	5	CLN021	CLN049	1	0.32	0.789474	1	0.923077	0.840909	Quies	Open_sea	Intergenic	Intergenic	Retroposon
chr1	24006448	24006605	Fibroblast	LO-CRC	Hypomethylated	6	CLN023	CLN035	1	1	1	0.571429	1	1	Quies	Open_sea	Downstream	Downstream	SINE
chr1	24020965	24021328	Epi-Endo	EO-CRC	Hypomethylated	11	CLN021	CLN049	0.8	0.189781	0.784946	0.923077	1	0.984615	Enh	Open_sea	Intergenic	Intergenic	SINE
chr1	24033550	24033637	Fibroblast	EO-CRC	Hypomethylated	5	CLN021	CLN049	1	1	1	0.647059	1	1	Quies	Open_sea	Intergenic	Intergenic	SINE
chr1	24068279	24068536	Epi-Endo	EO-CRC	Hypomethylated	7	CLN021	CLN049	0.809524	0.1625	0.979592	0.763158	1	1	ReprPCWk	Open_sea	Other_exon,First_intron,Other_intron	Other_exon
chr1	24078039	24078405	Fibroblast	EO-CRC	Hypomethylated	11	CLN021	CLN049	1	0.994819	0.829268	0.24	0.935484	0.761905	ReprPCWk	Open_sea	First_intron,Other_intron	First_intron	SINE
chr1	24079191	24080176	Fibroblast	EO-CRC	Hypomethylated	14	CLN021	CLN049	0.968085	0.936975	0.797101	0.246154	0.952381	0.948052	ReprPCWk	Open_sea	First_intron,Other_intron,Downstream	First_intron	SINE
chr1	24081074	24081419	Fibroblast	EO-CRC	Hypomethylated	6	CLN021	CLN049	0.894737	0.990566	0.961538	0.413793	0.95	0.971429	ReprPCWk	Open_sea	Other_exon,First_intron,Other_intron,Downstream	Other_exon
chr1	24081951	24082107	Fibroblast	LO-CRC	Hypomethylated	6	CLN023	CLN035	1	0.936709	1	0.592593	1	0.895349	ReprPCWk	Open_sea	Other_exon,First_intron,Other_intron	Other_exon
chr1	24082676	24083147	Fibroblast	EO-CRC	Hypomethylated	10	CLN021	CLN049	0.854167	0.854651	0.75	0.24	0.852459	0.762712	ReprPCWk	Open_sea	Other_exon,First_intron,Other_intron	Other_exon	DNA
chr1	24117761	24117957	Epi-Endo	EO-CRC	Hypomethylated	6	CLN021	CLN049	0.803279	0.0990991	0.814815	0.8	1	1	ReprPCWk	Open_sea	Downstream	Downstream
chr1	24121341	24122301	Fibroblast	LO-CRC	Hypomethylated	25	CLN023	CLN035	0.989474	0.98568	0.899083	0.234043	0.967347	0.89011	Quies	Open_sea	Other_exon,Other_intron	Other_exon
chr1	24121592	24122722	Fibroblast	EO-CRC	Hypomethylated	23	CLN021	CLN049	0.959091	0.909091	0.715686	0.152381	0.915094	0.814516	Quies	Open_sea	Other_intron	Other_intron
chr1	24123322	24123548	Fibroblast	LO-CRC	Hypomethylated	8	CLN023	CLN035	1	0.968992	0.844444	0.5	0.982659	1	Quies	Open_sea	Other_exon,Other_intron	Other_exon
chr1	24134223	24134689	Fibroblast	LO-CRC	Hypomethylated	9	CLN023	CLN035	1	0.985185	0.823529	0.255814	0.988764	1	Quies	Open_sea	Other_exon,Other_intron	Other_exon
chr1	24142692	24143278	Macrophage	EO-CRC	Hypermethylated	17	CLN021	CLN049	0.0447761	0.024024	0.328947	0.304965	0.607843	0.958333	TssA	Open_sea	Promoter+5_UTR,First_intron	Promoter+5_UTR		IL22RA1
chr1	24152221	24152888	Fibroblast	LO-CRC	Hypomethylated	12	CLN023	CLN035	0.804878	0.87037	0.965517	0.444444	0.940789	0.873239	ReprPCWk	Open_sea	Downstream	Downstream	SINE
chr1	24183362	24183822	Fibroblast	LO-CRC	Hypomethylated	6	CLN023	CLN035	1	0.974684	0.903846	0.487805	0.957447	0.963636	Quies	CpG_shelf	First_intron	First_intron	LINE,SINE
chr1	24183761	24183949	Fibroblast	EO-CRC	Hypomethylated	6	CLN021	CLN049	0.966667	0.948052	0.827586	0.433333	1	1	Quies	CpG_shelf	First_intron	First_intron	SINE
chr1	24196869	24196991	Epi-Endo	LO-CRC	Hypomethylated	5	CLN023	CLN035	0.85	0.0144928	1	0.825	1	0.783784	ReprPCWk	Open_sea	Intergenic	Intergenic	SINE
chr1	24228114	24228512	Fibroblast	LO-CRC	Hypomethylated	5	CLN023	CLN035	1	0.954545	1	0.566265	0.987654	0.983333	Quies	Open_sea	First_intron	First_intron	DNA
chr1	24236546	24236817	Macrophage	LO-CRC	Hypermethylated	7	CLN023	CLN035	0.0384615	0.304348	0.0204082	0.29078	0.265306	0.855856	Quies	Open_sea	First_intron	First_intron	SINE
chr1	24277339	24277638	Fibroblast	EO-CRC	Hypomethylated	5	CLN021	CLN049	0.933333	0.666667	0.941176	0.210526	0.90625	0.931034	ReprPCWk	Open_sea	Other_intron	Other_intron	SINE
chr1	24315251	24315625	Fibroblast	LO-CRC	Hypomethylated	7	CLN023	CLN035	1	0.963855	0.772152	0.257143	1	0.933333	Quies	Open_sea	First_intron,Other_intron	First_intron
chr1	24338011	24338099	Fibroblast	LO-CRC	Hypomethylated	5	CLN023	CLN035	0.969697	0.96	1	0.526316	0.878049	0.888889	Quies	Open_sea	Other_exon,Downstream	Other_exon
chr1	24349391	24349608	Fibroblast	LO-CRC	Hypomethylated	5	CLN023	CLN035	1	1	0.967742	0.615385	1	0.947368	ReprPCWk	Open_sea	Other_intron	Other_intron	SINE
chr1	24351140	24351520	Fibroblast	LO-CRC	Hypomethylated	8	CLN023	CLN035	0.977778	0.970588	0.75	0.354167	0.984375	1	Quies	Open_sea	Other_intron	Other_intron
chr1	24353784	24354578	Fibroblast	LO-CRC	Hypomethylated	19	CLN023	CLN035	0.969565	0.956923	0.988235	0.521277	0.978723	1	Quies	Open_sea	Other_exon,Other_intron	Other_exon
chr1	24356342	24356534	Fibroblast	LO-CRC	Hypomethylated	9	CLN023	CLN035	1	0.97619	0.882353	0.368421	0.964286	0.967213	TxWk	Open_sea	Other_intron,Downstream	Other_intron	SINE
chr1	24357775	24357890	Fibroblast	LO-CRC	Hypomethylated	5	CLN023	CLN035	1	0.969072	0.862069	0.26087	1	0.961538	TxWk	Open_sea	3_UTR,Other_exon,Other_intron	3_UTR
chr1	24371093	24371315	Fibroblast	EO-CRC	Hypomethylated	5	CLN021	CLN049	0.979592	0.981481	0.974359	0.571429	1	1	TxWk	Open_sea	Other_intron	Other_intron	LINE
chr1	24374876	24375400	Epi-Endo	EO-CRC	Hypomethylated	10	CLN021	CLN049	0.73913	0.0795455	1	0.638889	1	0.947368	TxWk	Open_sea	First_intron,Other_intron	First_intron
chr1	24381813	24382109	Epi-Endo	EO-CRC	Hypomethylated	7	CLN021	CLN049	0.806452	0.112	0.911111	1	0.97619	0.652174	Enh	Open_sea	Other_intron	Other_intron
chr1	24385538	24385981	Fibroblast	LO-CRC	Hypomethylated	6	CLN023	CLN035	1	0.788732	1	0.32	0.945205	0.75	TxWk	Open_sea	First_intron,Other_intron	First_intron	SINE
chr1	24458497	24458915	Fibroblast	LO-CRC	Hypomethylated	5	CLN023	CLN035	0.913043	0.894737	0.98	0.5625	1	0.970588	Tx	Open_sea	Other_intron	Other_intron
chr1	24475796	24476154	Epi-Endo	EO-CRC	Hypomethylated	7	CLN021	CLN049	0.911765	0.107692	0.842105	0.581395	1	1	Quies	Open_sea	Promoter+5_UTR	Promoter+5_UTR	SINE
chr1	24483219	24483889	Fibroblast	EO-CRC	Hypomethylated	11	CLN021	CLN049	1	0.942029	0.974359	0.183673	1	0.808511	Quies	Open_sea	Intergenic	Intergenic	SINE
chr1	24497037	24497292	Fibroblast	LO-CRC	Hypomethylated	5	CLN023	CLN035	0.884615	0.6875	0.962963	0.371429	1	0.952381	Quies	Open_sea	Other_intron	Other_intron	SINE
chr1	24623377	24623519	Fibroblast	EO-CRC	Hypomethylated	5	CLN021	CLN049	1	0.987342	0.894737	0.333333	0.833333	0.95122	Quies	Open_sea	Downstream	Downstream	SINE
chr1	24626669	24626786	Fibroblast	EO-CRC	Hypomethylated	6	CLN021	CLN049	1	1	1	0.535714	1	1	Quies	Open_sea	Promoter+5_UTR	Promoter+5_UTR	SINE
chr1	24633351	24633674	Fibroblast	EO-CRC	Hypomethylated	11	CLN021	CLN049	1	0.948718	0.975	0.612245	1	0.978261	Quies	Open_sea	Promoter+5_UTR,First_intron,Other_intron	Promoter+5_UTR	SINE
chr1	24662736	24662803	Epi-Endo	LO-CRC	Hypomethylated	5	CLN023	CLN035	0.866667	0.307692	0.75	0.955882	1	0.971831	Tx	Open_sea	Other_exon,Downstream	Other_exon
chr1	24669141	24669280	Fibroblast	EO-CRC	Hypomethylated	6	CLN021	CLN049	1	1	1	0.613333	1	1	Tx	Open_sea	Promoter+5_UTR,Other_exon	Promoter+5_UTR
chr1	24704937	24705129	Epi-Endo	LO-CRC	Hypomethylated	5	CLN023	CLN035	0.666667	0.166667	0.552239	0.733333	1	1	Quies	Open_sea	Promoter+5_UTR,First_exon,Other_exon,First_intron	Promoter+5_UTR	SINE
chr1	24718234	24718650	Macrophage	LO-CRC	Hypomethylated	5	CLN023	CLN035	1	0.8	0.820513	0.851064	1	0.470588	TxWk	Open_sea	Downstream	Downstream	SINE
chr1	24744088	24744644	Fibroblast	EO-CRC	Hypomethylated	26	CLN021	CLN049	0.838488	0.861878	0.861386	0.45098	0.944444	0.901163	TssA	CpG_shore	Promoter+5_UTR	Promoter+5_UTR	SINE	CLIC4
chr1	24764185	24764288	Fibroblast	EO-CRC	Hypomethylated	6	CLN021	CLN049	1	0.975904	1	0.608696	1	1	Quies	Open_sea	First_intron	First_intron	SINE
chr1	24888859	24889140	Fibroblast	EO-CRC	Hypomethylated	5	CLN021	CLN049	0.740741	0.673913	0.888889	0.0526316	0.791667	0.952381	Quies	Open_sea	Intergenic	Intergenic	LINE
chr1	24914802	24915292	Epi-Endo	LO-CRC	Hypomethylated	13	CLN023	CLN035	0.917355	0.19	0.838384	0.5	0.833333	0.821256	Enh	Open_sea	Other_intron	Other_intron	LINE,SINE
chr1	24918704	24919059	Epi-Endo	LO-CRC	Hypomethylated	6	CLN023	CLN035	0.984848	0.607143	1	0.93617	1	0.963636	ReprPCWk	Open_sea	Promoter+5_UTR,Other_intron,Downstream	Promoter+5_UTR
chr1	24923174	24924146	Fibroblast	LO-CRC	Hypomethylated	21	CLN023	CLN035	0.886792	0.672566	0.887574	0.307143	0.954955	0.861217	ReprPC	Open_sea	Other_intron	Other_intron
chr1	24978708	24979570	Epi-Endo	LO-CRC	Hypomethylated	9	CLN023	CLN035	0.892857	0.354167	0.818182	0.671053	0.853933	0.746479	Quies	Open_sea	Intergenic	Intergenic	LINE,LTR
chr1	24992376	24992763	Fibroblast	LO-CRC	Hypomethylated	12	CLN023	CLN035	0.934783	0.809524	0.97351	0.485294	0.956044	0.94	ReprPCWk	Open_sea	Intergenic	Intergenic
chr1	25082359	25082452	Fibroblast	EO-CRC	Hypomethylated	6	CLN021	CLN049	0.964286	1	0.83871	0.5	0.979592	0.959184	Quies	Open_sea	Other_intron	Other_intron
chr1	25139774	25140086	Fibroblast	EO-CRC	Hypomethylated	8	CLN021	CLN049	1	1	1	0.678571	1	1	ReprPCWk	Open_sea	Intergenic	Intergenic	SINE
chr1	25142795	25143021	Fibroblast	EO-CRC	Hypomethylated	10	CLN021	CLN049	1	1	1	0.5	1	0.9875	ReprPCWk	Open_sea	Intergenic	Intergenic	LTR,SINE
chr1	25183453	25183881	Fibroblast	EO-CRC	Hypomethylated	12	CLN021	CLN049	0.933333	0.97561	0.818182	0.419355	0.813953	0.87218	ReprPCWk	Open_sea	Intergenic	Intergenic	SINE
chr1	25184925	25185271	Fibroblast	EO-CRC	Hypomethylated	10	CLN021	CLN049	1	1	1	0.65625	1	1	ReprPCWk	Open_sea	Intergenic	Intergenic	SINE
chr1	25219839	25221035	Epi-Endo	LO-CRC	Hypomethylated	20	CLN023	CLN035	0.931677	0.371257	0.97351	0.945055	1	0.979592	TxWk	Open_sea	Downstream	Downstream	SINE
chr1	25429276	25429502	Epi-Endo	EO-CRC	Hypomethylated	10	CLN021	CLN049	0.911765	0.403846	0.967213	0.944444	1	0.956522	TxWk	CpG_shore	Promoter+5_UTR,First_intron	Promoter+5_UTR	SINE	MACO1
chr1	25456417	25456824	Macrophage	LO-CRC	Hypomethylated	6	CLN023	CLN035	1	1	0.983471	1	0.6	0.0535714	TxWk	Open_sea	Other_exon,Other_intron	Other_exon
chr1	25530859	25531138	Epi-Endo	LO-CRC	Hypomethylated	7	CLN023	CLN035	0.8	0.0833333	0.977778	0.741935	0.967033	1	Quies	Open_sea	Intergenic	Intergenic
chr1	25623727	25623973	Fibroblast	LO-CRC	Hypomethylated	5	CLN023	CLN035	1	0.785714	0.857143	0.269231	1	1	Quies	Open_sea	First_intron	First_intron
chr1	25636061	25636459	Epi-Endo	LO-CRC	Hypomethylated	7	CLN023	CLN035	0.989796	0.535714	1	0.871429	0.986667	0.948718	Quies	Open_sea	First_intron	First_intron	LTR
chr1	25644087	25644399	Epi-Endo	EO-CRC	Hypomethylated	7	CLN021	CLN049	1	0.219512	0.533333	0.675	1	0.615385	Quies	Open_sea	First_intron,Downstream	First_intron
chr1	25652640	25652858	Fibroblast	LO-CRC	Hypomethylated	7	CLN023	CLN035	1	1	0.97561	0.377778	1	0.984375	Quies	Open_sea	First_intron	First_intron	SINE
chr1	25653559	25654033	Fibroblast	LO-CRC	Hypomethylated	11	CLN023	CLN035	0.854545	0.752475	0.741935	0.215054	0.890625	0.75	Quies	Open_sea	First_intron	First_intron	DNA
chr1	25654708	25654939	Fibroblast	LO-CRC	Hypomethylated	12	CLN023	CLN035	0.915254	0.973913	0.970149	0.552941	0.988764	0.978022	Quies	Open_sea	First_intron,Other_intron	First_intron	SINE
chr1	25655151	25655738	Fibroblast	LO-CRC	Hypomethylated	8	CLN023	CLN035	1	0.783333	0.807692	0.25	0.981132	1	Quies	Open_sea	First_intron,Other_intron	First_intron
chr1	25677151	25677953	Fibroblast	LO-CRC	Hypomethylated	9	CLN023	CLN035	0.868421	0.725	0.938776	0.23301	0.949153	0.704918	Quies	Open_sea	First_intron,Other_intron	First_intron
chr1	25678868	25679167	Fibroblast	LO-CRC	Hypomethylated	5	CLN023	CLN035	1	1	0.95122	0.472973	0.944444	0.842105	Quies	Open_sea	First_intron,Other_intron	First_intron	LINE,Simple_repeat
chr1	25686399	25687256	Fibroblast	EO-CRC	Hypomethylated	23	CLN021	CLN049	1	0.971154	0.993939	0.56044	0.935714	0.983871	Quies	Open_sea	Promoter+5_UTR,First_intron,Other_intron	Promoter+5_UTR
chr1	25698444	25698673	Fibroblast	LO-CRC	Hypomethylated	9	CLN023	CLN035	0.984127	0.948276	0.984314	0.573529	1	1	Quies	Open_sea	First_intron,Other_intron	First_intron	LINE
chr1	25720279	25720371	Epi-Endo	EO-CRC	Hypomethylated	5	CLN021	CLN049	0.947368	0.35	0.882353	0.651163	1	0.875	Quies	Open_sea	First_intron,Other_intron	First_intron	SINE
chr1	25802945	25803184	Epi-Endo	LO-CRC	Hypomethylated	5	CLN023	CLN035	1	0	0.448276	0.377778	0.53125	0.7	TxWk	CpG_shelf	Other_intron	Other_intron
chr1	25816590	25817339	Fibroblast	LO-CRC	Hypomethylated	14	CLN023	CLN035	0.90411	0.5	0.883249	0.151515	1	0.909774	Enh	CpG_shelf	Promoter+5_UTR,3_UTR,Other_exon,Other_intron,Downstream	Promoter+5_UTR		MTFR1L
chr1	25853932	25854067	Epi-Endo	EO-CRC	Hypomethylated	5	CLN021	CLN049	0.9	0.304348	0.642857	0.882353	0.891892	0.745763	Quies	Open_sea	First_intron	First_intron	SINE
chr1	25900271	25900460	Fibroblast	LO-CRC	Hypomethylated	5	CLN023	CLN035	1	0.930556	0.916667	0.517241	1	1	TxWk	Open_sea	3_UTR,Other_exon,Other_intron,Downstream	3_UTR
chr1	25906980	25907051	Macrophage	LO-CRC	Hypermethylated	7	CLN023	CLN035	0	0	0.244898	0.111111	0.0434783	0.555556	TssAFlnk	CpG_island	Promoter+5_UTR	Promoter+5_UTR		STMN1
chr1	25922446	25922561	Fibroblast	EO-CRC	Hypermethylated	5	CLN021	CLN049	0.0526316	0	0	0.521739	0.175	0.016129	TssBiv	CpG_shore	Intergenic	Intergenic
chr1	25991748	25992099	Macrophage	LO-CRC	Hypomethylated	5	CLN023	CLN035	1	0.896104	0.939394	0.98	0.884615	0.405405	TxWk	Open_sea	First_intron,Other_intron	First_intron	SINE
chr1	26045241	26045479	Epi-Endo	LO-CRC	Hypermethylated	11	CLN023	CLN035	0.4	0.914286	0.0214286	0.211921	0.54717	0.515789	ReprPC	CpG_shore	Promoter+5_UTR,First_exon,First_intron	Promoter+5_UTR
chr1	26046527	26046679	Macrophage	EO-CRC	Hypermethylated	9	CLN021	CLN049	0.0833333	0.00833333	0.108696	0	0.0172414	0.454545	EnhBiv	CpG_island	Promoter+5_UTR	Promoter+5_UTR		SLC30A2
chr1	26059444	26059805	Fibroblast	LO-CRC	Hypomethylated	7	CLN023	CLN035	0.958333	0.583333	0.970588	0.168831	0.975806	0.965909	ReprPCWk	Open_sea	Other_intron,Downstream	Other_intron
chr1	26189347	26189682	Fibroblast	LO-CRC	Hypomethylated	6	CLN023	CLN035	0.829268	0.90625	0.741935	0.210526	0.820225	0.914286	Tx	Open_sea	Promoter+5_UTR,3_UTR,Other_exon,Downstream	Promoter+5_UTR	Simple_repeat	CATSPER4
chr1	26217370	26217988	Fibroblast	EO-CRC	Hypomethylated	12	CLN021	CLN049	0.984615	0.923611	0.853659	0.418605	1	0.980583	Quies	Open_sea	First_intron,Other_intron,Downstream	First_intron	SINE
chr1	26262425	26263497	Fibroblast	EO-CRC	Hypomethylated	12	CLN021	CLN049	0.857143	0.8	0.888889	0.431034	0.955556	0.873684	TxWk	Open_sea	Promoter+5_UTR,First_exon,Other_intron,Downstream	Promoter+5_UTR	SINE
chr1	26286917	26287107	Macrophage	EO-CRC	Hypomethylated	6	CLN021	CLN049	1	1	0.836735	0.877551	0.7	0.222222	Enh	Open_sea	Other_intron	Other_intron	SINE
chr1	26295902	26295978	Fibroblast	EO-CRC	Hypomethylated	5	CLN021	CLN049	0.929825	0.928571	0.9375	0.606061	1	1	TxWk	Open_sea	Other_intron,Downstream	Other_intron
chr1	26312406	26312586	Fibroblast	EO-CRC	Hypomethylated	6	CLN021	CLN049	0.948276	1	1	0.545455	1	1	TxWk	Open_sea	First_intron	First_intron	SINE
chr1	26336965	26337065	Fibroblast	LO-CRC	Hypomethylated	5	CLN023	CLN035	0.733333	0.695652	0.526316	0.0425532	0.896552	0.939394	TssBiv	CpG_shore	Promoter+5_UTR,First_intron,Other_intron	Promoter+5_UTR
chr1	26389043	26389302	Fibroblast	EO-CRC	Hypomethylated	5	CLN021	CLN049	0.935484	0.950617	0.869565	0.5	1	1	Quies	Open_sea	Intergenic	Intergenic	LINE
chr1	26396278	26396769	Fibroblast	LO-CRC	Hypomethylated	24	CLN023	CLN035	0.940639	0.581818	0.963964	0.171717	0.972414	0.778571	Quies	Open_sea	Intergenic	Intergenic	SINE
chr1	26464138	26464288	Epi-Endo	EO-CRC	Hypomethylated	6	CLN021	CLN049	0.941176	0.408163	1	0.785714	1	0.888889	TxWk	Open_sea	First_intron,Other_intron	First_intron	SINE
chr1	26530309	26530571	Fibroblast	EO-CRC	Hypermethylated	7	CLN021	CLN049	0	0.00833333	0.171429	0.590909	0.0277778	0	TssAFlnk	CpG_shore	Promoter+5_UTR,First_intron	Promoter+5_UTR
chr1	26558864	26558927	Fibroblast	LO-CRC	Hypomethylated	7	CLN023	CLN035	0.945946	0.99187	0.565217	0.25	0.8	0.729167	Tx	Open_sea	3_UTR,Other_exon,Downstream	3_UTR
chr1	26653323	26653552	Epi-Endo	LO-CRC	Hypomethylated	8	CLN023	CLN035	1	0.440678	1	0.822581	1	0.984962	Quies	Open_sea	Intergenic	Intergenic	SINE
chr1	26678205	26678460	Epi-Endo	LO-CRC	Hypomethylated	7	CLN023	CLN035	1	0.395349	0.952381	0.916667	1	0.966102	Quies	Open_sea	Intergenic	Intergenic	SINE
chr1	26681076	26681266	Fibroblast	LO-CRC	Hypomethylated	5	CLN023	CLN035	1	1	1	0.375	1	1	Quies	Open_sea	Intergenic	Intergenic	SINE
chr1	26684675	26684957	Fibroblast	LO-CRC	Hypomethylated	5	CLN023	CLN035	1	0.88	0.854167	0.416667	0.926829	0.916667	Quies	Open_sea	Intergenic	Intergenic
chr1	26714435	26714482	Fibroblast	LO-CRC	Hypomethylated	5	CLN023	CLN035	1	0.829268	0.901639	0.375	0.885057	0.988235	TxWk	Open_sea	First_intron	First_intron	SINE
chr1	26723714	26724000	Macrophage	LO-CRC	Hypermethylated	7	CLN023	CLN035	0	0.0117647	0	0.104478	0.0135135	0.47561	TssAFlnk	Open_sea	First_intron	First_intron
chr1	26741070	26741266	Macrophage	LO-CRC	Hypermethylated	5	CLN023	CLN035	0.0285714	0	0.682927	0.666667	0.666667	1	TxWk	Open_sea	Other_intron	Other_intron	LINE
chr1	26773194	26773414	Fibroblast	EO-CRC	Hypomethylated	6	CLN021	CLN049	1	0.956522	0.966667	0.575758	0.981818	1	Tx	Open_sea	Promoter+5_UTR,Other_exon,First_intron,Other_intron,Downstream	Promoter+5_UTR
chr1	26780227	26780474	Fibroblast	LO-CRC	Hypomethylated	9	CLN023	CLN035	0.85	0.943662	0.989899	0.513514	0.963855	0.976378	Tx	Open_sea	First_exon,3_UTR,Other_exon	First_exon
chr1	26780682	26780947	Fibroblast	EO-CRC	Hypomethylated	6	CLN021	CLN049	1	0.888889	0.962963	0.45	0.964706	0.853659	TxWk	Open_sea	First_exon,3_UTR,Other_exon,Downstream	First_exon	Simple_repeat
chr1	26780691	26780947	Fibroblast	LO-CRC	Hypomethylated	5	CLN023	CLN035	1	0.92	0.808511	0.388889	0.822222	0.833333	TxWk	Open_sea	First_exon,3_UTR,Other_exon,Downstream	First_exon	Simple_repeat
chr1	26786727	26787247	Epi-Endo	LO-CRC	Hypermethylated	11	CLN023	CLN035	0.0714286	0.614035	0.00862069	0.0485437	0	0	TssAFlnk	CpG_shore	Promoter+5_UTR,First_exon	Promoter+5_UTR		PIGV
chr1	26819100	26819253	Epi-Endo	LO-CRC	Hypomethylated	8	CLN023	CLN035	0.814815	0.418919	0.914474	0.807692	0.88	0.901408	Quies	CpG_shore	Downstream	Downstream	Retroposon
chr1	26876879	26878010	Epi-Endo	EO-CRC	Hypomethylated	17	CLN021	CLN049	0.440476	0.0772532	0.681159	0.659091	0.896373	0.955752	Enh	Open_sea	3_UTR,Other_exon,First_intron,Downstream	3_UTR
chr1	26878366	26878572	Epi-Endo	EO-CRC	Hypomethylated	6	CLN021	CLN049	0.85	0.443038	1	0.914286	1	1	TxWk	Open_sea	3_UTR,Other_exon,Downstream	3_UTR	SINE
chr1	26908360	26908682	Epi-Endo	EO-CRC	Hypomethylated	5	CLN021	CLN049	1	0.434783	0.777778	0.818182	1	1	TxWk	Open_sea	Other_intron	Other_intron	SINE
chr1	26952701	26952809	Epi-Endo	EO-CRC	Hypomethylated	6	CLN021	CLN049	0.965517	0.157143	0.896552	0.904762	0.961538	0.954545	ReprPCWk	Open_sea	First_intron	First_intron	SINE
chr1	26958035	26958240	Fibroblast	LO-CRC	Hypomethylated	6	CLN023	CLN035	1	1	1	0.636364	1	1	ReprPCWk	CpG_shore	First_intron	First_intron	SINE
chr1	26960590	26960791	Macrophage	LO-CRC	Hypermethylated	6	CLN023	CLN035	0	0.0759494	0	0	0.277778	0.770833	TssBiv	CpG_shore	Promoter+5_UTR	Promoter+5_UTR	LINE	KDF1
chr1	26964193	26964355	Macrophage	LO-CRC	Hypomethylated	5	CLN023	CLN035	0.9	0.986486	0.75	0.9	0.766667	0.282051	ReprPCWk	CpG_shelf	Intergenic	Intergenic
chr1	26970430	26970845	Epi-Endo	LO-CRC	Hypomethylated	6	CLN023	CLN035	0.85	0.42029	0.95	1	1	0.96875	ReprPCWk	Open_sea	Intergenic	Intergenic	LINE,LTR
chr1	26974745	26974861	Fibroblast	LO-CRC	Hypomethylated	7	CLN023	CLN035	1	1	1	0.515152	0.991803	1	ReprPCWk	Open_sea	Intergenic	Intergenic	SINE
chr1	27013479	27013747	Epi-Endo	EO-CRC	Hypomethylated	15	CLN021	CLN049	0.651515	0.187192	0.803922	0.694737	0.868613	0.841584	Quies	CpG_shore	Promoter+5_UTR	Promoter+5_UTR	SINE	TENT5B
chr1	27024889	27024970	Fibroblast	LO-CRC	Hypomethylated	6	CLN023	CLN035	1	0.961039	1	0.4	0.975207	1	Quies	Open_sea	Intergenic	Intergenic	SINE
chr1	27032521	27032700	Epi-Endo	EO-CRC	Hypomethylated	6	CLN021	CLN049	0.705882	0.241379	0.944444	0.8	1	1	TxWk	Open_sea	Intergenic	Intergenic	SINE
chr1	27064981	27065631	Fibroblast	LO-CRC	Hypomethylated	15	CLN023	CLN035	0.836364	0.741379	0.710145	0.115607	0.935484	0.811475	Quies	Open_sea	Intergenic	Intergenic	Retroposon
chr1	27067484	27067808	Fibroblast	LO-CRC	Hypomethylated	7	CLN023	CLN035	1	1	0.971429	0.573034	1	0.9375	Quies	Open_sea	Intergenic	Intergenic	SINE
chr1	27107764	27107901	Fibroblast	EO-CRC	Hypomethylated	5	CLN021	CLN049	1	0.983333	0.96	0.590909	1	1	TxWk	Open_sea	Other_exon,Other_intron	Other_exon
chr1	27114641	27115012	Fibroblast	EO-CRC	Hypomethylated	6	CLN021	CLN049	0.961039	0.951807	0.875	0.4	0.952381	0.868421	Enh	Open_sea	First_intron,Other_intron	First_intron	LINE
chr1	27132796	27133387	Epi-Endo	LO-CRC	Hypomethylated	15	CLN023	CLN035	1	0.342857	0.971246	0.792793	0.979798	1	Enh	Open_sea	First_intron,Other_intron	First_intron	SINE
chr1	27133878	27134130	Macrophage	EO-CRC	Hypomethylated	8	CLN021	CLN049	1	0.965909	0.893204	0.925926	1	0.53125	TxWk	Open_sea	First_intron,Other_intron	First_intron	SINE
chr1	27182927	27183316	Fibroblast	LO-CRC	Hypomethylated	6	CLN023	CLN035	0.952381	0.976471	1	0.65	1	1	Quies	Open_sea	Intergenic	Intergenic	SINE
chr1	27190756	27191297	Fibroblast	EO-CRC	Hypomethylated	5	CLN021	CLN049	0.933333	0.913043	1	0.588235	0.958333	1	Quies	Open_sea	Intergenic	Intergenic	SINE
chr1	27224535	27225085	Fibroblast	EO-CRC	Hypomethylated	9	CLN021	CLN049	0.888889	1	0.73913	0.319444	0.833333	0.849315	Quies	Open_sea	Intergenic	Intergenic	SINE
chr1	27333003	27333605	Epi-Endo	EO-CRC	Hypomethylated	8	CLN021	CLN049	0.709677	0.174603	0.8	0.658537	0.711111	0.583333	Tx	Open_sea	Promoter+5_UTR,First_exon,Other_intron,Downstream	Promoter+5_UTR	LINE,LTR
chr1	27334621	27334799	Fibroblast	LO-CRC	Hypomethylated	6	CLN023	CLN035	0.970588	0.969697	0.931507	0.6	1	1	Tx	Open_sea	3_UTR,Other_exon,Other_intron	3_UTR	SINE
chr1	27372663	27372846	Epi-Endo	EO-CRC	Hypomethylated	5	CLN021	CLN049	0.941176	0.210526	1	0.826087	0.933333	1	Quies	Open_sea	First_intron,Other_intron,Downstream	First_intron	SINE
chr1	27372663	27372922	Epi-Endo	LO-CRC	Hypomethylated	6	CLN023	CLN035	0.897436	0.0416667	0.959184	0.829787	0.947368	0.95	Quies	Open_sea	First_intron,Other_intron,Downstream	First_intron	SINE
chr1	27448587	27449194	Fibroblast	LO-CRC	Hypomethylated	12	CLN023	CLN035	0.979167	0.93913	1	0.621622	0.956522	0.994505	Quies	Open_sea	First_intron	First_intron	SINE
chr1	27467630	27467687	Fibroblast	LO-CRC	Hypomethylated	5	CLN023	CLN035	1	0.824	1	0.521739	0.986486	0.914894	TxWk	Open_sea	First_intron	First_intron	SINE
chr1	27468500	27468843	Macrophage	EO-CRC	Hypomethylated	13	CLN021	CLN049	0.985185	0.913295	0.982456	0.885714	0.957447	0.486957	TxWk	Open_sea	First_intron	First_intron	SINE
chr1	27613038	27613233	Fibroblast	EO-CRC	Hypomethylated	6	CLN021	CLN049	1	0.954545	0.9375	0.422222	1	0.947368	Quies	CpG_shelf	Other_exon,Other_intron	Other_exon
chr1	27633881	27634228	Epi-Endo	EO-CRC	Hypermethylated	20	CLN021	CLN049	0.0700637	0.521429	0.0125	0.128	0.0137931	0.0444444	BivFlnk	CpG_island	First_intron	First_intron	SINE
chr1	27655501	27655951	Macrophage	EO-CRC	Hypomethylated	6	CLN021	CLN049	0.777778	0.771429	0.666667	0.826923	0.785714	0.225806	TxWk	CpG_shelf	Intergenic	Intergenic	LINE
chr1	27671233	27671529	Fibroblast	LO-CRC	Hypomethylated	5	CLN023	CLN035	0.898305	0.622951	0.96	0.277778	1	0.794872	TxWk	CpG_shelf	First_intron,Other_intron,Downstream	First_intron	SINE
chr1	27674882	27675087	Fibroblast	LO-CRC	Hypomethylated	13	CLN023	CLN035	1	1	0.697368	0.156863	1	1	Quies	Open_sea	First_intron,Other_intron,Downstream	First_intron	SINE
chr1	27706329	27706600	Fibroblast	LO-CRC	Hypomethylated	5	CLN023	CLN035	0.888889	1	0.821429	0.37931	0.92	1	Quies	Open_sea	Intergenic	Intergenic	SINE
chr1	27766465	27766681	Fibroblast	LO-CRC	Hypomethylated	7	CLN023	CLN035	0.971429	0.911111	0.928571	0.5	1	1	TxWk	Open_sea	Intergenic	Intergenic	SINE
chr1	27769703	27770434	Epi-Endo	LO-CRC	Hypomethylated	11	CLN023	CLN035	0.893939	0.202899	0.594595	0.518072	0.931818	0.984127	Quies	CpG_shelf	Intergenic	Intergenic	SINE
chr1	27771406	27771618	Epi-Endo	LO-CRC	Hypomethylated	11	CLN023	CLN035	1	0.393443	0.982906	0.905263	1	1	Quies	CpG_shore	Intergenic	Intergenic	SINE
chr1	27821733	27821999	Fibroblast	EO-CRC	Hypomethylated	10	CLN021	CLN049	0.965517	0.520833	1	0.135135	0.943396	0.958333	TxWk	Open_sea	Other_intron,Downstream	Other_intron	SINE
chr1	27858776	27859144	Macrophage	LO-CRC	Hypomethylated	8	CLN023	CLN035	0.971014	0.984615	0.898551	0.935484	0.545455	0.179487	TxWk	Open_sea	Intergenic	Intergenic	LINE
chr1	27861349	27861642	Epi-Endo	LO-CRC	Hypomethylated	7	CLN023	CLN035	1	0.696429	1	1	1	1	TxWk	Open_sea	Intergenic	Intergenic	LINE,SINE
chr1	27959224	27959321	Epi-Endo	EO-CRC	Hypomethylated	9	CLN021	CLN049	0.875	0.150376	0.885714	0.6	0.911392	1	TxWk	CpG_shore	Promoter+5_UTR,First_intron,Downstream	Promoter+5_UTR	SINE	XKR8
chr1	27966802	27967012	Epi-Endo	EO-CRC	Hypomethylated	9	CLN021	CLN049	0.942857	0.0925926	1	0.528302	0.932203	0.974359	Tx	Open_sea	3_UTR,Other_exon,Downstream	3_UTR
chr1	28120800	28121094	Fibroblast	LO-CRC	Hypomethylated	8	CLN023	CLN035	0.930233	0.818182	0.848485	0.41	1	0.893617	Quies	Open_sea	Promoter+5_UTR,First_exon,First_intron,Other_intron	Promoter+5_UTR
chr1	28122556	28122771	Fibroblast	LO-CRC	Hypomethylated	7	CLN023	CLN035	0.964286	0.673469	0.962963	0.228916	0.965517	0.931818	Quies	Open_sea	Promoter+5_UTR,First_intron,Other_intron	Promoter+5_UTR	SINE
chr1	28145552	28145805	Fibroblast	EO-CRC	Hypomethylated	6	CLN021	CLN049	1	0.844444	1	0.538462	1	1	Quies	Open_sea	Downstream	Downstream	SINE
chr1	28150049	28151574	Fibroblast	LO-CRC	Hypomethylated	44	CLN023	CLN035	0.993485	0.967581	0.974508	0.639676	1	0.968825	TxWk	Open_sea	Other_exon,First_intron,Other_intron	Other_exon
chr1	28156781	28157042	Macrophage	LO-CRC	Hypomethylated	5	CLN023	CLN035	1	1	0.8375	0.607143	0.888889	0.195122	Quies	Open_sea	First_intron,Other_intron	First_intron
chr1	28192280	28192553	Fibroblast	EO-CRC	Hypomethylated	10	CLN021	CLN049	0.974359	0.903846	1	0.583333	1	1	TxWk	Open_sea	First_intron	First_intron	SINE
chr1	28193059	28193456	Epi-Endo	LO-CRC	Hypomethylated	8	CLN023	CLN035	0.914894	0.477273	0.981132	0.886792	1	0.938462	TxWk	Open_sea	First_intron	First_intron		PTAFR
chr1	28217357	28217706	Fibroblast	LO-CRC	Hypomethylated	9	CLN023	CLN035	0.882353	0.984848	0.935897	0.432432	0.964539	0.987013	TxWk	Open_sea	Other_intron	Other_intron	SINE
chr1	28218500	28219239	Fibroblast	LO-CRC	Hypomethylated	7	CLN023	CLN035	0.857143	0.568182	0.925	0.181818	0.965517	0.918367	TxWk	Open_sea	Other_intron	Other_intron	SINE
chr1	28233515	28233686	Epi-Endo	EO-CRC	Hypomethylated	7	CLN021	CLN049	0.807018	0.183673	0.666667	0.740741	0.871795	0.97619	TxWk	CpG_shore	Promoter+5_UTR,Downstream	Promoter+5_UTR	LINE,SINE	DNAJC8
chr1	28235565	28235670	Macrophage	LO-CRC	Hypermethylated	6	CLN023	CLN035	0.0526316	0	0.0769231	0.06	0.325	0.780488	TssA	CpG_shore	Promoter+5_UTR,First_intron	Promoter+5_UTR	SINE	ATP5IF1
chr1	28257297	28257384	Fibroblast	LO-CRC	Hypomethylated	5	CLN023	CLN035	1	1	1	0.573529	1	0.977778	Quies	CpG_shore	Intergenic	Intergenic	SINE
chr1	28274863	28275183	Fibroblast	LO-CRC	Hypomethylated	6	CLN023	CLN035	1	0.755556	0.973684	0.428571	0.953125	0.759259	Tx	Open_sea	Other_exon,Other_intron	Other_exon
chr1	28296569	28297150	Macrophage	LO-CRC	Hypermethylated	13	CLN023	CLN035	0.00925926	0.00719424	0	0.0114943	0.42	0.794286	Enh	Open_sea	Intergenic	Intergenic
chr1	28315064	28315418	Macrophage	LO-CRC	Hypomethylated	17	CLN023	CLN035	1	1	0.982036	0.978947	0.981818	0.487179	Quies	Open_sea	Intergenic	Intergenic	SINE
chr1	28490889	28491106	Fibroblast	LO-CRC	Hypomethylated	6	CLN023	CLN035	0.916667	0.894737	0.925926	0.421053	0.94	0.854167	TxWk	Open_sea	Promoter+5_UTR,3_UTR,Other_exon,Other_intron	Promoter+5_UTR
chr1	28502501	28502701	Fibroblast	EO-CRC	Hypomethylated	6	CLN021	CLN049	1	0.940299	1	0.454545	1	1	TxWk	Open_sea	Intergenic	Intergenic	SINE
chr1	28541225	28541371	Epi-Endo	EO-CRC	Hypomethylated	5	CLN021	CLN049	0.9375	0.578947	1	1	1	1	TxWk	Open_sea	Downstream	Downstream	SINE
chr1	28563967	28564304	Epi-Endo	LO-CRC	Hypomethylated	10	CLN023	CLN035	0.928571	0.465116	0.977778	0.969697	1	1	Tx	Open_sea	Other_intron	Other_intron	SINE
chr1	28572888	28573259	Macrophage	LO-CRC	Hypomethylated	10	CLN023	CLN035	0.988636	0.978022	1	1	0.840909	0.166667	Tx	Open_sea	Other_intron	Other_intron	SINE
chr1	28627560	28627649	Epi-Endo	LO-CRC	Hypomethylated	7	CLN023	CLN035	0.851064	0.377049	0.971429	1	0.982759	1	Quies	Open_sea	First_intron	First_intron	SINE
chr1	28647440	28647852	Epi-Endo	LO-CRC	Hypomethylated	17	CLN023	CLN035	0.984127	0.227848	0.987013	0.557692	0.911765	0.791878	Enh	Open_sea	Promoter+5_UTR,First_intron	Promoter+5_UTR	SINE	TAF12
chr1	28660054	28660610	Fibroblast	EO-CRC	Hypomethylated	16	CLN021	CLN049	0.937008	0.865385	1	0.527473	0.979592	1	Quies	Open_sea	Intergenic	Intergenic	SINE
chr1	28715173	28715442	Macrophage	LO-CRC	Hypomethylated	9	CLN023	CLN035	0.967391	0.851064	0.985915	0.931034	0.638889	0.181818	TxWk	Open_sea	3_UTR,Other_exon,Downstream	3_UTR	SINE
chr1	28754264	28755077	Epi-Endo	EO-CRC	Hypomethylated	22	CLN021	CLN049	1	0.244755	0.812121	0.6	1	0.985915	TxWk	Open_sea	Other_intron	Other_intron	SINE
chr1	28794577	28795039	Fibroblast	EO-CRC	Hypomethylated	8	CLN021	CLN049	1	0.777778	1	0.297297	0.927273	0.914894	Quies	Open_sea	Intergenic	Intergenic	SINE
chr1	28836495	28836630	Fibroblast	LO-CRC	Hypomethylated	6	CLN023	CLN035	0.911765	0.945946	0.857143	0.346939	0.888889	0.927273	Quies	Open_sea	First_intron	First_intron	LTR
chr1	28841271	28841744	Fibroblast	LO-CRC	Hypomethylated	8	CLN023	CLN035	0.972603	0.958333	0.969697	0.490566	0.965909	0.921569	Quies	Open_sea	First_intron	First_intron	SINE
chr1	28843567	28843775	Fibroblast	LO-CRC	Hypomethylated	7	CLN023	CLN035	0.984615	1	1	0.566667	1	0.990909	Quies	Open_sea	First_intron	First_intron	LINE,SINE
chr1	28875375	28875547	Macrophage	LO-CRC	Hypomethylated	6	CLN023	CLN035	0.791667	0.935484	0.777778	0.62963	0.69697	0.19403	ReprPCWk	Open_sea	First_intron	First_intron	SINE
chr1	28883777	28883943	Macrophage	LO-CRC	Hypomethylated	7	CLN023	CLN035	1	0.983193	1	1	0.803922	0.307692	TxWk	CpG_shelf	Intergenic	Intergenic
chr1	28939505	28939732	Fibroblast	LO-CRC	Hypomethylated	10	CLN023	CLN035	0.986111	0.908333	0.945946	0.5	1	0.981308	Quies	Open_sea	First_intron	First_intron	SINE
chr1	29121535	29121679	Fibroblast	LO-CRC	Hypermethylated	18	CLN023	CLN035	0.0481928	0	0.0295359	0.760563	0.0422535	0.452145	TssBiv	CpG_island	Other_exon,Downstream	Other_exon
chr1	29122990	29123087	Epi-Endo	EO-CRC	Hypermethylated	9	CLN021	CLN049	0	0.765217	0	0.25	0.0617284	0	BivFlnk	CpG_island	Promoter+5_UTR,First_intron	Promoter+5_UTR
chr1	29123225	29124196	Epi-Endo	EO-CRC	Hypermethylated	90	CLN021	CLN049	0	0.811182	0	0.328969	0.027894	0.0440835	TssBiv	CpG_island	Promoter+5_UTR,First_intron	Promoter+5_UTR		TMEM200B
chr1	29124202	29124774	Epi-Endo	EO-CRC	Hypermethylated	56	CLN021	CLN049	0.0253807	0.729904	0	0.0971302	0.0327869	0	TssBiv	CpG_island	Promoter+5_UTR	Promoter+5_UTR		TMEM200B
chr1	29181142	29181273	Macrophage	EO-CRC	Hypermethylated	7	CLN021	CLN049	0	0	0	0.00813008	0	0.344828	TssA	CpG_shore	First_intron	First_intron
chr1	29191732	29191859	Epi-Endo	LO-CRC	Hypomethylated	5	CLN023	CLN035	1	0.105263	0.9375	0.617647	1	0.625	TxWk	Open_sea	Downstream	Downstream	SINE
chr1	29204172	29204400	Fibroblast	EO-CRC	Hypomethylated	9	CLN021	CLN049	0.975904	0.855263	0.941176	0.471698	0.98	0.947368	Tx	Open_sea	Promoter+5_UTR,First_intron,Other_intron	Promoter+5_UTR	SINE
chr1	29210253	29210665	Fibroblast	LO-CRC	Hypomethylated	8	CLN023	CLN035	1	0.988636	1	0.588235	1	0.906977	TxWk	Open_sea	First_intron,Other_intron	First_intron
chr1	29229964	29230309	Macrophage	LO-CRC	Hypermethylated	5	CLN023	CLN035	0.15625	0.3	0.125	0.0833333	0.294118	0.90625	TssA	CpG_shore	First_intron,Other_intron	First_intron	SINE
chr1	29259385	29259773	Epi-Endo	EO-CRC	Hypermethylated	31	CLN021	CLN049	0.148936	0.860507	0.0681115	0.390947	0.202899	0.00543478	BivFlnk	CpG_island	Promoter+5_UTR,Other_exon,Other_intron	Promoter+5_UTR
chr1	29271750	29272137	Macrophage	LO-CRC	Hypermethylated	8	CLN023	CLN035	0	0	0	0	0.0933333	0.39823	Enh	Open_sea	Other_intron	Other_intron
chr1	29284260	29284680	Fibroblast	LO-CRC	Hypomethylated	5	CLN023	CLN035	1	0.878788	0.918919	0.48	0.958333	0.888889	ReprPCWk	Open_sea	First_intron,Other_intron	First_intron
chr1	29286057	29286372	Fibroblast	LO-CRC	Hypomethylated	5	CLN023	CLN035	1	1	0.849057	0.517241	1	1	ReprPCWk	Open_sea	Other_intron	Other_intron	SINE
chr1	29287750	29288061	Fibroblast	LO-CRC	Hypomethylated	6	CLN023	CLN035	1	1	1	0.166667	1	1	ReprPCWk	Open_sea	Other_intron	Other_intron	SINE
chr1	29289422	29290078	Fibroblast	LO-CRC	Hypomethylated	16	CLN023	CLN035	0.991597	0.959732	0.961039	0.325	0.958333	0.857143	ReprPCWk	Open_sea	Other_intron	Other_intron
chr1	29293403	29293544	Macrophage	LO-CRC	Hypomethylated	5	CLN023	CLN035	1	1	0.941176	0.892857	1	0.5625	TxWk	Open_sea	Other_intron	Other_intron	LINE,SINE
chr1	29296592	29297301	Fibroblast	LO-CRC	Hypomethylated	9	CLN023	CLN035	1	0.959459	1	0.605263	0.9875	0.958333	TxWk	Open_sea	Other_intron	Other_intron	LINE,SINE
chr1	29308253	29309065	Fibroblast	LO-CRC	Hypomethylated	12	CLN023	CLN035	0.929412	1	1	0.441558	1	0.95	TxWk	Open_sea	Other_intron	Other_intron	SINE
chr1	29328346	29328690	Fibroblast	EO-CRC	Hypomethylated	6	CLN021	CLN049	0.884615	0.8	0.925926	0.386139	1	0.818182	Quies	Open_sea	Downstream	Downstream	SINE
chr1	29353126	29354264	Fibroblast	EO-CRC	Hypomethylated	12	CLN021	CLN049	0.884058	0.844444	0.916667	0.35	0.912088	0.882353	ReprPCWk	Open_sea	Intergenic	Intergenic	SINE
chr1	29411765	29411892	Fibroblast	EO-CRC	Hypomethylated	6	CLN021	CLN049	0.948718	0.777778	1	0.422222	1	0.931034	ReprPCWk	Open_sea	Intergenic	Intergenic	SINE
chr1	29496724	29497046	Fibroblast	LO-CRC	Hypomethylated	8	CLN023	CLN035	1	1	0.985075	0.55102	0.977444	0.973684	ReprPCWk	Open_sea	Promoter+5_UTR,First_exon	Promoter+5_UTR
chr1	29629892	29630367	Epi-Endo	LO-CRC	Hypomethylated	8	CLN023	CLN035	1	0.545455	1	0.857143	1	1	ReprPCWk	Open_sea	Intergenic	Intergenic
chr1	29633197	29633743	Epi-Endo	LO-CRC	Hypomethylated	7	CLN023	CLN035	0.956522	0	0.433333	0.481481	0.839286	0.986301	ReprPCWk	Open_sea	Intergenic	Intergenic	SINE
chr1	29680717	29680910	Fibroblast	EO-CRC	Hypomethylated	8	CLN021	CLN049	1	0.62963	0.953488	0.267857	1	0.978723	ReprPCWk	Open_sea	Intergenic	Intergenic	SINE
chr1	29681702	29681818	Epi-Endo	EO-CRC	Hypomethylated	5	CLN021	CLN049	0.882353	0.0625	0.583333	0.388889	0.947368	1	ReprPCWk	Open_sea	Intergenic	Intergenic	LINE,SINE
chr1	29767204	29767700	Macrophage	LO-CRC	Hypomethylated	25	CLN023	CLN035	0.938824	0.891365	0.92623	0.748503	0.795455	0.207547	ReprPCWk	Open_sea	Other_intron	Other_intron
chr1	29946304	29946988	Epi-Endo	EO-CRC	Hypomethylated	6	CLN021	CLN049	0.85	0.2	0.68	0.576923	0.862069	0.75	ReprPCWk	Open_sea	Intergenic	Intergenic
chr1	30004456	30004915	Fibroblast	LO-CRC	Hypomethylated	6	CLN023	CLN035	0.944444	0.829268	0.75	0.324675	1	0.95122	ReprPCWk	Open_sea	Intergenic	Intergenic
chr1	30108941	30109017	Fibroblast	LO-CRC	Hypomethylated	5	CLN023	CLN035	0.928571	0.722222	0.979167	0.131579	0.846154	0.787879	ReprPCWk	Open_sea	Intergenic	Intergenic
chr1	30114439	30114929	Fibroblast	LO-CRC	Hypomethylated	11	CLN023	CLN035	0.938462	0.938776	0.95	0.361538	1	0.878788	ReprPCWk	Open_sea	Intergenic	Intergenic	SINE
chr1	30205945	30206436	Epi-Endo	EO-CRC	Hypomethylated	8	CLN021	CLN049	0.965517	0.190476	0.684211	0.584906	0.903226	0.848485	ReprPCWk	Open_sea	Intergenic	Intergenic	LTR
chr1	30226473	30226661	Macrophage	EO-CRC	Hypermethylated	6	CLN021	CLN049	0.0754717	0.0263158	0	0.111111	0.571429	1	ReprPCWk	Open_sea	Promoter+5_UTR,First_exon	Promoter+5_UTR
chr1	30253198	30253449	Epi-Endo	LO-CRC	Hypomethylated	7	CLN023	CLN035	0.84	0.272727	0.969697	0.727273	0.837838	0.864407	ReprPCWk	Open_sea	Intergenic	Intergenic	SINE
chr1	30324036	30324264	Macrophage	LO-CRC	Hypermethylated	5	CLN023	CLN035	0	0.162791	0.2	0.0909091	0.444444	0.897436	ReprPCWk	Open_sea	Intergenic	Intergenic	SINE
chr1	30783970	30785255	Fibroblast	EO-CRC	Hypomethylated	32	CLN021	CLN049	0.943609	0.932749	1	0.40367	0.965517	0.847222	TxWk	Open_sea	Intergenic	Intergenic	SINE
chr1	30790946	30791083	Macrophage	LO-CRC	Hypomethylated	5	CLN023	CLN035	1	1	0.736842	0.641026	0.681818	0.196078	ReprPCWk	Open_sea	Intergenic	Intergenic
chr1	30796833	30797040	Epi-Endo	LO-CRC	Hypomethylated	11	CLN023	CLN035	1	0.0869565	1	0.463636	1	0.993421	Quies	Open_sea	Intergenic	Intergenic	SINE
chr1	30816110	30816360	Epi-Endo	LO-CRC	Hypermethylated	9	CLN023	CLN035	0.142857	0.859649	0.0434783	0.254098	0.166667	0.194175	Enh	Open_sea	Promoter+5_UTR	Promoter+5_UTR
chr1	30863247	30863591	Fibroblast	LO-CRC	Hypomethylated	9	CLN023	CLN035	0.971429	0.985714	0.885246	0.359712	0.862745	0.866667	ReprPCWk	Open_sea	Intergenic	Intergenic	DNA,SINE
chr1	30869270	30869608	Macrophage	LO-CRC	Hypomethylated	5	CLN023	CLN035	1	1	0.911111	0.761905	0.7	0.12069	TxWk	Open_sea	3_UTR,Other_exon,Downstream	3_UTR
chr1	30869850	30870337	Fibroblast	LO-CRC	Hypomethylated	9	CLN023	CLN035	1	0.923077	0.941176	0.397059	1	0.923913	TxWk	Open_sea	3_UTR,Other_exon	3_UTR
chr1	30933179	30933403	Fibroblast	LO-CRC	Hypomethylated	7	CLN023	CLN035	0.833333	0.858696	0.848101	0.492063	0.94	0.958904	Tx	Open_sea	3_UTR,Other_exon,Other_intron,Downstream	3_UTR
chr1	31026117	31026321	Epi-Endo	EO-CRC	Hypomethylated	5	CLN021	CLN049	0.681818	0.0909091	1	1	1	1	Quies	Open_sea	Other_intron	Other_intron	SINE
chr1	31088560	31088912	Fibroblast	LO-CRC	Hypomethylated	9	CLN023	CLN035	0.941176	0.709091	0.666667	0.142857	0.99187	0.852713	Quies	Open_sea	Intergenic	Intergenic	SINE
chr1	31157369	31157684	Fibroblast	EO-CRC	Hypomethylated	5	CLN021	CLN049	1	1	1	0.6	1	1	Quies	CpG_shore	Intergenic	Intergenic	SINE
chr1	31158806	31159386	Fibroblast	EO-CRC	Hypomethylated	14	CLN021	CLN049	0.962963	0.885417	1	0.392157	0.962264	0.880952	Quies	CpG_shelf	Intergenic	Intergenic	SINE
chr1	31163220	31163402	Epi-Endo	LO-CRC	Hypomethylated	5	CLN023	CLN035	0.736842	0.138462	0.821429	1	1	1	Quies	Open_sea	Intergenic	Intergenic	SINE
chr1	31163682	31163856	Fibroblast	EO-CRC	Hypomethylated	8	CLN021	CLN049	0.876712	0.932039	0.983607	0.568182	0.9375	1	Quies	Open_sea	Intergenic	Intergenic	SINE
chr1	31224085	31224425	Macrophage	LO-CRC	Hypermethylated	7	CLN023	CLN035	0.105263	0.0736842	0.0754717	0.171429	0.444444	0.934426	Quies	Open_sea	First_intron	First_intron
chr1	31224939	31225480	Epi-Endo	LO-CRC	Hypomethylated	8	CLN023	CLN035	0.916667	0.3	0.940299	0.631579	0.972973	0.942857	Quies	Open_sea	First_intron	First_intron	SINE
chr1	31233504	31233826	Fibroblast	EO-CRC	Hypomethylated	7	CLN021	CLN049	0.847826	0.947368	0.846154	0.416667	0.8	0.833333	ReprPCWk	Open_sea	First_intron	First_intron
chr1	31240014	31240258	Fibroblast	EO-CRC	Hypermethylated	6	CLN021	CLN049	0.0625	0.346939	0	0.820513	0.4	0.3	ReprPC	CpG_shore	Promoter+5_UTR	Promoter+5_UTR	SINE	NKAIN1
chr1	31269221	31269647	Epi-Endo	EO-CRC	Hypomethylated	5	CLN021	CLN049	0.76	0.0617284	1	0.8	1	0.953488	TxWk	Open_sea	Promoter+5_UTR,First_exon,Other_intron,Downstream	Promoter+5_UTR
chr1	31400688	31400939	Macrophage	LO-CRC	Hypomethylated	7	CLN023	CLN035	0.964286	0.918367	0.983871	0.982143	0.989583	0.457143	Quies	Open_sea	Intergenic	Intergenic	SINE
chr1	31401418	31402217	Fibroblast	LO-CRC	Hypomethylated	10	CLN023	CLN035	0.94	0.885714	0.893333	0.539683	0.909091	0.92	Quies	Open_sea	Intergenic	Intergenic	LINE,SINE
chr1	31403991	31404306	Fibroblast	LO-CRC	Hypomethylated	8	CLN023	CLN035	0.65625	0.925	0.871795	0.333333	0.975904	0.916667	ReprPCWk	Open_sea	Intergenic	Intergenic	LINE,SINE
chr1	31560238	31560438	Fibroblast	EO-CRC	Hypomethylated	5	CLN021	CLN049	0.884615	0.925926	0.956522	0.488889	1	1	Quies	Open_sea	Other_intron	Other_intron	SINE
chr1	31561435	31561667	Fibroblast	EO-CRC	Hypomethylated	6	CLN021	CLN049	1	1	1	0.263158	1	0.846154	Quies	Open_sea	Other_intron	Other_intron	LINE
chr1	31565220	31565605	Fibroblast	EO-CRC	Hypomethylated	5	CLN021	CLN049	0.862069	0.689655	0.763158	0.269231	1	1	TxWk	Open_sea	Other_intron	Other_intron	LINE
chr1	31573903	31574305	Macrophage	LO-CRC	Hypermethylated	6	CLN023	CLN035	0	0.0526316	0.0377358	0.181818	0.28	0.8	TssAFlnk	Open_sea	First_intron,Other_intron,Downstream	First_intron
chr1	31574523	31574918	Epi-Endo	LO-CRC	Hypomethylated	9	CLN023	CLN035	0.75	0.0373832	0.678571	0.794872	0.868421	0.796117	TssA	Open_sea	First_intron,Other_intron,Downstream	First_intron	SINE
chr1	31575355	31575906	Epi-Endo	LO-CRC	Hypomethylated	9	CLN023	CLN035	0.744186	0.00900901	0.843373	0.555556	0.791667	0.888889	TssAFlnk	Open_sea	Promoter+5_UTR,First_exon,Other_exon,First_intron,Other_intron	Promoter+5_UTR		TINAGL1
chr1	31618410	31618524	Epi-Endo	LO-CRC	Hypermethylated	8	CLN023	CLN035	0.185185	0.955556	0.111111	0.153846	0.0747664	0.0428571	EnhBiv	CpG_shore	Promoter+5_UTR,First_intron,Other_intron	Promoter+5_UTR
chr1	31620486	31620894	Fibroblast	LO-CRC	Hypomethylated	13	CLN023	CLN035	1	0.91018	0.977528	0.557692	1	0.992	TxWk	CpG_shelf	Other_intron	Other_intron	SINE
chr1	31649833	31650023	Fibroblast	LO-CRC	Hypomethylated	5	CLN023	CLN035	1	0.944444	1	0.3	1	0.833333	ReprPCWk	Open_sea	First_intron,Downstream	First_intron	LINE
chr1	31673711	31674115	Fibroblast	EO-CRC	Hypomethylated	9	CLN021	CLN049	0.9	0.75	0.839286	0.342105	0.896552	0.783784	TxWk	Open_sea	Promoter+5_UTR,Other_intron	Promoter+5_UTR	LINE
chr1	31681040	31681189	Fibroblast	EO-CRC	Hypomethylated	5	CLN021	CLN049	1	0.894737	0.769231	0.121951	0.882353	1	TxWk	Open_sea	Other_intron	Other_intron
chr1	31732560	31732822	Fibroblast	EO-CRC	Hypomethylated	7	CLN021	CLN049	1	0.756757	0.913043	0.0851064	0.809524	0.514286	ReprPCWk	Open_sea	Other_intron	Other_intron
chr1	31755969	31756077	Fibroblast	EO-CRC	Hypomethylated	5	CLN021	CLN049	0.88	1	0.833333	0.277778	0.96875	1	ReprPCWk	Open_sea	Promoter+5_UTR,First_exon,Other_exon,First_intron,Other_intron,Downstream	Promoter+5_UTR
chr1	31756334	31756426	Fibroblast	EO-CRC	Hypomethylated	6	CLN021	CLN049	1	0.960784	0.973684	0.631579	0.970588	1	ReprPCWk	Open_sea	Promoter+5_UTR,First_exon,Other_exon,Downstream	Promoter+5_UTR
chr1	31772011	31773301	Epi-Endo	EO-CRC	Hypermethylated	112	CLN021	CLN049	0.0648703	0.896923	0.037037	0.0523139	0.100767	0.130037	BivFlnk	CpG_island	Intergenic	Intergenic
chr1	31772014	31772431	Epi-Endo	LO-CRC	Hypermethylated	47	CLN023	CLN035	0.128405	0.797342	0.00321543	0	0.0251309	0.0837209	BivFlnk	CpG_island	Intergenic	Intergenic	Simple_repeat
chr1	31772435	31773101	Epi-Endo	LO-CRC	Hypermethylated	56	CLN023	CLN035	0.0372671	0.903226	0.00755668	0.0657277	0.0438283	0.131021	BivFlnk	CpG_island	Intergenic	Intergenic
chr1	31773694	31774111	Epi-Endo	LO-CRC	Hypomethylated	9	CLN023	CLN035	1	0.477273	0.830189	0.883721	0.942408	0.833333	ReprPC	CpG_shore	Intergenic	Intergenic	LINE
chr1	31775731	31776572	Epi-Endo	LO-CRC	Hypomethylated	15	CLN023	CLN035	0.938462	0.27619	0.673077	0.58209	0.985612	0.822034	ReprPC	CpG_shelf	Intergenic	Intergenic	SINE
chr1	31777341	31777615	Fibroblast	LO-CRC	Hypomethylated	7	CLN023	CLN035	0.961538	0.729167	0.875	0.230769	0.976378	0.986842	ReprPCWk	Open_sea	Intergenic	Intergenic	LINE
chr1	31815819	31816211	Macrophage	LO-CRC	Hypermethylated	19	CLN023	CLN035	0.0507246	0.0337838	0.311475	0.30303	0.333333	0.816901	Quies	Open_sea	Promoter+5_UTR,First_exon,First_intron	Promoter+5_UTR		SPOCD1
chr1	31816109	31816255	Macrophage	EO-CRC	Hypermethylated	5	CLN021	CLN049	0.0185185	0.0128205	0	0.181818	0.217391	0.730769	Quies	Open_sea	Promoter+5_UTR	Promoter+5_UTR		SPOCD1
chr1	31817571	31817804	Epi-Endo	LO-CRC	Hypomethylated	5	CLN023	CLN035	0.966667	0.340426	1	0.964286	1	0.981818	Quies	Open_sea	Intergenic	Intergenic	LINE
chr1	31847190	31847809	Fibroblast	LO-CRC	Hypomethylated	11	CLN023	CLN035	0.917526	0.883721	0.953488	0.54	0.918367	0.913462	Quies	Open_sea	First_intron	First_intron	LINE
chr1	31898762	31898905	Fibroblast	EO-CRC	Hypomethylated	5	CLN021	CLN049	1	1	1	0.526316	1	0.959184	Quies	Open_sea	First_intron	First_intron	SINE
chr1	31980714	31980980	Fibroblast	LO-CRC	Hypomethylated	5	CLN023	CLN035	1	0.928571	0.818182	0.388889	1	0.966667	Quies	Open_sea	First_intron	First_intron
chr1	32048230	32048680	Fibroblast	LO-CRC	Hypomethylated	5	CLN023	CLN035	1	0.911111	0.5	0.12	0.8125	0.76	TxWk	Open_sea	Other_intron	Other_intron	SINE
chr1	32067578	32068032	Epi-Endo	EO-CRC	Hypomethylated	20	CLN021	CLN049	0.802632	0.34434	0.977941	0.968421	0.967742	0.9375	TxWk	Open_sea	First_intron	First_intron	SINE
chr1	32069351	32069574	Epi-Endo	EO-CRC	Hypomethylated	5	CLN021	CLN049	1	0.454545	1	0.9375	0.978261	1	TxWk	CpG_shelf	First_intron	First_intron	SINE
chr1	32080891	32081340	Fibroblast	LO-CRC	Hypomethylated	6	CLN023	CLN035	0.967742	0.965217	0.828571	0.52381	1	1	TxWk	Open_sea	Other_intron	Other_intron	SINE
chr1	32132130	32132387	Fibroblast	LO-CRC	Hypomethylated	5	CLN023	CLN035	1	0.916667	1	0.521739	1	0.938776	TxWk	Open_sea	First_intron	First_intron	SINE
chr1	32181382	32181835	Fibroblast	EO-CRC	Hypomethylated	13	CLN021	CLN049	0.898305	0.777778	0.717949	0.155063	1	0.966102	TxFlnk	CpG_shore	Other_exon,Other_intron	Other_exon
chr1	32233982	32234190	Epi-Endo	LO-CRC	Hypomethylated	7	CLN023	CLN035	0.958333	0.411765	0.947368	1	0.989583	0.979592	TxWk	Open_sea	Other_exon,First_intron,Other_intron	Other_exon	SINE
chr1	32234464	32234650	Epi-Endo	EO-CRC	Hypomethylated	5	CLN021	CLN049	1	0.44	1	0.857143	0.916667	0.952381	Tx	Open_sea	Other_exon,First_intron,Other_intron	Other_exon
chr1	32242632	32242929	Epi-Endo	LO-CRC	Hypermethylated	7	CLN023	CLN035	0.246377	0.92	0	0.333333	0.293103	0.337209	TxWk	CpG_shore	Promoter+5_UTR,Other_intron,Downstream	Promoter+5_UTR	LINE
chr1	32251394	32253533	Fibroblast	LO-CRC	Hypomethylated	44	CLN023	CLN035	0.963397	0.941529	0.917127	0.0532319	0.928854	0.760331	TssA	Open_sea	First_intron	First_intron	SINE	LCK
chr1	32284513	32285526	Fibroblast	EO-CRC	Hypomethylated	16	CLN021	CLN049	0.980769	0.95082	0.96875	0.569444	0.937984	0.990654	Quies	Open_sea	Other_intron,Downstream	Other_intron	SINE
chr1	32287209	32287401	Fibroblast	EO-CRC	Hypomethylated	9	CLN021	CLN049	1	0.966667	1	0.4375	1	0.982143	Quies	Open_sea	Promoter+5_UTR,Downstream	Promoter+5_UTR	SINE
chr1	32287444	32288166	Fibroblast	EO-CRC	Hypomethylated	9	CLN021	CLN049	0.914286	0.991453	1	0.566667	0.914286	1	Quies	CpG_shelf	Promoter+5_UTR,Downstream	Promoter+5_UTR	SINE
chr1	32323029	32323129	Epi-Endo	EO-CRC	Hypomethylated	5	CLN021	CLN049	0.666667	0.211538	0.947368	1	1	1	TxWk	Open_sea	Other_intron	Other_intron	SINE
chr1	32350447	32350706	Fibroblast	LO-CRC	Hypomethylated	6	CLN023	CLN035	1	0.857143	0.978723	0.529412	1	1	TxWk	CpG_shore	Promoter+5_UTR,First_intron	Promoter+5_UTR	SINE	TSSK3
chr1	32386739	32386857	Fibroblast	EO-CRC	Hypomethylated	6	CLN021	CLN049	1	1	1	0.676471	1	1	Tx	Open_sea	Other_exon,Other_intron	Other_exon
chr1	32403317	32403790	Fibroblast	LO-CRC	Hypomethylated	9	CLN023	CLN035	0.984848	0.915493	0.974026	0.548387	0.959184	0.88	Quies	Open_sea	Promoter+5_UTR	Promoter+5_UTR	DNA,SINE
chr1	32453849	32453949	Epi-Endo	LO-CRC	Hypomethylated	7	CLN023	CLN035	1	0.272727	1	0.808511	1	1	Quies	Open_sea	Intergenic	Intergenic	SINE
chr1	32464226	32465697	Epi-Endo	LO-CRC	Hypermethylated	90	CLN023	CLN035	0.0560224	0.75351	0.0197044	0.125776	0.0105566	0.0376648	BivFlnk	CpG_island	Promoter+5_UTR,First_intron	Promoter+5_UTR		ENSG00000254553;ZBTB8B
chr1	32467877	32468064	Epi-Endo	LO-CRC	Hypomethylated	6	CLN023	CLN035	1	0.228571	0.875	0.576923	0.985294	1	ReprPCWk	CpG_shelf	First_intron	First_intron	SINE
chr1	32472760	32472990	Epi-Endo	EO-CRC	Hypomethylated	7	CLN021	CLN049	0.92	0.376623	0.9375	0.727273	1	1	ReprPCWk	Open_sea	Other_intron	Other_intron	SINE
chr1	32613435	32613901	Epi-Endo	EO-CRC	Hypomethylated	7	CLN021	CLN049	1	0.232558	0.928571	0.784314	0.969697	1	TxWk	Open_sea	First_intron	First_intron	LTR,SINE
chr1	32615238	32615387	Epi-Endo	EO-CRC	Hypomethylated	6	CLN021	CLN049	0.96	0.568182	1	0.95	1	1	TxWk	Open_sea	First_intron	First_intron	SINE
chr1	32738038	32738202	Epi-Endo	EO-CRC	Hypomethylated	6	CLN021	CLN049	0.9	0.121212	1	0.666667	0.966667	1	TxWk	CpG_shelf	Intergenic	Intergenic	SINE
chr1	32882933	32883198	Fibroblast	LO-CRC	Hypomethylated	11	CLN023	CLN035	0.96	0.74359	0.974359	0.416667	0.986842	0.90991	ReprPCWk	CpG_shelf	Intergenic	Intergenic	SINE
chr1	32908110	32908819	Fibroblast	LO-CRC	Hypomethylated	17	CLN023	CLN035	0.883495	0.798701	0.910714	0.453125	0.95122	0.883333	Quies	Open_sea	Intergenic	Intergenic	LINE,SINE
chr1	32922545	32922803	Fibroblast	LO-CRC	Hypomethylated	7	CLN023	CLN035	1	1	0.985507	0.6	1	0.984615	ReprPCWk	Open_sea	Intergenic	Intergenic	SINE
chr1	33108948	33109620	Fibroblast	LO-CRC	Hypomethylated	10	CLN023	CLN035	0.975	0.934783	0.973684	0.623188	1	0.97037	TxWk	Open_sea	Other_intron	Other_intron	LINE,SINE
chr1	33115469	33115738	Fibroblast	LO-CRC	Hypomethylated	7	CLN023	CLN035	1	0.952381	0.985714	0.506329	1	0.959184	TxWk	Open_sea	Other_intron	Other_intron	SINE
chr1	33120981	33121419	Fibroblast	LO-CRC	Hypomethylated	8	CLN023	CLN035	1	0.878788	0.776596	0.307692	0.970149	0.917808	TxWk	Open_sea	3_UTR,Other_exon,Downstream	3_UTR	SINE
chr1	33123824	33124334	Fibroblast	LO-CRC	Hypomethylated	8	CLN023	CLN035	0.957746	0.903846	0.954545	0.577465	0.979592	0.909091	TxWk	CpG_shelf	Downstream	Downstream	SINE
chr1	33123865	33124361	Fibroblast	EO-CRC	Hypomethylated	8	CLN021	CLN049	0.926829	0.96875	1	0.587156	0.931034	0.977273	TxWk	CpG_shelf	Downstream	Downstream	SINE
chr1	33127882	33128397	Fibroblast	LO-CRC	Hypomethylated	11	CLN023	CLN035	0.990991	0.870968	0.87218	0.133333	0.903846	0.596774	TssA	CpG_shore	Intergenic	Intergenic	SINE
chr1	33216571	33216940	Fibroblast	LO-CRC	Hypomethylated	5	CLN023	CLN035	0.9	0.909091	0.647059	0.302326	0.964912	0.961538	Quies	Open_sea	Intergenic	Intergenic
chr1	33281843	33281979	Fibroblast	LO-CRC	Hypomethylated	5	CLN023	CLN035	0.88	0.809524	0.863636	0.44	0.967213	1	Tx	Open_sea	Other_exon,Other_intron,Downstream	Other_exon
chr1	33285445	33285931	Fibroblast	LO-CRC	Hypomethylated	5	CLN023	CLN035	0.761905	0.877193	0.844444	0.388889	1	1	TxWk	Open_sea	Other_intron	Other_intron	SINE
chr1	33319846	33320121	Fibroblast	LO-CRC	Hypomethylated	7	CLN023	CLN035	0.844444	0.907407	0.753425	0.166667	1	0.93617	Quies	Open_sea	First_intron,Other_intron	First_intron
chr1	33432106	33432555	Fibroblast	EO-CRC	Hypomethylated	10	CLN021	CLN049	1	1	0.894737	0.46875	1	0.969388	TxWk	CpG_shore	Promoter+5_UTR	Promoter+5_UTR	SINE	PHC2
chr1	33435478	33436128	Fibroblast	EO-CRC	Hypomethylated	6	CLN021	CLN049	0.866667	0.965517	0.962963	0.47619	0.928571	0.896552	Quies	Open_sea	Intergenic	Intergenic	LTR
chr1	33594770	33595272	Fibroblast	EO-CRC	Hypomethylated	7	CLN021	CLN049	0.791667	0.628099	0.96875	0.257143	1	1	Quies	Open_sea	Other_intron	Other_intron	LINE
chr1	33662880	33663045	Fibroblast	LO-CRC	Hypomethylated	6	CLN023	CLN035	1	0.826087	1	0.365854	0.984375	0.934426	Quies	Open_sea	Other_exon	Other_exon
chr1	33663172	33663400	Fibroblast	LO-CRC	Hypomethylated	5	CLN023	CLN035	1	1	0.636364	0.28125	0.938776	0.896552	Quies	Open_sea	Other_intron	Other_intron
chr1	33719116	33719331	Epi-Endo	LO-CRC	Hypomethylated	5	CLN023	CLN035	1	0.625	1	1	1	0.972973	Quies	Open_sea	Other_intron	Other_intron
chr1	33787413	33787747	Epi-Endo	LO-CRC	Hypomethylated	7	CLN023	CLN035	0.958333	0.393939	0.753425	0.696429	0.967742	0.864865	Quies	Open_sea	Other_intron	Other_intron
chr1	33904896	33905103	Fibroblast	LO-CRC	Hypomethylated	5	CLN023	CLN035	0.931034	1	0.875	0.473684	1	0.944444	Quies	Open_sea	Other_intron	Other_intron	SINE
chr1	33920168	33920667	Fibroblast	LO-CRC	Hypomethylated	13	CLN023	CLN035	0.944444	0.907216	0.957983	0.445946	1	0.979167	Het	Open_sea	Other_intron	Other_intron	LINE,SINE
chr1	33967271	33967725	Epi-Endo	LO-CRC	Hypomethylated	9	CLN023	CLN035	1	0.106383	0.823529	0.651685	1	0.958333	Quies	Open_sea	Other_intron	Other_intron
chr1	34149266	34149443	Macrophage	EO-CRC	Hypermethylated	5	CLN021	CLN049	0	0.4	0.0294118	0.0923077	0.0666667	0.782609	ReprPCWk	Open_sea	First_intron	First_intron
chr1	34159337	34161182	Epi-Endo	LO-CRC	Hypomethylated	20	CLN023	CLN035	0.924528	0.310219	0.76087	0.721154	0.908163	0.966667	ReprPCWk	CpG_shelf	First_intron	First_intron
chr1	34161508	34162128	Epi-Endo	LO-CRC	Hypomethylated	9	CLN023	CLN035	0.734694	0.304965	0.920635	0.864865	0.903226	0.823529	ReprPCWk	CpG_shore	First_intron	First_intron	LINE,SINE
chr1	34162933	34164862	Epi-Endo	LO-CRC	Hypermethylated	128	CLN023	CLN035	0.15796	0.877412	0.00424328	0.00719424	0.0166415	0.0191083	BivFlnk	CpG_island	First_intron	First_intron
chr1	34164870	34165371	Epi-Endo	LO-CRC	Hypermethylated	72	CLN023	CLN035	0.00977995	0.915663	0.00394218	0	0.00865801	0.256906	TssBiv	CpG_island	Promoter+5_UTR,First_exon,First_intron	Promoter+5_UTR		CSMD2
chr1	34165673	34166639	Epi-Endo	LO-CRC	Hypermethylated	44	CLN023	CLN035	0.0248227	0.879052	0.00385356	0.0193133	0.00341297	0.395918	ReprPC	CpG_shore	Promoter+5_UTR	Promoter+5_UTR		C1orf94;CSMD2
chr1	34166652	34167267	Epi-Endo	LO-CRC	Hypermethylated	23	CLN023	CLN035	0.00662252	0.663889	0.00401606	0.0244898	0.0518519	0.295238	ReprPC	CpG_shore	Promoter+5_UTR,First_exon	Promoter+5_UTR		C1orf94;CSMD2
chr1	34456758	34457019	Epi-Endo	EO-CRC	Hypomethylated	5	CLN021	CLN049	0.454545	0.0740741	0.9375	0.787234	0.833333	0.916667	Quies	Open_sea	Intergenic	Intergenic
chr1	34530097	34530401	Epi-Endo	EO-CRC	Hypermethylated	6	CLN021	CLN049	0.152174	0.583333	0.0526316	0.0232558	0	0	ReprPCWk	Open_sea	Intergenic	Intergenic
chr1	34582518	34583337	Fibroblast	LO-CRC	Hypomethylated	7	CLN023	CLN035	0.925926	0.677419	0.958333	0.217391	0.922078	0.8375	Quies	Open_sea	Intergenic	Intergenic	LINE,SINE
chr1	34590527	34591130	Fibroblast	LO-CRC	Hypomethylated	10	CLN023	CLN035	0.95	0.935484	0.948718	0.436364	0.88	0.912162	Quies	Open_sea	Intergenic	Intergenic	SINE
chr1	34593427	34593810	Fibroblast	LO-CRC	Hypomethylated	8	CLN023	CLN035	0.847826	0.883117	0.846154	0.469388	0.894737	0.938053	Quies	Open_sea	Intergenic	Intergenic	SINE
chr1	34662025	34662632	Fibroblast	EO-CRC	Hypomethylated	8	CLN021	CLN049	0.97619	0.949495	0.890411	0.423077	0.965517	0.933333	Quies	Open_sea	First_intron	First_intron	LINE,SINE
chr1	34743805	34744057	Fibroblast	LO-CRC	Hypomethylated	6	CLN023	CLN035	0.965517	0.96875	0.866667	0.424242	1	0.938462	ReprPCWk	Open_sea	Other_intron	Other_intron	LTR
chr1	34767517	34768240	Fibroblast	LO-CRC	Hypomethylated	6	CLN023	CLN035	1	0.953846	1	0.392857	0.865672	0.756757	ReprPCWk	Open_sea	First_intron,Other_intron	First_intron	LINE
chr1	34793924	34794149	Epi-Endo	EO-CRC	Hypomethylated	5	CLN021	CLN049	0.904762	0	0.666667	0.380952	0.9375	0.794872	TssBiv	CpG_shore	First_intron,Other_intron	First_intron	SINE
chr1	34851982	34852566	Fibroblast	EO-CRC	Hypomethylated	8	CLN021	CLN049	0.955882	0.72549	0.897436	0.3	1	0.871795	TxWk	Open_sea	3_UTR,Other_exon,Other_intron,Downstream	3_UTR	DNA
chr1	34860824	34860903	Macrophage	EO-CRC	Hypomethylated	5	CLN021	CLN049	1	1	1	1	1	0.666667	TxWk	CpG_shore	Promoter+5_UTR	Promoter+5_UTR	SINE	SMIM12
chr1	34880467	34880623	Fibroblast	LO-CRC	Hypomethylated	7	CLN023	CLN035	0.956522	1	1	0.625	1	0.981982	ReprPCWk	Open_sea	Other_intron	Other_intron	SINE
chr1	34885119	34886129	Epi-Endo	LO-CRC	Hypermethylated	84	CLN023	CLN035	0.0306346	0.811236	0.0297398	0.323733	0.0669231	0.270888	BivFlnk	CpG_island	Other_exon,Other_intron	Other_exon
chr1	35036729	35037132	Fibroblast	LO-CRC	Hypomethylated	5	CLN023	CLN035	0.727273	0.675676	0.757576	0.290909	0.96875	0.913043	Quies	Open_sea	Promoter+5_UTR,Other_exon,Other_intron	Promoter+5_UTR	LTR
chr1	35041186	35041600	Fibroblast	LO-CRC	Hypomethylated	5	CLN023	CLN035	1	1	1	0.595745	0.904762	1	Quies	Open_sea	Other_intron	Other_intron	LINE,SINE
chr1	35194227	35194424	Epi-Endo	EO-CRC	Hypomethylated	7	CLN021	CLN049	0.911765	0.134454	1	0.925	1	1	Quies	CpG_shore	Promoter+5_UTR	Promoter+5_UTR	SINE	SFPQ
chr1	35304745	35305002	Macrophage	LO-CRC	Hypomethylated	6	CLN023	CLN035	0.945455	0.929577	0.94	0.933333	0.814815	0.5	TxWk	Open_sea	First_intron,Other_intron	First_intron	LINE,SINE
chr1	35335298	35335514	Epi-Endo	EO-CRC	Hypomethylated	9	CLN021	CLN049	0.95	0.490196	1	1	1	1	Quies	Open_sea	Other_intron	Other_intron	SINE
chr1	35355071	35355336	Epi-Endo	LO-CRC	Hypomethylated	12	CLN023	CLN035	0.64	0.211429	0.97541	0.97561	1	0.991071	Quies	Open_sea	Other_intron	Other_intron	SINE
chr1	35362846	35363269	Epi-Endo	EO-CRC	Hypomethylated	10	CLN021	CLN049	0.90991	0.477273	0.972222	0.962963	0.92	0.828829	TxWk	Open_sea	First_intron,Other_intron	First_intron	SINE
chr1	35577342	35577800	Epi-Endo	EO-CRC	Hypermethylated	43	CLN021	CLN049	0.131653	0.923353	0.0416667	0.035461	0.021164	0.0116959	BivFlnk	CpG_island	Promoter+5_UTR,First_exon,Other_intron	Promoter+5_UTR
chr1	35577817	35578052	Epi-Endo	EO-CRC	Hypermethylated	8	CLN021	CLN049	0.202899	0.773333	0	0	0.15625	0	BivFlnk	CpG_shore	Promoter+5_UTR,First_intron,Other_intron	Promoter+5_UTR
chr1	35692733	35693646	Fibroblast	EO-CRC	Hypomethylated	17	CLN021	CLN049	1	0.912281	0.964912	0.462963	1	1	ReprPCWk	Open_sea	Intergenic	Intergenic	SINE
chr1	35768106	35768228	Epi-Endo	EO-CRC	Hypomethylated	5	CLN021	CLN049	1	0.333333	1	0.867925	1	0.916667	Quies	CpG_shore	First_intron	First_intron	SINE
chr1	35850329	35850813	Fibroblast	LO-CRC	Hypomethylated	10	CLN023	CLN035	0.956522	0.986486	0.984375	0.525	1	1	TxWk	Open_sea	Other_intron	Other_intron	SINE
chr1	35868964	35869363	Fibroblast	LO-CRC	Hypomethylated	10	CLN023	CLN035	1	0.87069	0.921569	0.333333	1	0.963636	Quies	Open_sea	Promoter+5_UTR	Promoter+5_UTR	LINE	AGO1
chr1	35883841	35883922	Epi-Endo	LO-CRC	Hypermethylated	5	CLN023	CLN035	0	0.333333	0	0	0	0	TssAFlnk	CpG_island	First_intron	First_intron
chr1	36128203	36128371	Fibroblast	EO-CRC	Hypomethylated	5	CLN021	CLN049	1	0.921875	0.84	0.294118	1	0.884615	ReprPCWk	CpG_shelf	Intergenic	Intergenic
chr1	36131514	36131909	Fibroblast	EO-CRC	Hypomethylated	9	CLN021	CLN049	1	0.764331	1	0.272727	0.931818	0.90625	ReprPCWk	Open_sea	Intergenic	Intergenic	SINE
chr1	36280009	36280296	Epi-Endo	EO-CRC	Hypomethylated	6	CLN021	CLN049	0.6	0.0512821	1	0.769231	1	0.857143	TxWk	Open_sea	Other_intron	Other_intron	SINE
chr1	36297540	36297742	Epi-Endo	EO-CRC	Hypomethylated	5	CLN021	CLN049	0.944444	0.3	1	0.8	1	1	Tx	Open_sea	Other_intron	Other_intron	SINE
chr1	36312957	36313280	Fibroblast	EO-CRC	Hypomethylated	9	CLN021	CLN049	0.966667	0.904762	0.885714	0.5	1	1	Quies	Open_sea	Other_intron	Other_intron	SINE
chr1	36319603	36319928	Epi-Endo	LO-CRC	Hypomethylated	8	CLN023	CLN035	1	0.639344	0.972973	0.942857	0.964912	1	Quies	CpG_shore	Promoter+5_UTR,3_UTR,Other_exon	Promoter+5_UTR
chr1	36322954	36323071	Epi-Endo	LO-CRC	Hypermethylated	10	CLN023	CLN035	0.0444444	0.711538	0.144231	0	0	0	TssBiv	CpG_island	Promoter+5_UTR,3_UTR,Other_exon,Other_intron,Downstream	Promoter+5_UTR
chr1	36388262	36388819	Fibroblast	EO-CRC	Hypomethylated	10	CLN021	CLN049	0.913043	0.920635	0.934426	0.586957	1	0.923077	TxWk	CpG_shelf	Intergenic	Intergenic	SINE
chr1	36391596	36393357	Fibroblast	EO-CRC	Hypomethylated	27	CLN021	CLN049	0.964103	0.989848	0.935484	0.574713	0.965116	0.972125	TxWk	Open_sea	Other_intron,Downstream	Other_intron	SINE
chr1	36414927	36415553	Epi-Endo	EO-CRC	Hypomethylated	11	CLN021	CLN049	0.818182	0.482759	0.939394	0.931818	0.841121	0.854167	Quies	Open_sea	Downstream	Downstream	SINE
chr1	36509375	36510540	Fibroblast	LO-CRC	Hypomethylated	28	CLN023	CLN035	0.908163	0.72973	0.932584	0.406977	0.966321	0.984416	ReprPCWk	Open_sea	Intergenic	Intergenic	SINE
chr1	36514203	36514654	Fibroblast	LO-CRC	Hypomethylated	9	CLN023	CLN035	0.770492	0.447368	0.891892	0.0232558	0.882353	0.733333	ReprPCWk	Open_sea	Intergenic	Intergenic	LTR
chr1	36516822	36517289	Fibroblast	LO-CRC	Hypomethylated	12	CLN023	CLN035	0.972222	1	0.984615	0.278846	0.772727	0.585366	ReprPCWk	Open_sea	Intergenic	Intergenic	SINE
chr1	36630156	36630953	Fibroblast	EO-CRC	Hypomethylated	10	CLN021	CLN049	0.742857	0.605263	0.851064	0.295238	0.95	0.926829	ReprPCWk	Open_sea	Promoter+5_UTR,First_exon	Promoter+5_UTR
chr1	36652891	36653678	Fibroblast	EO-CRC	Hypomethylated	16	CLN021	CLN049	0.779221	0.663366	0.802817	0.344262	0.967213	0.930556	ReprPCWk	Open_sea	Intergenic	Intergenic	LINE,SINE
chr1	36654792	36655824	Fibroblast	EO-CRC	Hypomethylated	15	CLN021	CLN049	0.875	0.641791	0.959184	0.27686	0.971698	0.666667	ReprPCWk	Open_sea	Intergenic	Intergenic	SINE
chr1	36729034	36729489	Fibroblast	LO-CRC	Hypomethylated	12	CLN023	CLN035	0.938776	0.880435	0.672566	0.155172	0.941748	0.898551	ReprPCWk	Open_sea	Intergenic	Intergenic	LTR
chr1	36984570	36984755	Epi-Endo	LO-CRC	Hypomethylated	5	CLN023	CLN035	0.916667	0.111111	0.72973	0.684211	0.875	0.97561	ReprPCWk	Open_sea	First_intron	First_intron
chr1	36985427	36986116	Epi-Endo	LO-CRC	Hypomethylated	8	CLN023	CLN035	1	0.123288	0.75	0.7	0.984375	0.927711	ReprPCWk	Open_sea	First_intron	First_intron
chr1	36988342	36988639	Macrophage	LO-CRC	Hypermethylated	10	CLN023	CLN035	0.0196078	0.0143885	0.275362	0.274194	0.428571	0.971154	ReprPCWk	Open_sea	First_intron	First_intron
chr1	36991557	36992353	Epi-Endo	EO-CRC	Hypomethylated	8	CLN021	CLN049	0.816901	0.0963855	0.833333	0.466667	0.966667	0.787234	ReprPCWk	Open_sea	First_intron	First_intron
chr1	37226797	37227455	Fibroblast	LO-CRC	Hypomethylated	11	CLN023	CLN035	0.885714	0.719101	0.924242	0.396341	1	0.941176	Quies	Open_sea	Other_intron	Other_intron	LINE,SINE
chr1	37482019	37482565	Fibroblast	EO-CRC	Hypomethylated	15	CLN021	CLN049	0.890411	0.782857	0.931507	0.390977	0.925	0.925926	EnhG	Open_sea	Promoter+5_UTR,3_UTR,Other_exon,First_intron,Other_intron,Downstream	Promoter+5_UTR
chr1	37518466	37518638	Fibroblast	LO-CRC	Hypomethylated	11	CLN023	CLN035	1	1	1	0.692308	1	1	Quies	CpG_shelf	Intergenic	Intergenic	LTR
chr1	37548842	37549075	Epi-Endo	EO-CRC	Hypomethylated	8	CLN021	CLN049	0.897436	0.304348	0.842105	0.821429	0.862745	1	TxWk	Open_sea	3_UTR,Other_exon,Other_intron	3_UTR	LINE,LTR
chr1	37633659	37634553	Epi-Endo	LO-CRC	Hypermethylated	57	CLN023	CLN035	0	0.725914	0.003663	0.382075	0.0121951	0.0552995	TssBiv	CpG_island	Promoter+5_UTR,First_intron	Promoter+5_UTR		RSPO1
chr1	37634781	37635362	Epi-Endo	LO-CRC	Hypermethylated	42	CLN023	CLN035	0.025	0.829474	0	0.408805	0.0298103	0.0766962	TssBiv	CpG_island	Promoter+5_UTR	Promoter+5_UTR		RSPO1
chr1	37713064	37713257	Fibroblast	EO-CRC	Hypomethylated	5	CLN021	CLN049	1	0.833333	0.964286	0.367347	1	0.888889	TxWk	Open_sea	Downstream	Downstream
chr1	37718631	37718710	Fibroblast	EO-CRC	Hypomethylated	5	CLN021	CLN049	1	1	0.909091	0.444444	1	1	Tx	Open_sea	3_UTR,Other_exon,Other_intron,Downstream	3_UTR
chr1	37723728	37724098	Fibroblast	LO-CRC	Hypomethylated	5	CLN023	CLN035	0.826087	0.857143	0.758621	0.318182	0.9375	0.872727	TxWk	Open_sea	Other_intron	Other_intron	LINE
chr1	37730039	37730216	Macrophage	LO-CRC	Hypomethylated	5	CLN023	CLN035	0.666667	0.939394	0.846154	0.705882	0.862069	0.222222	TxWk	Open_sea	First_intron,Other_intron	First_intron
chr1	37790239	37790973	Fibroblast	EO-CRC	Hypomethylated	10	CLN021	CLN049	0.959596	0.91358	0.84375	0.326531	0.975	1	Quies	CpG_shelf	Intergenic	Intergenic	LTR
chr1	37809051	37809466	Macrophage	LO-CRC	Hypermethylated	7	CLN023	CLN035	0	0.22807	0.153846	0.22449	0.09375	0.671053	TssAFlnk	CpG_shore	Promoter+5_UTR,3_UTR,Other_exon,Downstream	Promoter+5_UTR		YRDC
chr1	37932556	37933174	Epi-Endo	LO-CRC	Hypomethylated	12	CLN023	CLN035	0.777778	0.133858	0.920732	0.857143	0.924528	0.981651	TxWk	CpG_shore	Promoter+5_UTR,Other_intron	Promoter+5_UTR	DNA,SINE
chr1	37932617	37933174	Epi-Endo	EO-CRC	Hypomethylated	10	CLN021	CLN049	0.850575	0.133333	0.87037	1	1	0.915254	TxWk	CpG_shore	Promoter+5_UTR,Other_intron	Promoter+5_UTR	DNA,SINE
chr1	37935847	37936060	Epi-Endo	EO-CRC	Hypomethylated	8	CLN021	CLN049	0.983051	0.221239	0.958333	0.774194	0.97619	0.892308	TxWk	CpG_shelf	Other_intron	Other_intron	SINE
chr1	37996756	37997099	Epi-Endo	LO-CRC	Hypermethylated	7	CLN023	CLN035	0.129032	0.983051	0.255814	0.621053	0.304348	0	TssAFlnk	CpG_shore	3_UTR,Other_exon,Downstream	3_UTR
chr1	38020203	38020469	Fibroblast	LO-CRC	Hypomethylated	6	CLN023	CLN035	1	0.977273	0.857143	0.375	1	0.989899	TxWk	Open_sea	Other_intron,Downstream	Other_intron	SINE
chr1	38022698	38022982	Fibroblast	LO-CRC	Hypomethylated	6	CLN023	CLN035	0.875	0.921053	0.986111	0.333333	0.981818	0.985915	Tx	Open_sea	Other_exon,Other_intron	Other_exon
chr1	38031441	38031778	Epi-Endo	LO-CRC	Hypomethylated	5	CLN023	CLN035	1	0.145455	0.929577	0.7	1	1	EnhBiv	Open_sea	Intergenic	Intergenic
chr1	38033531	38034027	Epi-Endo	LO-CRC	Hypomethylated	6	CLN023	CLN035	0.9	0.175676	0.95082	0.565217	0.925926	0.928571	ReprPCWk	Open_sea	Intergenic	Intergenic	SINE
chr1	38072338	38072434	Epi-Endo	LO-CRC	Hypomethylated	5	CLN023	CLN035	1	0.465116	1	0.892857	1	1	ReprPCWk	Open_sea	First_intron	First_intron	LINE
chr1	38080077	38080460	Epi-Endo	LO-CRC	Hypomethylated	6	CLN023	CLN035	0.96	0.421053	0.875	0.830189	0.984375	0.818182	ReprPCWk	Open_sea	First_intron,Downstream	First_intron	SINE
chr1	38214291	38214527	Fibroblast	LO-CRC	Hypomethylated	11	CLN023	CLN035	0.944444	0.621622	0.957265	0.194805	0.977778	0.861111	ReprPCWk	Open_sea	Promoter+5_UTR,Other_exon,First_intron	Promoter+5_UTR
chr1	38225894	38226225	Epi-Endo	LO-CRC	Hypomethylated	5	CLN023	CLN035	1	0.166667	0.918919	0.547945	0.90625	0.909091	Quies	Open_sea	Intergenic	Intergenic	SINE
chr1	38247942	38248362	Epi-Endo	LO-CRC	Hypomethylated	9	CLN023	CLN035	1	0.439394	0.773585	0.746269	0.878788	0.951613	ReprPCWk	Open_sea	Intergenic	Intergenic	SINE
chr1	38257646	38257977	Fibroblast	LO-CRC	Hypomethylated	5	CLN023	CLN035	0.875	0.944444	0.964286	0.488372	0.914894	0.847826	ReprPCWk	Open_sea	Intergenic	Intergenic	LINE
chr1	38271100	38271249	Macrophage	EO-CRC	Hypomethylated	5	CLN021	CLN049	1	0.92	1	0.861111	1	0.533333	ReprPCWk	Open_sea	Intergenic	Intergenic
chr1	38559790	38559845	Fibroblast	LO-CRC	Hypermethylated	8	CLN023	CLN035	0.0294118	0.0384615	0.107692	0.432432	0.0103093	0	ReprPCWk	Open_sea	Intergenic	Intergenic	Low_complexity
chr1	38564795	38564951	Fibroblast	LO-CRC	Hypomethylated	6	CLN023	CLN035	0.793103	0.843137	0.857143	0.285714	0.868421	0.902439	ReprPCWk	Open_sea	Intergenic	Intergenic
chr1	38566546	38567450	Epi-Endo	LO-CRC	Hypomethylated	12	CLN023	CLN035	0.938776	0.214724	0.974359	0.666667	0.979798	0.860465	ReprPCWk	Open_sea	Intergenic	Intergenic	SINE
chr1	38822409	38822823	Fibroblast	LO-CRC	Hypomethylated	6	CLN023	CLN035	1	0.679245	0.9375	0.269231	0.986667	0.857143	ReprPCWk	CpG_shelf	Intergenic	Intergenic
chr1	38879732	38879812	Fibroblast	EO-CRC	Hypomethylated	8	CLN021	CLN049	1	0.977273	0.931034	0.555556	1	1	Quies	Open_sea	First_intron,Other_intron	First_intron	SINE
chr1	38909249	38909484	Fibroblast	LO-CRC	Hypomethylated	5	CLN023	CLN035	1	1	0.95	0.446809	0.983871	0.961538	TxWk	Open_sea	First_intron,Other_intron	First_intron	LINE,LTR
chr1	38965077	38965166	Fibroblast	LO-CRC	Hypomethylated	5	CLN023	CLN035	0.928571	0.90566	1	0.533333	1	0.94	Quies	Open_sea	Downstream	Downstream	SINE
chr1	38972425	38972588	Fibroblast	EO-CRC	Hypomethylated	5	CLN021	CLN049	1	0.901639	0.925926	0.526316	0.925	0.862745	Quies	Open_sea	Intergenic	Intergenic	SINE
chr1	38976167	38976455	Fibroblast	LO-CRC	Hypomethylated	5	CLN023	CLN035	1	0.890909	1	0.444444	1	0.978261	Quies	Open_sea	Intergenic	Intergenic	SINE
chr1	38976792	38977199	Fibroblast	LO-CRC	Hypomethylated	7	CLN023	CLN035	0.96	0.971429	0.923077	0.125	0.944954	0.918919	Quies	Open_sea	Intergenic	Intergenic	SINE
chr1	39005241	39005422	Fibroblast	EO-CRC	Hypomethylated	6	CLN021	CLN049	0.863636	0.915663	1	0.514286	1	1	TxWk	Open_sea	3_UTR,Other_exon,Downstream	3_UTR	SINE
chr1	39027322	39027609	Epi-Endo	EO-CRC	Hypomethylated	8	CLN021	CLN049	0.779412	0.261905	1	0.983333	1	1	TssAFlnk	Open_sea	First_intron	First_intron	SINE
chr1	39055940	39056151	Fibroblast	LO-CRC	Hypomethylated	6	CLN023	CLN035	1	0.892857	1	0.578947	1	0.897436	Quies	Open_sea	Intergenic	Intergenic	SINE
chr1	39094028	39094242	Epi-Endo	EO-CRC	Hypomethylated	5	CLN021	CLN049	0.857143	0.5	0.820513	0.86	1	1	Quies	Open_sea	First_intron,Other_intron	First_intron	LTR,SINE
chr1	39115220	39115563	Fibroblast	LO-CRC	Hypomethylated	5	CLN023	CLN035	1	0.785714	0.803279	0.151515	0.75	0.478261	Enh	Open_sea	First_intron,Other_intron	First_intron	LINE
chr1	39140697	39140863	Fibroblast	EO-CRC	Hypomethylated	6	CLN021	CLN049	1	1	0.952381	0.484848	0.810811	0.833333	Quies	Open_sea	First_intron,Other_intron	First_intron	SINE
chr1	39166472	39166732	Fibroblast	EO-CRC	Hypomethylated	7	CLN021	CLN049	0.97619	0.987805	0.948718	0.608696	0.966667	0.9375	Quies	Open_sea	First_intron,Other_intron	First_intron	SINE
chr1	39220952	39221635	Epi-Endo	EO-CRC	Hypomethylated	9	CLN021	CLN049	0.88172	0.2625	0.875	0.632653	0.724138	0.653846	TxWk	Open_sea	First_intron,Other_intron	First_intron
chr1	39301614	39301806	Fibroblast	LO-CRC	Hypomethylated	5	CLN023	CLN035	1	1	1	0.533333	1	1	Tx	Open_sea	First_intron,Other_intron	First_intron	LINE,SINE
chr1	39343974	39344071	Epi-Endo	EO-CRC	Hypomethylated	5	CLN021	CLN049	0.685185	0.246914	0.9	1	1	0.893617	TxWk	Open_sea	Other_intron	Other_intron	SINE
chr1	39449927	39450153	Epi-Endo	EO-CRC	Hypomethylated	6	CLN021	CLN049	0.682927	0.218182	0.96875	0.98	0.97561	0.93617	Tx	Open_sea	Other_intron,Downstream	Other_intron	SINE
chr1	39478190	39478436	Fibroblast	EO-CRC	Hypomethylated	5	CLN021	CLN049	1	0.62069	1	0.192308	1	0.931034	TxWk	Open_sea	Promoter+5_UTR,First_intron,Other_intron	Promoter+5_UTR	SINE
chr1	39504909	39505234	Epi-Endo	LO-CRC	Hypomethylated	6	CLN023	CLN035	0.970588	0.16	0.966667	0.777778	0.973684	0.9375	ReprPCWk	Open_sea	First_intron	First_intron	LTR
chr1	39514566	39515497	Epi-Endo	LO-CRC	Hypermethylated	87	CLN023	CLN035	0.0315789	0.855009	0.00754148	0.0194805	0.0395683	0.0123675	TssA	CpG_island	Promoter+5_UTR,First_exon,Other_intron	Promoter+5_UTR
chr1	39515513	39515738	Epi-Endo	LO-CRC	Hypermethylated	18	CLN023	CLN035	0.411429	0.894737	0	0	0.0655738	0	TssA	CpG_island	First_exon,Other_intron	First_exon
chr1	39516380	39516639	Epi-Endo	LO-CRC	Hypomethylated	11	CLN023	CLN035	1	0.41358	0.873016	0.957447	1	1	TxWk	CpG_shore	First_exon,Other_intron,Downstream	First_exon
chr1	39529931	39530162	Epi-Endo	EO-CRC	Hypomethylated	5	CLN021	CLN049	0.933333	0.44186	0.827586	0.833333	0.8125	0.925926	TxWk	Open_sea	First_intron,Other_intron,Downstream	First_intron
chr1	39557306	39557563	Epi-Endo	EO-CRC	Hypomethylated	14	CLN021	CLN049	0.972603	0.183575	1	1	1	1	TxWk	Open_sea	Promoter+5_UTR,First_intron,Other_intron,Downstream	Promoter+5_UTR	SINE
chr1	39617371	39617747	Fibroblast	LO-CRC	Hypomethylated	7	CLN023	CLN035	0.891892	0.833333	0.913043	0.283333	0.7375	0.752941	ReprPCWk	Open_sea	Intergenic	Intergenic	LINE
chr1	39618954	39619211	Fibroblast	LO-CRC	Hypomethylated	6	CLN023	CLN035	1	0.975	0.979167	0.411765	1	0.875	Quies	Open_sea	Intergenic	Intergenic	SINE
chr1	39687850	39689377	Fibroblast	LO-CRC	Hypomethylated	17	CLN023	CLN035	0.927711	0.609929	0.833333	0.10628	0.90625	0.519481	ReprPCWk	CpG_shelf	First_intron,Other_intron	First_intron
chr1	39715065	39715390	Fibroblast	EO-CRC	Hypomethylated	11	CLN021	CLN049	0.918367	0.955556	1	0.581395	0.990196	1	ReprPCWk	Open_sea	First_intron	First_intron	SINE
chr1	39739431	39739616	Macrophage	LO-CRC	Hypermethylated	6	CLN023	CLN035	0.0725806	0	0	0.0526316	0.178571	0.777778	TssAFlnk	CpG_shore	Promoter+5_UTR,First_intron,Other_intron	Promoter+5_UTR
chr1	39744380	39744966	Fibroblast	LO-CRC	Hypomethylated	6	CLN023	CLN035	0.970149	0.777778	0.903226	0.285714	0.939394	0.956522	Tx	Open_sea	Other_intron	Other_intron
chr1	39762070	39762432	Fibroblast	EO-CRC	Hypomethylated	8	CLN021	CLN049	1	0.657407	1	0.157895	1	0.97619	TxWk	Open_sea	First_intron,Other_intron	First_intron	SINE
chr1	39769551	39769810	Epi-Endo	LO-CRC	Hypomethylated	11	CLN023	CLN035	0.939655	0.544118	0.845238	0.85	0.96	0.989011	TxWk	CpG_shore	First_exon,3_UTR,Other_intron	First_exon
chr1	39770095	39770645	Epi-Endo	LO-CRC	Hypermethylated	39	CLN023	CLN035	0.298795	0.93039	0.109489	0.170213	0.333333	0.262745	TssA	CpG_island	First_exon,Other_intron	First_exon
chr1	39770651	39771583	Epi-Endo	LO-CRC	Hypermethylated	91	CLN023	CLN035	0.113364	0.926338	0.00870827	0.0558824	0.00724638	0.0527241	Quies	CpG_island	Promoter+5_UTR,First_exon,Other_intron	Promoter+5_UTR		OXCT2
chr1	39779162	39779336	Macrophage	LO-CRC	Hypomethylated	6	CLN023	CLN035	0.90099	0.979798	1	0.8	0.904762	0.225806	Quies	Open_sea	Promoter+5_UTR,First_intron	Promoter+5_UTR
chr1	39786775	39786943	Fibroblast	LO-CRC	Hypomethylated	5	CLN023	CLN035	1	1	1	0.542857	1	1	Quies	CpG_shore	First_intron	First_intron
chr1	39788011	39788293	Epi-Endo	LO-CRC	Hypermethylated	43	CLN023	CLN035	0.00403226	0.776442	0	0.273556	0.018	0.356974	TssA	CpG_island	Promoter+5_UTR,First_exon,First_intron	Promoter+5_UTR
chr1	39791392	39791823	Fibroblast	EO-CRC	Hypomethylated	7	CLN021	CLN049	0.953488	0.841463	0.75	0.217391	0.935484	0.952381	Quies	CpG_shore	Downstream	Downstream	LINE
chr1	39806619	39806771	Epi-Endo	LO-CRC	Hypomethylated	6	CLN023	CLN035	1	0.5	1	1	1	0.967213	Quies	Open_sea	First_intron,Other_intron,Downstream	First_intron	SINE
chr1	39888913	39889336	Fibroblast	LO-CRC	Hypomethylated	9	CLN023	CLN035	1	0.977273	0.984615	0.533333	1	0.99422	Quies	Open_sea	Intergenic	Intergenic	SINE
chr1	39997157	39998023	Macrophage	LO-CRC	Hypomethylated	18	CLN023	CLN035	0.988095	0.742188	1	0.976608	0.924051	0.229508	Quies	Open_sea	Intergenic	Intergenic	SINE
chr1	40107472	40107738	Fibroblast	LO-CRC	Hypomethylated	5	CLN023	CLN035	0.731707	0.789474	1	0.388889	1	1	Quies	Open_sea	Intergenic	Intergenic	LTR
chr1	40109805	40110038	Fibroblast	LO-CRC	Hypomethylated	5	CLN023	CLN035	0.793103	0.65	0.85	0.10989	0.901961	0.969697	Quies	Open_sea	Intergenic	Intergenic	SINE
chr1	40110902	40111574	Fibroblast	LO-CRC	Hypomethylated	10	CLN023	CLN035	0.916667	1	0.939394	0.438095	0.965517	0.945205	Quies	Open_sea	Intergenic	Intergenic	LINE,SINE
chr1	40117535	40119207	Fibroblast	LO-CRC	Hypomethylated	21	CLN023	CLN035	0.970149	0.930556	0.920455	0.515556	0.97043	0.966667	Quies	Open_sea	Intergenic	Intergenic	LINE
chr1	40159432	40160140	Epi-Endo	LO-CRC	Hypomethylated	31	CLN023	CLN035	0.991453	0.274633	0.989565	0.905045	0.989796	1	Quies	CpG_shore	Promoter+5_UTR	Promoter+5_UTR	SINE	RLF
chr1	40160696	40160954	Epi-Endo	LO-CRC	Hypomethylated	6	CLN023	CLN035	0.833333	0.333333	0.695652	0.651163	0.781818	0.692308	Enh	CpG_shore	Promoter+5_UTR	Promoter+5_UTR	LINE,SINE	RLF
chr1	40224330	40224565	Fibroblast	EO-CRC	Hypomethylated	7	CLN021	CLN049	0.949153	1	0.866667	0.512195	1	1	TxWk	Open_sea	Other_intron	Other_intron	SINE
chr1	40258879	40259199	Epi-Endo	LO-CRC	Hypomethylated	15	CLN023	CLN035	0.753333	0.114679	0.993506	0.815789	0.98524	1	TssA	CpG_shore	Promoter+5_UTR,First_intron	Promoter+5_UTR	SINE
chr1	40320839	40321059	Fibroblast	LO-CRC	Hypomethylated	6	CLN023	CLN035	1	0.90625	0.985714	0.428571	1	0.904762	Quies	CpG_shelf	Intergenic	Intergenic	SINE
chr1	40446583	40446853	Epi-Endo	LO-CRC	Hypomethylated	5	CLN023	CLN035	0.878788	0.333333	0.851852	0.814815	0.891304	0.703704	Quies	CpG_shelf	First_intron	First_intron
chr1	40508333	40508553	Epi-Endo	LO-CRC	Hypermethylated	16	CLN023	CLN035	0.263158	0.727273	0	0.00840336	0	0	TssA	CpG_island	Promoter+5_UTR,First_intron	Promoter+5_UTR		EXO5
chr1	40508566	40508981	Epi-Endo	LO-CRC	Hypermethylated	42	CLN023	CLN035	0.00543478	0.583333	0	0	0	0	TssA	CpG_island	Promoter+5_UTR,First_exon,First_intron	Promoter+5_UTR		EXO5
chr1	40509000	40509404	Epi-Endo	LO-CRC	Hypermethylated	21	CLN023	CLN035	0	0.423237	0	0.0121951	0	0.0416667	TssA	CpG_island	Promoter+5_UTR,First_exon,First_intron	Promoter+5_UTR		EXO5
chr1	40548306	40548472	Fibroblast	LO-CRC	Hypomethylated	5	CLN023	CLN035	1	0.878049	1	0.552632	1	1	TxWk	Open_sea	Downstream	Downstream	SINE
chr1	40562995	40563117	Fibroblast	LO-CRC	Hypomethylated	5	CLN023	CLN035	1	0.96875	0.875	0.431373	1	0.909091	Quies	Open_sea	Promoter+5_UTR,Other_intron	Promoter+5_UTR	SINE
chr1	40601098	40601512	Epi-Endo	EO-CRC	Hypomethylated	9	CLN021	CLN049	0.915254	0.111111	1	0.5	0.986667	0.972222	Quies	Open_sea	Intergenic	Intergenic	SINE
chr1	40749365	40749843	Epi-Endo	LO-CRC	Hypomethylated	7	CLN023	CLN035	1	0.0879121	0.830357	0.74359	1	0.976744	TxWk	Open_sea	First_intron,Other_intron,Downstream	First_intron
chr1	40782461	40783323	Macrophage	LO-CRC	Hypermethylated	30	CLN023	CLN035	0.0139535	0.00473934	0.0268817	0.0296296	0.0683761	0.43318	TssAFlnk	CpG_shore	Promoter+5_UTR	Promoter+5_UTR		KCNQ4
chr1	40818288	40818451	Epi-Endo	EO-CRC	Hypermethylated	11	CLN021	CLN049	0.244186	0.733333	0.144737	0.240964	0.0952381	0	TssAFlnk	CpG_island	Promoter+5_UTR,Other_intron	Promoter+5_UTR
chr1	40818456	40818698	Epi-Endo	EO-CRC	Hypermethylated	29	CLN021	CLN049	0.0117188	0.84252	0.117949	0.245536	0.0357143	0	TssAFlnk	CpG_island	Promoter+5_UTR,Other_exon,Other_intron	Promoter+5_UTR
chr1	40818966	40819126	Epi-Endo	EO-CRC	Hypermethylated	5	CLN021	CLN049	0.266667	0.8	0.137931	0.365854	0.117647	0	TssA	CpG_shore	Promoter+5_UTR,First_intron,Other_intron	Promoter+5_UTR	Low_complexity
chr1	40819183	40819276	Macrophage	EO-CRC	Hypomethylated	6	CLN021	CLN049	0.770833	0.854167	0.475	0.588235	0.73913	0	TxWk	CpG_island	Promoter+5_UTR,First_intron,Other_intron	Promoter+5_UTR
chr1	40898317	40898636	Epi-Endo	LO-CRC	Hypermethylated	5	CLN023	CLN035	0.40625	0.857143	0.454545	0.318182	0.368421	0.35	Quies	Open_sea	Intergenic	Intergenic
chr1	40975879	40976043	Fibroblast	EO-CRC	Hypomethylated	7	CLN021	CLN049	1	0.809524	0.9375	0.46875	0.958333	1	Quies	CpG_shelf	Intergenic	Intergenic	SINE
chr1	41020457	41020583	Epi-Endo	EO-CRC	Hypomethylated	8	CLN021	CLN049	0.818182	0.195876	1	0.756757	1	0.96875	TxWk	CpG_shelf	First_exon,Other_exon,First_intron,Other_intron,Downstream	First_exon
chr1	41024113	41024318	Epi-Endo	EO-CRC	Hypomethylated	6	CLN021	CLN049	0.979167	0.37037	0.884615	0.688889	1	1	TxWk	Open_sea	Promoter+5_UTR,First_intron	Promoter+5_UTR		SLFNL1
chr1	41267181	41267732	Fibroblast	LO-CRC	Hypomethylated	6	CLN023	CLN035	0.88	0.875	0.677419	0.294118	0.87234	0.88	ReprPCWk	Open_sea	First_intron,Other_intron	First_intron	SINE
chr1	41288349	41288510	Macrophage	EO-CRC	Hypomethylated	5	CLN021	CLN049	1	0.736842	0.733333	0.632353	1	0.272727	ReprPCWk	Open_sea	First_intron	First_intron	SINE
chr1	41305700	41306932	Macrophage	LO-CRC	Hypomethylated	12	CLN023	CLN035	0.943662	0.916667	0.72973	0.786207	0.93617	0.303571	ReprPCWk	Open_sea	Promoter+5_UTR,First_intron	Promoter+5_UTR	DNA,LTR
chr1	41437742	41438711	Fibroblast	LO-CRC	Hypomethylated	10	CLN023	CLN035	0.98	0.952381	0.948718	0.532468	0.9875	1	Quies	Open_sea	Intergenic	Intergenic	LTR,SINE
chr1	41450516	41450810	Fibroblast	EO-CRC	Hypomethylated	5	CLN021	CLN049	1	0.978261	0.894737	0.589744	1	1	Quies	Open_sea	Intergenic	Intergenic
chr1	41466312	41467239	Fibroblast	EO-CRC	Hypomethylated	12	CLN021	CLN049	0.619048	0.639175	0.61039	0.108696	0.890909	0.776471	Enh	Open_sea	Promoter+5_UTR,Downstream	Promoter+5_UTR
chr1	41493001	41493232	Epi-Endo	EO-CRC	Hypomethylated	7	CLN021	CLN049	0.730769	0.125	0.867925	0.606061	0.740741	0.977778	ReprPCWk	CpG_shelf	Intergenic	Intergenic
chr1	41576165	41577088	Fibroblast	LO-CRC	Hypomethylated	9	CLN023	CLN035	0.916667	0.68	0.916667	0.222222	0.904762	0.948276	Quies	Open_sea	First_intron,Other_intron	First_intron	SINE
chr1	41581771	41582072	Fibroblast	LO-CRC	Hypomethylated	13	CLN023	CLN035	1	0.9125	1	0.605505	1	1	Quies	Open_sea	Other_exon	Other_exon
chr1	41583124	41583335	Fibroblast	LO-CRC	Hypomethylated	7	CLN023	CLN035	0.948718	0.918919	0.933333	0.5	1	1	Quies	Open_sea	Other_exon	Other_exon
chr1	41614817	41615104	Fibroblast	LO-CRC	Hypomethylated	6	CLN023	CLN035	0.789474	0.764706	0.83871	0.30137	0.974359	0.958333	Quies	Open_sea	First_intron,Other_intron	First_intron	LINE
chr1	41614817	41615335	Fibroblast	EO-CRC	Hypomethylated	8	CLN021	CLN049	0.915254	0.77907	0.863636	0.403509	0.846154	0.911765	Quies	Open_sea	First_intron,Other_intron	First_intron
chr1	41618855	41619469	Epi-Endo	EO-CRC	Hypomethylated	11	CLN021	CLN049	0.964286	0.295238	0.847826	0.788732	1	0.927083	Quies	Open_sea	First_intron,Other_intron	First_intron	LINE
chr1	41626098	41626291	Epi-Endo	LO-CRC	Hypomethylated	7	CLN023	CLN035	0.84375	0.190476	0.75	0.634409	0.916667	1	Quies	Open_sea	First_intron,Other_intron	First_intron
chr1	41629445	41630560	Fibroblast	LO-CRC	Hypomethylated	15	CLN023	CLN035	0.920732	0.761194	0.94958	0.45815	0.966102	0.860697	Quies	Open_sea	Promoter+5_UTR,First_intron,Other_intron	Promoter+5_UTR	LINE	ENSG00000284895
chr1	41639034	41639511	Fibroblast	LO-CRC	Hypomethylated	9	CLN023	CLN035	0.9	0.969697	0.866667	0.349315	0.916667	0.863636	Quies	Open_sea	First_intron,Other_intron	First_intron	SINE
chr1	41662792	41662854	Epi-Endo	LO-CRC	Hypermethylated	8	CLN023	CLN035	0	0.365079	0	0.00694444	0	0	TssA	CpG_island	Promoter+5_UTR,First_intron,Other_intron	Promoter+5_UTR
chr1	41675114	41675370	Epi-Endo	EO-CRC	Hypomethylated	6	CLN021	CLN049	0.673913	0.307692	0.809524	0.761905	0.952381	1	TxWk	Open_sea	First_intron,Other_intron	First_intron	LINE
chr1	41753381	41753524	Epi-Endo	LO-CRC	Hypomethylated	6	CLN023	CLN035	0.990385	0.342857	0.931034	0.864198	0.954545	0.8	Quies	Open_sea	First_intron	First_intron	SINE
chr1	41873963	41874661	Macrophage	LO-CRC	Hypomethylated	9	CLN023	CLN035	1	1	0.959016	0.833333	0.952381	0.5	Quies	Open_sea	First_intron,Other_intron	First_intron
chr1	41954053	41954909	Fibroblast	LO-CRC	Hypomethylated	12	CLN023	CLN035	0.975904	0.978723	0.803738	0.418182	0.888889	0.898148	Quies	Open_sea	First_intron	First_intron	SINE
chr1	41963103	41963262	Fibroblast	LO-CRC	Hypomethylated	8	CLN023	CLN035	1	1	1	0.636364	1	0.947368	Quies	Open_sea	First_intron	First_intron	SINE
chr1	41965599	41966113	Fibroblast	LO-CRC	Hypomethylated	5	CLN023	CLN035	1	1	0.964286	0.455882	0.956522	0.913043	Quies	Open_sea	First_intron	First_intron	LINE
chr1	42144627	42145426	Fibroblast	LO-CRC	Hypomethylated	15	CLN023	CLN035	0.791946	0.487047	0.804348	0.164948	0.70297	0.793651	ReprPCWk	CpG_shore	Intergenic	Intergenic
chr1	42230866	42231089	Fibroblast	LO-CRC	Hypomethylated	5	CLN023	CLN035	1	0.875	0.956522	0.461538	0.8	0.96	Quies	Open_sea	Other_intron	Other_intron	LINE,SINE
chr1	42377820	42377921	Fibroblast	LO-CRC	Hypomethylated	5	CLN023	CLN035	0.909091	1	0.952381	0.40625	0.894737	0.965517	Quies	CpG_shelf	Intergenic	Intergenic	SINE
chr1	42401923	42402098	Fibroblast	EO-CRC	Hypomethylated	6	CLN021	CLN049	1	1	0.724138	0.202899	0.849057	1	TxWk	Open_sea	Other_intron	Other_intron
chr1	42444025	42444592	Fibroblast	LO-CRC	Hypomethylated	8	CLN023	CLN035	1	0.84375	0.923077	0.492754	0.971963	0.901099	Quies	Open_sea	First_intron,Other_intron	First_intron	SINE
chr1	42456328	42456412	Epi-Endo	LO-CRC	Hypermethylated	5	CLN023	CLN035	0	0.352941	0	0	0	0	TssA	CpG_island	Promoter+5_UTR,First_exon	Promoter+5_UTR		PPCS;ZMYND12
chr1	42461568	42461836	Epi-Endo	EO-CRC	Hypomethylated	13	CLN021	CLN049	1	0.362963	0.987654	0.777778	1	0.942857	TxWk	CpG_shore	Promoter+5_UTR,Other_intron,Downstream	Promoter+5_UTR	SINE	CCDC30
chr1	42468807	42469304	Fibroblast	LO-CRC	Hypomethylated	6	CLN023	CLN035	0.952381	0.952381	0.904762	0.260274	1	0.714286	Quies	Open_sea	First_intron,Other_intron	First_intron	LINE,SINE
chr1	42610717	42611059	Fibroblast	LO-CRC	Hypomethylated	5	CLN023	CLN035	0.866667	0.863636	0.823529	0.307692	0.958333	1	Quies	Open_sea	Promoter+5_UTR,First_exon,Other_intron	Promoter+5_UTR	LTR
chr1	42708200	42708520	Epi-Endo	LO-CRC	Hypomethylated	6	CLN023	CLN035	0.885714	0.333333	0.95	0.945946	1	1	TxWk	Open_sea	Intergenic	Intergenic	LINE,SINE
chr1	42793588	42793980	Fibroblast	LO-CRC	Hypomethylated	10	CLN023	CLN035	0.95082	1	1	0.584615	1	0.981818	Quies	Open_sea	Promoter+5_UTR,3_UTR,Other_exon,First_intron,Other_intron	Promoter+5_UTR
chr1	42796090	42796485	Fibroblast	LO-CRC	Hypomethylated	5	CLN023	CLN035	0.826087	0.647059	0.941176	0.125	0.95082	0.577778	Quies	Open_sea	Other_intron,Downstream	Other_intron
chr1	42805184	42805742	Fibroblast	LO-CRC	Hypomethylated	6	CLN023	CLN035	0.970588	0.966102	0.88	0.45	0.943182	0.895833	TxWk	Open_sea	Other_intron,Downstream	Other_intron	LTR,SINE
chr1	42885668	42885914	Fibroblast	LO-CRC	Hypomethylated	10	CLN023	CLN035	1	1	0.984375	0.629032	0.983051	0.976923	Quies	CpG_shore	Downstream	Downstream	SINE
chr1	42886556	42886820	Fibroblast	LO-CRC	Hypomethylated	7	CLN023	CLN035	0.8	1	0.853659	0.215385	0.925532	0.931034	Quies	CpG_shore	Other_exon	Other_exon
chr1	42892595	42893149	Fibroblast	LO-CRC	Hypomethylated	8	CLN023	CLN035	0.852713	0.941176	0.74359	0.340426	0.8125	0.907895	Quies	Open_sea	Promoter+5_UTR	Promoter+5_UTR	SINE
chr1	42973068	42973611	Epi-Endo	EO-CRC	Hypomethylated	15	CLN021	CLN049	0.918367	0.0423453	0.80198	0.767123	0.976744	1	Quies	Open_sea	Other_intron	Other_intron	LINE
chr1	42988766	42989305	Fibroblast	EO-CRC	Hypomethylated	9	CLN021	CLN049	1	1	1	0.538462	1	0.875	Quies	Open_sea	Other_intron	Other_intron	SINE
chr1	43084279	43084414	Fibroblast	EO-CRC	Hypomethylated	9	CLN021	CLN049	1	0.96	0.935484	0.277778	1	0.932203	Quies	Open_sea	Intergenic	Intergenic	SINE
chr1	43085513	43085745	Fibroblast	EO-CRC	Hypomethylated	7	CLN021	CLN049	0.965517	0.946667	0.857143	0.28	0.95	0.795918	Quies	Open_sea	Intergenic	Intergenic	LTR		HERV
chr1	43127288	43127549	Fibroblast	LO-CRC	Hypomethylated	10	CLN023	CLN035	0.966667	1	0.902299	0.490385	0.989691	0.943662	Quies	Open_sea	Intergenic	Intergenic	SINE
chr1	43137403	43137568	Fibroblast	LO-CRC	Hypomethylated	5	CLN023	CLN035	1	0.9375	0.904762	0.409091	0.948718	0.945946	Quies	Open_sea	Intergenic	Intergenic	DNA,SINE
chr1	43156026	43156393	Fibroblast	LO-CRC	Hypomethylated	7	CLN023	CLN035	0.965517	0.698795	0.931818	0.309091	0.966667	0.875	Quies	Open_sea	3_UTR,Other_exon,First_intron,Other_intron,Downstream	3_UTR
chr1	43164136	43164788	Epi-Endo	EO-CRC	Hypomethylated	9	CLN021	CLN049	0.8	0.173913	0.741935	0.517241	0.989247	0.904762	TxWk	Open_sea	3_UTR,Other_exon,Downstream	3_UTR
chr1	43187617	43188538	Fibroblast	LO-CRC	Hypomethylated	7	CLN023	CLN035	0.822222	0.780488	0.916667	0.321429	0.758621	0.74359	Quies	Open_sea	Other_intron,Downstream	Other_intron	LINE,SINE
chr1	43222692	43223178	Fibroblast	LO-CRC	Hypomethylated	13	CLN023	CLN035	0.965517	0.901961	0.895349	0.527331	0.959184	0.943182	Quies	Open_sea	Other_exon,First_intron,Other_intron,Downstream	Other_exon
chr1	43248409	43248615	Fibroblast	LO-CRC	Hypomethylated	5	CLN023	CLN035	1	0.939024	0.955556	0.441176	1	1	Quies	Open_sea	First_intron,Other_intron	First_intron	SINE
chr1	43272930	43273088	Fibroblast	EO-CRC	Hypomethylated	8	CLN021	CLN049	1	0.909091	1	0.432432	1	0.895833	TxWk	CpG_island	Other_exon,Downstream	Other_exon
chr1	43326344	43326755	Fibroblast	EO-CRC	Hypomethylated	13	CLN021	CLN049	0.986395	0.907895	0.948718	0.486111	1	0.942308	Quies	Open_sea	Intergenic	Intergenic	SINE
chr1	43336344	43336548	Fibroblast	EO-CRC	Hypomethylated	5	CLN021	CLN049	0.862069	0.75	0.785714	0.214286	0.52381	0.666667	Quies	Open_sea	Promoter+5_UTR	Promoter+5_UTR	SINE	MPL
chr1	43415998	43416268	Epi-Endo	LO-CRC	Hypomethylated	5	CLN023	CLN035	0.888889	0.54321	0.913043	0.863636	1	1	Tx	Open_sea	Other_exon,Other_intron	Other_exon
chr1	43441561	43441799	Fibroblast	LO-CRC	Hypomethylated	5	CLN023	CLN035	0.894737	0.703704	1	0.3	0.983607	1	Tx	Open_sea	Other_exon,Other_intron,Downstream	Other_exon
chr1	43447685	43448110	Fibroblast	LO-CRC	Hypomethylated	9	CLN023	CLN035	0.979167	0.881356	0.981132	0.573171	0.983193	0.966102	Tx	Open_sea	Promoter+5_UTR,Other_exon,First_intron,Other_intron	Promoter+5_UTR
chr1	43464862	43466277	Epi-Endo	LO-CRC	Hypomethylated	18	CLN023	CLN035	0.846154	0.09375	0.711443	0.454545	0.951724	0.956044	Enh	Open_sea	Intergenic	Intergenic	LTR
chr1	43496796	43497106	Epi-Endo	LO-CRC	Hypomethylated	7	CLN023	CLN035	1	0.425926	1	0.75	1	0.966102	Quies	Open_sea	Intergenic	Intergenic	SINE
chr1	43575199	43575411	Fibroblast	EO-CRC	Hypomethylated	5	CLN021	CLN049	1	0.936709	0.777778	0.32	0.852941	0.923077	Tx	Open_sea	Other_intron	Other_intron
chr1	43614615	43614776	Fibroblast	LO-CRC	Hypomethylated	7	CLN023	CLN035	1	0.929412	0.909091	0.541667	0.928571	0.965517	Tx	Open_sea	First_intron,Other_intron	First_intron	SINE
chr1	43643575	43643894	Fibroblast	LO-CRC	Hypomethylated	6	CLN023	CLN035	1	0.756757	1	0.444444	1	0.970588	Quies	Open_sea	Intergenic	Intergenic	LINE,SINE
chr1	43719752	43719881	Fibroblast	LO-CRC	Hypomethylated	5	CLN023	CLN035	1	1	0.869565	0.323529	1	0.857143	Quies	Open_sea	First_intron,Other_intron	First_intron	SINE
chr1	43936567	43936612	Fibroblast	EO-CRC	Hypermethylated	6	CLN021	CLN049	0	0	0.0434783	0.461538	0	0	BivFlnk	CpG_island	Other_exon,Downstream	Other_exon
chr1	43937106	43937799	Epi-Endo	EO-CRC	Hypomethylated	9	CLN021	CLN049	0.878049	0.235772	1	0.866667	1	0.888889	Enh	CpG_shore	Downstream	Downstream
chr1	43954990	43955594	Fibroblast	EO-CRC	Hypomethylated	6	CLN021	CLN049	0.857143	0.862069	1	0.516129	0.958333	0.865385	TxWk	Open_sea	First_intron,Other_intron	First_intron	LINE,LTR
chr1	44003019	44003276	Fibroblast	EO-CRC	Hypomethylated	5	CLN021	CLN049	1	0.972973	0.952381	0.333333	0.846154	0.933333	TxWk	Open_sea	Other_intron	Other_intron
chr1	44010021	44010187	Fibroblast	EO-CRC	Hypomethylated	5	CLN021	CLN049	0.833333	0.825	0.965517	0.52381	1	1	Tx	Open_sea	Other_exon,Other_intron,Downstream	Other_exon
chr1	44104284	44104787	Fibroblast	LO-CRC	Hypomethylated	13	CLN023	CLN035	0.994536	0.899083	0.942029	0.426829	0.954887	0.803571	Quies	CpG_shore	Promoter+5_UTR,First_exon,Other_exon,Downstream	Promoter+5_UTR
chr1	44164148	44164646	Epi-Endo	LO-CRC	Hypomethylated	5	CLN023	CLN035	0.8	0.344828	0.756098	0.684932	0.973913	1	Quies	Open_sea	Intergenic	Intergenic	LTR
chr1	44195646	44196221	Fibroblast	EO-CRC	Hypomethylated	6	CLN021	CLN049	0.777778	0.711111	0.8	0.22973	0.829268	0.84375	Quies	Open_sea	Intergenic	Intergenic	LTR
chr1	44201649	44202082	Fibroblast	LO-CRC	Hypomethylated	8	CLN023	CLN035	0.969697	0.95082	0.893617	0.486239	0.982759	1	Quies	Open_sea	Intergenic	Intergenic	LTR,SINE
chr1	44324980	44325317	Fibroblast	LO-CRC	Hypomethylated	8	CLN023	CLN035	0.917808	0.85	0.879121	0.368421	1	1	TxWk	Open_sea	First_intron,Other_intron	First_intron	SINE
chr1	44328286	44328639	Epi-Endo	LO-CRC	Hypomethylated	5	CLN023	CLN035	1	0.184211	0.931507	0.76	1	0.932203	TxWk	Open_sea	First_intron,Other_intron	First_intron	DNA
chr1	44392680	44393205	Fibroblast	LO-CRC	Hypomethylated	7	CLN023	CLN035	0.727273	0.727273	0.916667	0.307692	0.809091	0.8	ReprPCWk	Open_sea	Downstream	Downstream
chr1	44406829	44407796	Epi-Endo	EO-CRC	Hypermethylated	96	CLN021	CLN049	0.0958549	0.916628	0.0291777	0.0179063	0.00159744	0	BivFlnk	CpG_island	Promoter+5_UTR,First_intron	Promoter+5_UTR
chr1	44407803	44407958	Epi-Endo	EO-CRC	Hypermethylated	19	CLN021	CLN049	0.264151	0.949474	0.0372093	0.0344828	0	0	ReprPC	CpG_island	Promoter+5_UTR,First_intron	Promoter+5_UTR
chr1	44407962	44408285	Epi-Endo	EO-CRC	Hypermethylated	24	CLN021	CLN049	0.560209	0.890701	0.0666667	0.0730337	0.00704225	0	TssBiv	CpG_island	Promoter+5_UTR,First_intron	Promoter+5_UTR
chr1	44408314	44409101	Epi-Endo	EO-CRC	Hypermethylated	36	CLN021	CLN049	0.164062	0.779176	0.0331858	0.0394265	0.0179641	0	TssBiv	CpG_shore	Promoter+5_UTR,First_exon,First_intron	Promoter+5_UTR
chr1	44408676	44409101	Epi-Endo	LO-CRC	Hypermethylated	25	CLN023	CLN035	0.0454545	0.733075	0.0775194	0.049505	0	0	TssBiv	CpG_shore	Promoter+5_UTR,First_exon,First_intron	Promoter+5_UTR
chr1	44491701	44492158	Fibroblast	LO-CRC	Hypomethylated	6	CLN023	CLN035	0.964912	0.85	0.907407	0.387755	0.975	0.844444	Quies	Open_sea	Other_intron	Other_intron	LINE,SINE
chr1	44518098	44518349	Fibroblast	LO-CRC	Hypomethylated	5	CLN023	CLN035	1	0.975	1	0.55	1	0.890909	ReprPCWk	Open_sea	Other_intron	Other_intron	SINE
chr1	44522711	44523120	Fibroblast	LO-CRC	Hypomethylated	5	CLN023	CLN035	1	0.875	0.954545	0.473684	1	0.9	ReprPCWk	Open_sea	Other_intron	Other_intron
chr1	44524252	44524405	Macrophage	LO-CRC	Hypermethylated	5	CLN023	CLN035	0.25	0.125	0.269231	0.217391	0.333333	0.785714	ReprPCWk	Open_sea	Other_intron	Other_intron
chr1	44578176	44578636	Epi-Endo	EO-CRC	Hypomethylated	7	CLN021	CLN049	1	0	0.604167	0.434783	0.87234	1	ReprPCWk	Open_sea	Other_intron	Other_intron	LINE,SINE
chr1	44618627	44618850	Fibroblast	LO-CRC	Hypomethylated	5	CLN023	CLN035	1	0.596154	1	0.289474	1	0.895833	ReprPCWk	CpG_shore	First_intron,Other_intron	First_intron
chr1	44635502	44635565	Fibroblast	LO-CRC	Hypomethylated	5	CLN023	CLN035	1	0.927273	1	0.6	1	1	Tx	CpG_shelf	3_UTR,Other_exon,First_intron,Other_intron,Downstream	3_UTR
chr1	44635502	44635846	Fibroblast	EO-CRC	Hypomethylated	10	CLN021	CLN049	0.95082	0.989583	1	0.548387	1	1	Tx	CpG_shelf	3_UTR,Other_exon,Other_intron,Downstream	3_UTR
chr1	44681608	44682082	Fibroblast	LO-CRC	Hypomethylated	9	CLN023	CLN035	0.939394	0.663265	0.951807	0.344828	1	0.991525	Quies	Open_sea	First_intron	First_intron	LINE
chr1	44689643	44689957	Epi-Endo	EO-CRC	Hypomethylated	10	CLN021	CLN049	0.916667	0.405405	0.883721	0.714286	0.971014	0.891304	Quies	Open_sea	Promoter+5_UTR,Other_exon,First_intron,Other_intron	Promoter+5_UTR
chr1	44690754	44691150	Epi-Endo	EO-CRC	Hypomethylated	11	CLN021	CLN049	0.93617	0.161491	0.957447	0.945946	1	1	Quies	Open_sea	First_intron,Other_intron	First_intron	SINE
chr1	44715841	44716278	Fibroblast	EO-CRC	Hypomethylated	7	CLN021	CLN049	0.955882	0.904762	0.974359	0.539326	1	1	Quies	Open_sea	First_intron,Other_intron	First_intron	LINE
chr1	44720603	44721185	Fibroblast	EO-CRC	Hypomethylated	12	CLN021	CLN049	0.971098	0.865385	0.965517	0.509804	0.921053	0.827586	TxWk	CpG_shelf	First_intron,Other_intron,Downstream	First_intron	LINE,SINE
chr1	44725042	44725813	Macrophage	EO-CRC	Hypomethylated	24	CLN021	CLN049	1	0.962963	1	0.936869	0.931818	0.283951	TxWk	CpG_shore	3_UTR,Other_exon,Downstream	3_UTR
chr1	44735282	44735485	Epi-Endo	LO-CRC	Hypomethylated	8	CLN023	CLN035	1	0.337209	1	0.754386	0.989418	0.915966	Quies	Open_sea	Intergenic	Intergenic	SINE
chr1	44768930	44770183	Fibroblast	LO-CRC	Hypomethylated	22	CLN023	CLN035	0.962264	0.784141	0.967033	0.382022	0.953642	0.952703	TxWk	Open_sea	First_intron,Downstream	First_intron	SINE
chr1	44788153	44788947	Fibroblast	EO-CRC	Hypomethylated	10	CLN021	CLN049	0.903846	0.845679	0.967742	0.528302	0.891892	0.870968	Quies	CpG_shore	Promoter+5_UTR	Promoter+5_UTR	SINE	BEST4
chr1	44811298	44811569	Fibroblast	LO-CRC	Hypomethylated	5	CLN023	CLN035	0.823529	0.777778	0.828571	0.3125	0.7	0.727273	TxWk	CpG_shore	Promoter+5_UTR,First_intron,Other_intron	Promoter+5_UTR	LINE
chr1	44812620	44812951	Epi-Endo	LO-CRC	Hypomethylated	6	CLN023	CLN035	0.840909	0.388889	0.818182	0.90625	0.938776	0.866667	TxWk	CpG_shore	Promoter+5_UTR,First_intron,Other_intron	Promoter+5_UTR	SINE
chr1	44814487	44814796	Epi-Endo	LO-CRC	Hypomethylated	19	CLN023	CLN035	0.880342	0.0737705	0.922581	0.810256	1	0.994186	Quies	CpG_shore	3_UTR,Other_exon,Downstream	3_UTR	SINE
chr1	44814804	44816244	Epi-Endo	LO-CRC	Hypomethylated	28	CLN023	CLN035	0.80137	0.344828	0.961957	0.917603	0.947826	0.92562	Quies	CpG_shore	3_UTR,Other_exon,Downstream	3_UTR	SINE
chr1	44815636	44815823	Epi-Endo	EO-CRC	Hypomethylated	5	CLN021	CLN049	1	0.59375	1	0.945946	1	1	Quies	CpG_shore	Downstream	Downstream	SINE
chr1	44818179	44819109	Epi-Endo	LO-CRC	Hypomethylated	27	CLN023	CLN035	0.933333	0.266055	0.936364	0.66548	0.97351	0.9	Quies	Open_sea	Downstream	Downstream	LINE,SINE
chr1	44854087	44854454	Fibroblast	LO-CRC	Hypomethylated	5	CLN023	CLN035	1	0.897436	0.970588	0.333333	1	1	TxWk	Open_sea	Other_intron	Other_intron	SINE
chr1	44958742	44959150	Fibroblast	LO-CRC	Hypomethylated	10	CLN023	CLN035	1	0.98773	1	0.621622	1	1	Quies	Open_sea	Promoter+5_UTR,First_exon,Other_exon,Other_intron	Promoter+5_UTR
chr1	45004102	45004765	Fibroblast	EO-CRC	Hypomethylated	11	CLN021	CLN049	0.982456	0.876543	1	0.574468	1	1	Tx	Open_sea	First_exon,Other_exon,First_intron,Other_intron,Downstream	First_exon
chr1	45061910	45062285	Fibroblast	LO-CRC	Hypomethylated	6	CLN023	CLN035	1	0.974359	1	0.647059	1	0.954545	Quies	Open_sea	Other_intron	Other_intron	LINE,SINE
chr1	45094592	45094809	Fibroblast	LO-CRC	Hypomethylated	5	CLN023	CLN035	1	0.979167	0.945205	0.595238	1	0.955882	Quies	Open_sea	First_intron,Other_intron	First_intron	SINE
chr1	45097555	45098207	Fibroblast	LO-CRC	Hypomethylated	6	CLN023	CLN035	0.954545	0.977273	0.818182	0.419355	1	0.90625	Quies	Open_sea	First_intron,Other_intron	First_intron	LINE,SINE
chr1	45148781	45149357	Fibroblast	EO-CRC	Hypomethylated	5	CLN021	CLN049	0.766667	0.941176	1	0.133333	1	0.909091	Quies	Open_sea	First_intron,Other_intron	First_intron	SINE
chr1	45253388	45253659	Fibroblast	EO-CRC	Hypomethylated	10	CLN021	CLN049	1	0.938272	0.925373	0.492537	1	1	Quies	Open_sea	Other_intron	Other_intron	SINE
chr1	45256100	45256261	Fibroblast	EO-CRC	Hypomethylated	5	CLN021	CLN049	1	0.962963	0.764706	0.378378	1	1	Quies	Open_sea	Other_intron	Other_intron	SINE
chr1	45301383	45302053	Fibroblast	LO-CRC	Hypomethylated	11	CLN023	CLN035	1	0.905882	0.680851	0.130435	0.892857	0.907216	TxWk	CpG_shore	Other_intron	Other_intron	LINE,SINE
chr1	45320627	45321380	Fibroblast	LO-CRC	Hypomethylated	10	CLN023	CLN035	0.833333	0.846154	0.952381	0.34375	0.949438	0.966443	Quies	Open_sea	Intergenic	Intergenic	LTR
chr1	45323837	45324168	Fibroblast	EO-CRC	Hypomethylated	5	CLN021	CLN049	1	1	0.806452	0.44	0.976744	0.956522	Quies	CpG_shelf	Intergenic	Intergenic	LTR
chr1	45327465	45327551	Macrophage	EO-CRC	Hypermethylated	12	CLN021	CLN049	0.0769231	0	0.204545	0.212963	0.25	0.881579	TssAFlnk	CpG_island	First_exon,Downstream	First_exon
chr1	45359896	45360634	Epi-Endo	LO-CRC	Hypermethylated	8	CLN023	CLN035	0.0952381	0.697917	0.175676	0.375	0.171429	0.25	TxWk	Open_sea	Other_intron	Other_intron
chr1	45411326	45412305	Fibroblast	LO-CRC	Hypomethylated	11	CLN023	CLN035	0.92562	0.758333	0.868852	0.337662	1	0.820513	Quies	Open_sea	Other_intron	Other_intron	DNA,LTR
chr1	45455322	45455613	Fibroblast	LO-CRC	Hypomethylated	5	CLN023	CLN035	1	0.888889	0.933333	0.514286	1	1	Quies	Open_sea	First_intron,Other_intron	First_intron	LTR
chr1	45460379	45460571	Epi-Endo	LO-CRC	Hypomethylated	5	CLN023	CLN035	1	0.606061	1	1	1	1	Quies	Open_sea	First_intron	First_intron	SINE
chr1	45484954	45485810	Fibroblast	LO-CRC	Hypomethylated	34	CLN023	CLN035	1	0.888889	0.996633	0.468966	0.952381	1	Quies	Open_sea	First_intron	First_intron	SINE
chr1	45576634	45576754	Macrophage	LO-CRC	Hypomethylated	5	CLN023	CLN035	0.862745	0.849057	0.8	0.954545	0.807692	0.0555556	Quies	Open_sea	Intergenic	Intergenic	LTR
chr1	45580126	45580434	Fibroblast	LO-CRC	Hypomethylated	6	CLN023	CLN035	1	0.972603	0.885714	0.465116	1	1	Quies	CpG_shelf	Intergenic	Intergenic	LTR,SINE
chr1	45590113	45590326	Epi-Endo	LO-CRC	Hypomethylated	8	CLN023	CLN035	0.9	0.0677966	1	0.666667	1	1	TxWk	Open_sea	First_intron,Other_intron	First_intron	SINE
chr1	45593843	45593961	Fibroblast	LO-CRC	Hypomethylated	5	CLN023	CLN035	0.945946	0.857143	0.935484	0.2	0.957143	0.931034	TxWk	Open_sea	First_intron,Other_intron	First_intron	SINE
chr1	45697439	45698060	Epi-Endo	EO-CRC	Hypomethylated	14	CLN021	CLN049	1	0.0608696	0.886364	0.560606	0.980519	1	TxWk	Open_sea	Promoter+5_UTR,First_intron,Other_intron,Downstream	Promoter+5_UTR	SINE
chr1	45797363	45797581	Fibroblast	LO-CRC	Hypomethylated	7	CLN023	CLN035	0.917647	0.72973	0.730769	0.0625	0.955882	0.895652	Quies	Open_sea	First_intron	First_intron	SINE
chr1	45797395	45797581	Fibroblast	EO-CRC	Hypomethylated	5	CLN021	CLN049	0.96	0.780488	0.857143	0.307692	0.785714	0.913043	Quies	Open_sea	First_intron	First_intron	SINE
chr1	45802962	45803155	Macrophage	LO-CRC	Hypermethylated	6	CLN023	CLN035	0	0.0212766	0	0.0961538	0.216216	0.804878	TssAFlnk	CpG_shore	Promoter+5_UTR,First_intron	Promoter+5_UTR	SINE
chr1	45805079	45805173	Epi-Endo	LO-CRC	Hypomethylated	5	CLN023	CLN035	0.555556	0.122807	0.909091	0.78125	1	0.943182	Enh	CpG_shore	First_intron	First_intron	SINE
chr1	45939828	45940065	Fibroblast	LO-CRC	Hypomethylated	5	CLN023	CLN035	0.971429	0.942308	1	0.55	1	1	Quies	Open_sea	First_intron,Other_intron	First_intron	LINE,SINE
chr1	45960245	45960596	Fibroblast	EO-CRC	Hypomethylated	5	CLN021	CLN049	0.791667	0.909091	0.95	0.473684	0.918367	0.903846	TxWk	Open_sea	First_intron,Other_intron	First_intron	SINE
chr1	46032856	46034270	Fibroblast	EO-CRC	Hypomethylated	25	CLN021	CLN049	0.95	0.963636	0.9625	0.6375	0.960784	0.990521	Tx	Open_sea	Promoter+5_UTR,Other_intron	Promoter+5_UTR	SINE
chr1	46111033	46111584	Fibroblast	EO-CRC	Hypomethylated	7	CLN021	CLN049	1	1	0.892857	0.5	0.904762	0.931034	Quies	Open_sea	First_intron,Other_intron	First_intron
chr1	46166792	46167481	Epi-Endo	EO-CRC	Hypermethylated	39	CLN021	CLN049	0.0552326	0.507246	0.0298507	0.0236842	0	0.00649351	TssA	CpG_island	First_intron	First_intron
chr1	46305995	46306098	Fibroblast	EO-CRC	Hypomethylated	7	CLN021	CLN049	1	1	0.970588	0.551181	1	1	TxWk	CpG_shelf	First_intron	First_intron	SINE
chr1	46339281	46339668	Epi-Endo	LO-CRC	Hypomethylated	11	CLN023	CLN035	0.684783	0.182927	0.949367	0.796875	1	0.947917	TssA	CpG_shore	Promoter+5_UTR	Promoter+5_UTR	DNA,SINE	NSUN4
chr1	46339458	46339668	Epi-Endo	EO-CRC	Hypomethylated	8	CLN021	CLN049	0.928571	0.347059	1	1	1	1	TssA	CpG_shore	Promoter+5_UTR	Promoter+5_UTR	DNA	NSUN4
chr1	46448007	46448670	Fibroblast	LO-CRC	Hypermethylated	72	CLN023	CLN035	0.0353659	0.320628	0.0131422	0.839196	0.00406504	0.0116732	BivFlnk	CpG_island	First_intron,Other_intron	First_intron
chr1	46454413	46454646	Fibroblast	LO-CRC	Hypomethylated	5	CLN023	CLN035	0.816327	0.9375	0.869565	0.323529	0.766667	0.76	ReprPCWk	Open_sea	First_intron	First_intron	LINE
chr1	46466376	46466432	Epi-Endo	EO-CRC	Hypermethylated	6	CLN021	CLN049	0	0.836735	0.193548	0.205882	0	0	TssBiv	CpG_shore	First_intron,Other_intron	First_intron	SINE
chr1	46467008	46467219	Epi-Endo	EO-CRC	Hypermethylated	22	CLN021	CLN049	0.145455	0.880435	0.0821256	0.277372	0.232323	0.271605	BivFlnk	CpG_island	First_intron,Other_intron	First_intron
chr1	46485269	46486011	Epi-Endo	LO-CRC	Hypermethylated	59	CLN023	CLN035	0.0233918	0.837979	0.0217391	0.449909	0.100719	0.2	ReprPC	CpG_island	Intergenic	Intergenic
chr1	46501372	46501558	Fibroblast	EO-CRC	Hypomethylated	6	CLN021	CLN049	0.722222	0.701299	0.851852	0.25	1	0.978723	ReprPCWk	Open_sea	Other_intron	Other_intron	SINE
chr1	46505971	46506246	Fibroblast	LO-CRC	Hypomethylated	7	CLN023	CLN035	1	0.988372	1	0.619048	1	1	ReprPCWk	Open_sea	Other_intron	Other_intron	SINE
chr1	46544004	46544053	Epi-Endo	EO-CRC	Hypermethylated	6	CLN021	CLN049	0.129032	0.831461	0.333333	0	0.0227273	0.0344828	ReprPC	CpG_island	Promoter+5_UTR,Other_intron,Downstream	Promoter+5_UTR		TMEM275
chr1	46793164	46793824	Fibroblast	LO-CRC	Hypomethylated	7	CLN023	CLN035	0.787879	0.933333	0.935484	0.468085	0.793651	0.859649	Quies	Open_sea	Other_intron	Other_intron	LINE
chr1	46853713	46853937	Fibroblast	LO-CRC	Hypomethylated	5	CLN023	CLN035	1	1	0.821429	0.402597	1	0.9	Quies	Open_sea	Other_intron	Other_intron	LINE
chr1	46929356	46929877	Macrophage	LO-CRC	Hypermethylated	11	CLN023	CLN035	0.16129	0.107143	0.0136054	0.04	0.0422535	0.7	Quies	Open_sea	3_UTR,Other_exon,Downstream	3_UTR	LTR
chr1	46930777	46931401	Fibroblast	LO-CRC	Hypomethylated	8	CLN023	CLN035	0.969697	0.833333	0.876289	0.365079	0.862069	0.986301	Quies	Open_sea	Other_intron,Downstream	Other_intron
chr1	47125291	47125548	Fibroblast	LO-CRC	Hypomethylated	5	CLN023	CLN035	0.851852	1	1	0.377193	1	0.966667	Quies	Open_sea	Other_intron	Other_intron	LINE
chr1	47179731	47179977	Macrophage	LO-CRC	Hypermethylated	7	CLN023	CLN035	0.0606061	0.0909091	0	0.0327869	0.0434783	0.625	TssAFlnk	Open_sea	Promoter+5_UTR,Other_exon,First_intron,Downstream	Promoter+5_UTR	SINE
chr1	47183793	47184199	Fibroblast	EO-CRC	Hypomethylated	8	CLN021	CLN049	0.981481	0.979167	0.933333	0.580645	1	1	TxWk	Open_sea	3_UTR,Other_exon,First_intron,Other_intron,Downstream	3_UTR
chr1	47184976	47185773	Fibroblast	EO-CRC	Hypomethylated	17	CLN021	CLN049	0.986667	0.928205	0.9375	0.588785	0.977401	1	TxWk	Open_sea	Promoter+5_UTR,First_exon,First_intron,Other_intron	Promoter+5_UTR
chr1	47230323	47230676	Epi-Endo	EO-CRC	Hypermethylated	17	CLN021	CLN049	0.06	0.636872	0.0535714	0.0897436	0	0	TssBiv	CpG_shore	Promoter+5_UTR,Other_exon,First_intron	Promoter+5_UTR
chr1	47313060	47313318	Macrophage	LO-CRC	Hypermethylated	13	CLN023	CLN035	0.0175439	0.00763359	0.129032	0.170732	0.215686	0.671053	TssA	CpG_shore	Promoter+5_UTR,First_exon,Other_exon,First_intron,Other_intron	Promoter+5_UTR	SINE
chr1	47335419	47336115	Epi-Endo	LO-CRC	Hypomethylated	29	CLN023	CLN035	0.926471	0.185984	0.96063	0.902098	0.983945	0.972152	Enh	CpG_shore	First_intron	First_intron	SINE
chr1	47357163	47357507	Epi-Endo	LO-CRC	Hypomethylated	8	CLN023	CLN035	0.8	0.440476	0.982456	0.973684	0.978723	0.963636	TxWk	Open_sea	First_intron	First_intron	LINE,SINE
chr1	47363194	47363719	Epi-Endo	EO-CRC	Hypomethylated	15	CLN021	CLN049	0.913043	0.589041	1	0.986111	0.993548	0.98	TxWk	Open_sea	First_intron	First_intron	SINE
chr1	47380527	47381294	Epi-Endo	LO-CRC	Hypomethylated	19	CLN023	CLN035	1	0.190184	0.971429	0.977528	1	0.932515	Tx	Open_sea	Other_exon,Other_intron,Downstream	Other_exon	SINE
chr1	47406905	47407056	Fibroblast	LO-CRC	Hypomethylated	7	CLN023	CLN035	1	0.857143	0.758621	0.298507	0.945946	0.894737	ReprPCWk	Open_sea	First_intron	First_intron	SINE
chr1	47546000	47546774	Fibroblast	EO-CRC	Hypomethylated	9	CLN021	CLN049	0.710145	0.62766	0.736842	0.241379	0.711538	0.619048	Quies	Open_sea	Intergenic	Intergenic	DNA,LINE
chr1	47569322	47569817	Epi-Endo	LO-CRC	Hypomethylated	7	CLN023	CLN035	0.942857	0.114754	0.434783	0.433333	0.952381	0.945205	Enh	Open_sea	Intergenic	Intergenic	SINE
chr1	47575984	47576349	Fibroblast	LO-CRC	Hypomethylated	9	CLN023	CLN035	0.957447	0.972973	0.862745	0.508197	0.925926	0.901639	Quies	Open_sea	Intergenic	Intergenic	SINE
chr1	47576930	47577575	Fibroblast	LO-CRC	Hypomethylated	10	CLN023	CLN035	1	1	0.88	0.340909	0.971014	1	Quies	Open_sea	Intergenic	Intergenic	LINE
chr1	47579652	47579880	Fibroblast	LO-CRC	Hypomethylated	6	CLN023	CLN035	1	1	0.875	0.36	0.941176	1	Quies	Open_sea	Intergenic	Intergenic	LINE
chr1	47588229	47588534	Epi-Endo	LO-CRC	Hypomethylated	7	CLN023	CLN035	1	0.122449	0.597826	0.708333	1	1	ReprPCWk	Open_sea	Intergenic	Intergenic
chr1	47592878	47593442	Epi-Endo	EO-CRC	Hypermethylated	35	CLN021	CLN049	0.0491803	0.95356	0.262626	0.106061	0.0253623	0.0298507	ReprPC	CpG_island	Intergenic	Intergenic
chr1	47596732	47597328	Fibroblast	EO-CRC	Hypomethylated	16	CLN021	CLN049	1	0.967742	0.920635	0.444444	0.959016	0.977778	ReprPCWk	CpG_shelf	Intergenic	Intergenic	LINE,SINE
chr1	47636336	47636410	Fibroblast	EO-CRC	Hypomethylated	5	CLN021	CLN049	1	1	0.8	0.263158	1	1	Quies	Open_sea	Intergenic	Intergenic
chr1	47637229	47637354	Fibroblast	LO-CRC	Hypomethylated	5	CLN023	CLN035	1	0.980392	0.966667	0.619048	1	1	Quies	Open_sea	Intergenic	Intergenic
chr1	47669547	47669764	Fibroblast	LO-CRC	Hypomethylated	5	CLN023	CLN035	0.965517	1	1	0.642857	0.954545	1	Quies	Open_sea	Intergenic	Intergenic	LINE,SINE
chr1	47690459	47690702	Epi-Endo	LO-CRC	Hypomethylated	6	CLN023	CLN035	0.888889	0.219512	0.786885	0.535714	1	1	Quies	Open_sea	First_intron	First_intron
chr1	47715382	47715863	Fibroblast	LO-CRC	Hypomethylated	5	CLN023	CLN035	1	0.941176	0.866667	0.432432	0.846154	0.866667	ReprPCWk	Open_sea	Intergenic	Intergenic	LINE,LTR
chr1	47719376	47719562	Fibroblast	EO-CRC	Hypomethylated	5	CLN021	CLN049	0.941176	0.931034	1	0.178571	0.666667	1	ReprPCWk	Open_sea	Intergenic	Intergenic	LINE
chr1	47719865	47720626	Fibroblast	LO-CRC	Hypomethylated	9	CLN023	CLN035	0.9	0.869565	0.889571	0.434783	1	0.866667	ReprPCWk	Open_sea	Intergenic	Intergenic
chr1	47730320	47730504	Fibroblast	EO-CRC	Hypomethylated	9	CLN021	CLN049	0.875	0.929348	0.787234	0.294118	1	1	Quies	Open_sea	Intergenic	Intergenic	SINE
chr1	47746432	47746837	Fibroblast	EO-CRC	Hypomethylated	6	CLN021	CLN049	0.962963	0.978723	0.761905	0.333333	0.933333	0.86	Quies	Open_sea	Intergenic	Intergenic	SINE
chr1	47767158	47767427	Fibroblast	LO-CRC	Hypomethylated	5	CLN023	CLN035	1	0.72093	0.844444	0.272727	0.714286	0.761905	Quies	Open_sea	Other_intron	Other_intron
chr1	47769857	47770688	Fibroblast	LO-CRC	Hypomethylated	10	CLN023	CLN035	0.988235	0.842975	0.910448	0.2	0.960784	0.746032	Quies	Open_sea	Other_intron	Other_intron	SINE
chr1	47773445	47773521	Fibroblast	LO-CRC	Hypomethylated	5	CLN023	CLN035	1	0.839286	1	0.307692	0.964286	0.909091	TxWk	Open_sea	Other_intron,Downstream	Other_intron	LTR
chr1	47781135	47781443	Epi-Endo	LO-CRC	Hypomethylated	12	CLN023	CLN035	0.957447	0.0731707	0.819149	0.476744	1	0.898734	TxWk	Open_sea	Other_intron	Other_intron
chr1	47781897	47782418	Fibroblast	LO-CRC	Hypomethylated	7	CLN023	CLN035	1	0.939394	0.956522	0.522727	1	1	TxWk	Open_sea	Other_intron	Other_intron	LINE
chr1	47785328	47786025	Fibroblast	LO-CRC	Hypomethylated	11	CLN023	CLN035	0.930233	0.805556	0.698925	0.175439	0.821429	0.740741	Enh	Open_sea	Other_intron	Other_intron
chr1	47845073	47845222	Fibroblast	EO-CRC	Hypomethylated	6	CLN021	CLN049	0.827586	0.932203	0.852941	0.263158	0.809524	1	Quies	Open_sea	First_intron,Other_intron	First_intron
chr1	47859645	47859962	Macrophage	LO-CRC	Hypomethylated	5	CLN023	CLN035	0.842105	1	0.714286	0.793103	0.903226	0.411765	Quies	Open_sea	First_intron,Other_intron	First_intron	SINE
chr1	47881376	47881718	Fibroblast	LO-CRC	Hypomethylated	6	CLN023	CLN035	1	0.932432	0.954545	0.578947	0.951613	0.933333	Quies	Open_sea	First_intron,Other_intron	First_intron	SINE
chr1	47921680	47923369	Macrophage	EO-CRC	Hypomethylated	16	CLN021	CLN049	0.97619	0.946809	0.602273	0.731343	0.776119	0.25	Quies	Open_sea	First_intron,Other_intron	First_intron	LINE,SINE
chr1	47940007	47940372	Fibroblast	LO-CRC	Hypomethylated	6	CLN023	CLN035	1	0.978261	0.857143	0.44	1	0.925532	TxWk	Open_sea	First_intron,Other_intron	First_intron	LINE
chr1	47949469	47950279	Fibroblast	EO-CRC	Hypomethylated	17	CLN021	CLN049	0.952663	0.897727	0.930693	0.295775	0.991304	0.966102	Quies	Open_sea	First_intron,Other_intron	First_intron	SINE
chr1	47957751	47958309	Fibroblast	LO-CRC	Hypomethylated	7	CLN023	CLN035	1	0.881579	0.92	0.430769	0.904762	0.770833	Quies	Open_sea	First_intron,Other_intron	First_intron	LINE		L1
chr1	47957822	47958233	Fibroblast	EO-CRC	Hypomethylated	5	CLN021	CLN049	1	0.978261	1	0.53125	0.857143	0.948718	Quies	Open_sea	First_intron,Other_intron	First_intron	LINE		L1
chr1	47992264	47992873	Fibroblast	LO-CRC	Hypomethylated	17	CLN023	CLN035	0.98773	0.924812	0.797468	0.411765	0.753425	0.791908	Enh	CpG_shore	First_intron,Other_intron	First_intron
chr1	47994864	47995275	Fibroblast	EO-CRC	Hypomethylated	6	CLN021	CLN049	0.929825	0.75	0.727273	0.136364	1	0.888889	ReprPCWk	CpG_shore	Promoter+5_UTR,First_intron	Promoter+5_UTR
chr1	47994864	47995523	Fibroblast	LO-CRC	Hypomethylated	10	CLN023	CLN035	0.978261	0.783784	0.915493	0.25641	0.986111	0.951807	ReprPCWk	CpG_shore	Promoter+5_UTR,First_intron	Promoter+5_UTR
chr1	47997182	47997226	Fibroblast	EO-CRC	Hypermethylated	6	CLN021	CLN049	0	0.341463	0.277778	0.954545	0	0	TssBiv	CpG_island	Promoter+5_UTR,First_exon	Promoter+5_UTR		TRABD2B
chr1	48037378	48037972	Fibroblast	EO-CRC	Hypomethylated	8	CLN021	CLN049	0.915254	0.787879	0.763636	0.375	0.823529	0.85	Quies	Open_sea	Intergenic	Intergenic
chr1	48039493	48040166	Macrophage	EO-CRC	Hypermethylated	8	CLN021	CLN049	0.45283	0.521739	0.2	0.272727	0.535714	1	Enh	Open_sea	Intergenic	Intergenic
chr1	48047072	48047489	Fibroblast	LO-CRC	Hypomethylated	5	CLN023	CLN035	0.84	1	0.904762	0.0714286	0.418605	0.666667	Quies	Open_sea	Intergenic	Intergenic	LINE
chr1	48069161	48069968	Fibroblast	LO-CRC	Hypomethylated	14	CLN023	CLN035	0.828947	0.848485	0.908696	0.441558	0.967033	0.899329	Quies	Open_sea	Other_intron	Other_intron
chr1	48078743	48079838	Fibroblast	EO-CRC	Hypomethylated	9	CLN021	CLN049	0.983051	0.977778	0.83871	0.309524	0.848485	0.645161	Quies	Open_sea	First_intron,Other_intron	First_intron
chr1	48080377	48080661	Fibroblast	LO-CRC	Hypomethylated	6	CLN023	CLN035	0.954545	0.490196	0.857143	0.0833333	0.906977	0.954545	Quies	Open_sea	First_intron,Other_intron	First_intron
chr1	48443679	48443926	Epi-Endo	EO-CRC	Hypomethylated	7	CLN021	CLN049	0.967742	0.213793	0.621622	0.521739	1	0.933333	Het	Open_sea	First_intron,Other_intron	First_intron	LTR
chr1	48490038	48490248	Fibroblast	LO-CRC	Hypomethylated	5	CLN023	CLN035	1	0.942857	1	0.477612	1	0.928571	Quies	Open_sea	Intergenic	Intergenic	LINE,SINE
chr1	48490849	48491536	Fibroblast	LO-CRC	Hypomethylated	6	CLN023	CLN035	0.970588	1	0.914286	0.492308	0.844828	0.872727	Quies	Open_sea	Intergenic	Intergenic	LINE,SINE
chr1	48499276	48499527	Epi-Endo	LO-CRC	Hypomethylated	6	CLN023	CLN035	0.782609	0.0952381	0.756098	0.441558	0.979381	0.9375	Quies	Open_sea	Intergenic	Intergenic
chr1	48500605	48501280	Epi-Endo	LO-CRC	Hypomethylated	11	CLN023	CLN035	0.883721	0.272727	1	0.743243	0.96319	0.945455	Quies	Open_sea	Intergenic	Intergenic	LTR
chr1	48574998	48575417	Fibroblast	LO-CRC	Hypomethylated	8	CLN023	CLN035	0.985075	0.897959	0.928571	0.453846	0.891892	1	Quies	Open_sea	Other_intron	Other_intron	SINE
chr1	48596886	48597148	Fibroblast	LO-CRC	Hypomethylated	6	CLN023	CLN035	1	0.969697	0.857143	0.527778	1	0.972973	Quies	Open_sea	Other_intron	Other_intron	LINE
chr1	48651258	48651824	Fibroblast	EO-CRC	Hypomethylated	7	CLN021	CLN049	0.974359	1	0.869565	0.386861	0.909091	0.966667	Quies	Open_sea	Other_intron	Other_intron
chr1	48754322	48754631	Fibroblast	EO-CRC	Hypomethylated	5	CLN021	CLN049	1	0.866667	0.875	0.283333	1	0.888889	Quies	Open_sea	First_intron,Other_intron	First_intron	LINE
chr1	48806861	48807134	Fibroblast	LO-CRC	Hypomethylated	5	CLN023	CLN035	1	1	0.833333	0.0714286	0.684211	0.714286	Quies	Open_sea	Other_intron	Other_intron	LINE
chr1	48818011	48818292	Fibroblast	LO-CRC	Hypomethylated	7	CLN023	CLN035	0.888889	0.883721	0.837838	0.48	0.943396	0.918033	Quies	Open_sea	3_UTR,Other_exon,Other_intron	3_UTR
chr1	48842631	48843767	Fibroblast	LO-CRC	Hypomethylated	10	CLN023	CLN035	1	0.91954	0.941176	0.358974	0.9	0.963415	Quies	Open_sea	Other_intron	Other_intron	LINE
chr1	48883491	48883737	Fibroblast	LO-CRC	Hypomethylated	6	CLN023	CLN035	0.914286	1	0.978723	0.526316	0.977273	0.891304	Quies	Open_sea	First_intron,Other_intron	First_intron	LINE
chr1	49472056	49472536	Fibroblast	LO-CRC	Hypomethylated	5	CLN023	CLN035	0.875	0.888889	0.809524	0.446809	0.92	0.933333	Quies	Open_sea	Promoter+5_UTR,Other_intron	Promoter+5_UTR	LINE
chr1	49529195	49529904	Fibroblast	LO-CRC	Hypomethylated	6	CLN023	CLN035	0.90625	0.903846	0.736842	0.327273	0.916667	0.884615	Quies	Open_sea	Other_intron	Other_intron	LINE,SINE
chr1	49566610	49566792	Fibroblast	LO-CRC	Hypomethylated	6	CLN023	CLN035	1	0.987342	0.818182	0.130435	1	0.954545	Quies	Open_sea	Other_intron	Other_intron	LINE		L1
chr1	49770173	49770520	Fibroblast	LO-CRC	Hypomethylated	5	CLN023	CLN035	0.933333	0.888889	0.956522	0.369565	0.851852	0.9375	Quies	Open_sea	First_intron,Other_intron	First_intron	LINE
chr1	50071030	50071507	Fibroblast	LO-CRC	Hypomethylated	5	CLN023	CLN035	1	1	0.875	0.448276	0.96	0.891892	Quies	Open_sea	First_intron,Other_intron	First_intron	LINE
chr1	50073530	50073804	Fibroblast	LO-CRC	Hypomethylated	6	CLN023	CLN035	1	1	0.878049	0.317073	0.942308	0.96875	Quies	Open_sea	First_intron,Other_intron	First_intron
chr1	50092330	50092524	Fibroblast	LO-CRC	Hypomethylated	5	CLN023	CLN035	1	1	0.967742	0.391304	0.985507	0.985714	Quies	Open_sea	First_intron,Other_intron	First_intron	LINE
chr1	50102068	50102659	Fibroblast	LO-CRC	Hypomethylated	12	CLN023	CLN035	0.846154	0.942623	0.811765	0.377358	1	0.960976	Quies	Open_sea	Promoter+5_UTR,First_intron,Other_intron	Promoter+5_UTR	SINE
chr1	50131510	50131721	Epi-Endo	EO-CRC	Hypomethylated	5	CLN021	CLN049	0.84375	0.482759	0.857143	0.886364	1	1	Quies	Open_sea	First_intron,Other_intron	First_intron	SINE
chr1	50156351	50156788	Epi-Endo	LO-CRC	Hypomethylated	6	CLN023	CLN035	0.8	0.0882353	0.73913	0.617021	0.921053	0.611111	Quies	Open_sea	Other_intron	Other_intron	SINE
chr1	50218480	50219455	Epi-Endo	EO-CRC	Hypomethylated	11	CLN021	CLN049	0.905263	0.0989011	0.814815	0.689922	0.739583	0.785714	Quies	Open_sea	First_intron	First_intron	LTR
chr1	50368760	50369036	Macrophage	EO-CRC	Hypermethylated	9	CLN021	CLN049	0	0.0421053	0.134615	0.09	0.162791	0.9	ReprPCWk	Open_sea	Intergenic	Intergenic	SINE
chr1	50418877	50419303	Epi-Endo	EO-CRC	Hypermethylated	57	CLN021	CLN049	0.0052356	0.847682	0.136247	0.509259	0.046875	0.490347	TssBiv	CpG_island	Other_exon	Other_exon
chr1	50420293	50420755	Epi-Endo	EO-CRC	Hypermethylated	22	CLN021	CLN049	0.0116279	0.947154	0.0581395	0.447853	0.0576923	0.371134	ReprPC	CpG_island	First_intron,Other_intron	First_intron
chr1	50420966	50421526	Epi-Endo	EO-CRC	Hypermethylated	80	CLN021	CLN049	0.0143369	0.908482	0.0797227	0.437931	0.0293333	0.472637	TssBiv	CpG_island	Promoter+5_UTR,First_exon,Other_exon	Promoter+5_UTR	Simple_repeat
chr1	50436528	50436887	Epi-Endo	EO-CRC	Hypomethylated	6	CLN021	CLN049	0.833333	0.25	0.842105	1	0.913043	0.736842	Quies	Open_sea	Downstream	Downstream	SINE
chr1	50569929	50570244	Fibroblast	EO-CRC	Hypomethylated	6	CLN021	CLN049	0.916667	0.807692	0.814815	0.323944	1	1	Quies	Open_sea	Other_intron	Other_intron
chr1	50621281	50621546	Epi-Endo	LO-CRC	Hypomethylated	7	CLN023	CLN035	0.88	0.342342	0.962963	0.950617	1	1	Quies	Open_sea	Other_intron	Other_intron	LINE,SINE
chr1	50750599	50750944	Epi-Endo	LO-CRC	Hypomethylated	7	CLN023	CLN035	0.513514	0.0263158	0.982143	0.853333	0.962963	1	Quies	Open_sea	Other_intron	Other_intron	SINE
chr1	50783400	50783775	Fibroblast	LO-CRC	Hypomethylated	9	CLN023	CLN035	1	1	0.955882	0.30137	1	1	TxWk	Open_sea	Other_intron	Other_intron	LINE,SINE
chr1	50798782	50799261	Epi-Endo	EO-CRC	Hypomethylated	8	CLN021	CLN049	1	0.393939	0.984615	0.842697	1	0.966667	Quies	Open_sea	Other_intron	Other_intron	SINE
chr1	51135309	51135463	Macrophage	EO-CRC	Hypomethylated	5	CLN021	CLN049	1	1	0.933333	0.939024	1	0.555556	Quies	Open_sea	Other_intron	Other_intron	SINE
chr1	51161362	51161878	Fibroblast	EO-CRC	Hypomethylated	10	CLN021	CLN049	1	0.962963	0.96	0.458333	1	0.977273	Quies	Open_sea	Intergenic	Intergenic	LINE,SINE
chr1	51176749	51177098	Fibroblast	LO-CRC	Hypomethylated	10	CLN023	CLN035	0.984252	0.969697	0.745763	0.389831	0.936508	0.958333	Quies	Open_sea	Intergenic	Intergenic	SINE
chr1	51216379	51216553	Fibroblast	LO-CRC	Hypomethylated	6	CLN023	CLN035	1	0.95082	0.967742	0.451613	0.990566	1	Quies	Open_sea	First_intron	First_intron	SINE
chr1	51219594	51219682	Fibroblast	LO-CRC	Hypomethylated	5	CLN023	CLN035	1	0.953488	1	0.538462	0.981818	0.923077	Quies	Open_sea	First_intron	First_intron	SINE
chr1	51291346	51292059	Fibroblast	LO-CRC	Hypomethylated	10	CLN023	CLN035	0.933333	0.846154	0.933884	0.388889	0.94382	0.914894	TxWk	Open_sea	Other_intron	Other_intron	SINE
chr1	51311474	51311915	Fibroblast	EO-CRC	Hypomethylated	6	CLN021	CLN049	1	0.946237	0.967742	0.47619	0.9	0.857143	TxWk	Open_sea	Other_intron	Other_intron
chr1	51317663	51318070	Fibroblast	EO-CRC	Hypomethylated	8	CLN021	CLN049	0.966667	0.965278	1	0.517241	0.95	0.885714	TxWk	Open_sea	Other_intron	Other_intron	SINE
chr1	51318676	51318890	Fibroblast	EO-CRC	Hypomethylated	5	CLN021	CLN049	1	0.863158	1	0.263158	0.684211	0.958333	TxWk	Open_sea	Other_intron	Other_intron	LINE
chr1	51558203	51558795	Fibroblast	LO-CRC	Hypomethylated	8	CLN023	CLN035	1	0.95	0.770833	0.318182	0.860759	0.774648	TxWk	Open_sea	First_intron	First_intron	LTR
chr1	51582284	51582581	Fibroblast	LO-CRC	Hypomethylated	6	CLN023	CLN035	1	0.942308	1	0.45	1	0.979798	Quies	Open_sea	First_intron,Other_intron	First_intron	SINE
chr1	51584101	51584226	Fibroblast	LO-CRC	Hypomethylated	5	CLN023	CLN035	1	0.75	0.909091	0.266667	0.972222	0.879121	Quies	Open_sea	Promoter+5_UTR,First_intron	Promoter+5_UTR	SINE
chr1	51626110	51626882	Fibroblast	LO-CRC	Hypomethylated	6	CLN023	CLN035	0.913043	0.942857	0.860759	0.471698	0.894737	0.911111	TxWk	Open_sea	First_intron,Other_intron	First_intron	SINE
chr1	51695297	51695529	Fibroblast	EO-CRC	Hypomethylated	5	CLN021	CLN049	0.83871	0.867925	0.705882	0.214286	0.925926	0.98	Quies	Open_sea	Other_intron	Other_intron	DNA
chr1	51733496	51734308	Epi-Endo	LO-CRC	Hypomethylated	11	CLN023	CLN035	0.866667	0.273381	0.854839	0.632911	1	1	Quies	CpG_shelf	First_intron,Other_intron	First_intron	SINE
chr1	51749396	51749942	Epi-Endo	EO-CRC	Hypomethylated	11	CLN021	CLN049	0.983051	0.583333	1	0.909774	0.980392	0.892857	TxWk	Open_sea	Promoter+5_UTR,Other_intron,Downstream	Promoter+5_UTR	SINE
chr1	51852632	51852994	Epi-Endo	EO-CRC	Hypomethylated	5	CLN021	CLN049	0.933333	0.294872	0.962963	0.96	0.965517	1	TxWk	Open_sea	First_intron	First_intron	LTR
chr1	51854064	51854744	Epi-Endo	EO-CRC	Hypomethylated	11	CLN021	CLN049	0.953488	0.631868	1	0.98	1	1	TxWk	Open_sea	First_intron	First_intron	LTR,SINE
chr1	52120099	52120457	Fibroblast	LO-CRC	Hypomethylated	5	CLN023	CLN035	0.818182	0.969697	0.805556	0.27027	0.888889	0.797297	Quies	Open_sea	Intergenic	Intergenic	SINE
chr1	52132261	52132888	Fibroblast	EO-CRC	Hypomethylated	11	CLN021	CLN049	1	1	0.916667	0.54902	1	1	Quies	Open_sea	Intergenic	Intergenic	DNA,SINE
chr1	52142989	52143358	Macrophage	LO-CRC	Hypermethylated	8	CLN023	CLN035	0.0252101	0.0625	0	0.204545	0.0909091	0.622222	TssA	CpG_shore	First_intron	First_intron
chr1	52168278	52168572	Fibroblast	LO-CRC	Hypomethylated	8	CLN023	CLN035	0.950617	0.964286	1	0.538462	1	0.909091	Quies	Open_sea	First_intron	First_intron	SINE
chr1	52187885	52188243	Macrophage	LO-CRC	Hypomethylated	5	CLN023	CLN035	0.945946	0.878788	1	0.842105	0.782609	0.255814	Quies	Open_sea	First_intron,Downstream	First_intron	LINE
chr1	52368665	52368926	Fibroblast	LO-CRC	Hypermethylated	20	CLN023	CLN035	0.0509091	0.0060423	0.0327869	0.633803	0.0769231	0.012987	TssA	CpG_island	Promoter+5_UTR,First_exon,Downstream	Promoter+5_UTR
chr1	52405538	52406438	Epi-Endo	EO-CRC	Hypomethylated	13	CLN021	CLN049	0.851064	0.1673	0.927273	0.782609	0.957447	1	TxWk	CpG_shore	Promoter+5_UTR,Other_intron	Promoter+5_UTR	SINE	ORC1
chr1	52479568	52479810	Macrophage	LO-CRC	Hypomethylated	9	CLN023	CLN035	1	1	1	0.849057	1	0.324324	Quies	Open_sea	Other_intron	Other_intron	LINE,SINE
chr1	52507840	52508364	Epi-Endo	LO-CRC	Hypomethylated	6	CLN023	CLN035	0.969697	0.444444	0.933333	0.897959	1	1	Quies	Open_sea	Other_intron	Other_intron	SINE
chr1	52626532	52626821	Macrophage	EO-CRC	Hypomethylated	6	CLN021	CLN049	1	0.775	0.928571	0.888889	1	0.464286	ReprPCWk	Open_sea	Intergenic	Intergenic	DNA,SINE
chr1	52628099	52628353	Epi-Endo	LO-CRC	Hypomethylated	7	CLN023	CLN035	1	0.421053	0.982301	0.825	1	0.869565	ReprPCWk	Open_sea	Intergenic	Intergenic	SINE
chr1	52630866	52631353	Fibroblast	LO-CRC	Hypomethylated	5	CLN023	CLN035	1	0.779661	0.952381	0.352941	0.964286	0.919355	ReprPCWk	CpG_shore	Intergenic	Intergenic	DNA,SINE
chr1	52644940	52645148	Fibroblast	LO-CRC	Hypomethylated	5	CLN023	CLN035	0.724138	0.724138	0.941176	0.277778	0.809524	1	Quies	Open_sea	Other_intron	Other_intron	SINE
chr1	52653488	52653970	Fibroblast	LO-CRC	Hypomethylated	5	CLN023	CLN035	0.833333	0.891892	0.782609	0.230769	1	1	Quies	Open_sea	Other_intron	Other_intron	SINE
chr1	52662990	52663202	Macrophage	LO-CRC	Hypermethylated	8	CLN023	CLN035	0.102564	0.0243902	0.0246914	0.039604	0.317073	0.762376	Quies	Open_sea	Other_intron	Other_intron
chr1	52842501	52843747	Epi-Endo	LO-CRC	Hypermethylated	131	CLN023	CLN035	0.101648	0.83805	0.0129353	0.0311653	0.04089	0.025	TssBiv	CpG_island	Promoter+5_UTR,First_exon,First_intron	Promoter+5_UTR		ZYG11A
chr1	52921175	52921413	Macrophage	LO-CRC	Hypermethylated	19	CLN023	CLN035	0	0.0294118	0.057971	0.0561798	0.025974	0.462963	TssA	CpG_island	Promoter+5_UTR,First_intron,Other_intron,Downstream	Promoter+5_UTR
chr1	52922060	52922482	Epi-Endo	LO-CRC	Hypomethylated	20	CLN023	CLN035	0.887446	0.177536	0.925	0.821918	0.948052	0.878788	Quies	CpG_shore	Promoter+5_UTR,First_intron,Downstream	Promoter+5_UTR	SINE
chr1	53040414	53040652	Epi-Endo	LO-CRC	Hypomethylated	6	CLN023	CLN035	0.972973	0.555556	1	1	0.883721	0.857143	Quies	Open_sea	Other_intron	Other_intron	LINE,SINE
chr1	53062195	53062499	Epi-Endo	EO-CRC	Hypermethylated	31	CLN021	CLN049	0	0.490683	0	0	0.00934579	0.0326797	TssBiv	CpG_island	Promoter+5_UTR,First_exon,First_intron	Promoter+5_UTR		PODN
chr1	53062551	53063101	Epi-Endo	EO-CRC	Hypermethylated	42	CLN021	CLN049	0.00518135	0.837389	0.00403226	0	0.0186335	0	TssBiv	CpG_island	Promoter+5_UTR,First_intron	Promoter+5_UTR		PODN
chr1	53113898	53114168	Fibroblast	EO-CRC	Hypomethylated	7	CLN021	CLN049	0.957447	0.896104	0.923077	0.565217	0.903226	0.928571	Enh	Open_sea	Promoter+5_UTR,Other_intron	Promoter+5_UTR
chr1	53122343	53122549	Fibroblast	LO-CRC	Hypomethylated	5	CLN023	CLN035	0.863636	0.972222	0.545455	0	1	0.944444	Enh	Open_sea	Other_intron	Other_intron
chr1	53180254	53181237	Fibroblast	EO-CRC	Hypomethylated	15	CLN021	CLN049	0.942308	0.927885	0.91	0.333333	0.984848	0.955224	TxWk	Open_sea	Promoter+5_UTR	Promoter+5_UTR
chr1	53195995	53196344	Fibroblast	EO-CRC	Hypomethylated	7	CLN021	CLN049	0.653061	0.729412	0.576923	0.05	0.566667	0.55814	Enh	CpG_shore	Promoter+5_UTR	Promoter+5_UTR	LINE	CPT2
chr1	53219950	53220123	Macrophage	EO-CRC	Hypermethylated	6	CLN021	CLN049	0	0.0652174	0	0.04	0.153846	0.518519	TssA	CpG_shore	Promoter+5_UTR,Other_exon,First_intron,Other_intron,Downstream	Promoter+5_UTR
chr1	53297395	53297457	Epi-Endo	LO-CRC	Hypomethylated	5	CLN023	CLN035	1	0.548387	1	0.94	1	1	TxWk	Open_sea	Other_intron	Other_intron
chr1	53308596	53308834	Fibroblast	EO-CRC	Hypomethylated	6	CLN021	CLN049	0.909091	0.967742	0.7	0.227273	1	1	Quies	Open_sea	Other_intron,Downstream	Other_intron
chr1	53332985	53333382	Fibroblast	LO-CRC	Hypomethylated	5	CLN023	CLN035	0.939394	0.724138	0.897959	0.321429	0.95	0.810811	Quies	Open_sea	Other_intron	Other_intron	LTR
chr1	53363333	53363707	Epi-Endo	LO-CRC	Hypomethylated	5	CLN023	CLN035	0.842105	0.0555556	0.548387	0.375	0.709677	0.413043	Quies	Open_sea	Other_intron	Other_intron	LTR
chr1	53377046	53377587	Epi-Endo	LO-CRC	Hypomethylated	12	CLN023	CLN035	1	0.290698	0.959459	0.648148	1	0.970588	ReprPCWk	Open_sea	Intergenic	Intergenic	SINE
chr1	53377930	53378299	Fibroblast	LO-CRC	Hypomethylated	6	CLN023	CLN035	1	0.8	0.939024	0.391304	1	1	ReprPCWk	Open_sea	Intergenic	Intergenic	SINE
chr1	53381909	53382221	Fibroblast	LO-CRC	Hypomethylated	6	CLN023	CLN035	0.90625	0.488889	0.928571	0.15	0.923077	0.833333	ReprPCWk	Open_sea	Intergenic	Intergenic	DNA
chr1	53386338	53386949	Epi-Endo	LO-CRC	Hypomethylated	9	CLN023	CLN035	1	0.477273	0.794872	0.822581	0.84127	0.823529	ReprPCWk	Open_sea	Intergenic	Intergenic	LINE
chr1	53387860	53388176	Epi-Endo	LO-CRC	Hypomethylated	5	CLN023	CLN035	0.75	0.2	1	0.862069	1	1	ReprPCWk	Open_sea	Intergenic	Intergenic	LINE
chr1	53398612	53398938	Epi-Endo	LO-CRC	Hypomethylated	10	CLN023	CLN035	0.9	0.315789	0.796296	0.740385	0.969072	0.795276	ReprPCWk	Open_sea	Intergenic	Intergenic
chr1	53405494	53406005	Epi-Endo	LO-CRC	Hypomethylated	8	CLN023	CLN035	0.931818	0.0769231	0.685185	0.516129	0.992537	1	ReprPCWk	Open_sea	Intergenic	Intergenic
chr1	53415653	53415830	Fibroblast	EO-CRC	Hypomethylated	6	CLN021	CLN049	0.842105	0.818182	0.75	0.421053	1	1	ReprPCWk	Open_sea	First_intron,Other_intron	First_intron
chr1	53426938	53427332	Fibroblast	LO-CRC	Hypomethylated	5	CLN023	CLN035	1	1	1	0.594595	1	1	Quies	Open_sea	First_intron	First_intron	LTR		HERV
chr1	53428952	53429460	Fibroblast	LO-CRC	Hypomethylated	5	CLN023	CLN035	1	0.724138	0.88	0.166667	0.97561	0.933333	Quies	Open_sea	First_intron	First_intron	LTR		HERV
chr1	53431759	53433570	Fibroblast	LO-CRC	Hypomethylated	21	CLN023	CLN035	0.973684	0.754808	1	0.361111	0.844156	0.68306	Quies	Open_sea	First_intron	First_intron	LTR
chr1	53437880	53438185	Epi-Endo	LO-CRC	Hypomethylated	6	CLN023	CLN035	1	0.316667	1	0.638298	0.961538	0.955882	Quies	CpG_shore	First_exon,First_intron,Downstream	First_exon
chr1	53469190	53469841	Fibroblast	EO-CRC	Hypomethylated	11	CLN021	CLN049	1	0.950495	0.96875	0.346154	0.978495	0.775862	ReprPCWk	Open_sea	Downstream	Downstream
chr1	53470711	53470794	Fibroblast	EO-CRC	Hypomethylated	7	CLN021	CLN049	0.925926	0.864407	0.5	0.121951	1	0.931034	ReprPCWk	Open_sea	Intergenic	Intergenic	LINE
chr1	53472484	53472999	Fibroblast	EO-CRC	Hypomethylated	5	CLN021	CLN049	1	0.928571	0.956522	0.588235	0.914894	0.894737	ReprPCWk	Open_sea	Intergenic	Intergenic	SINE
chr1	53476792	53477012	Epi-Endo	LO-CRC	Hypomethylated	5	CLN023	CLN035	0.942857	0.245283	0.941176	0.6	0.986667	1	ReprPCWk	Open_sea	Intergenic	Intergenic	LTR
chr1	53482546	53482745	Epi-Endo	EO-CRC	Hypomethylated	5	CLN021	CLN049	0.875	0.170732	0.772727	0.5	1	0.793103	ReprPCWk	Open_sea	Intergenic	Intergenic	LINE
chr1	53484591	53484935	Fibroblast	EO-CRC	Hypomethylated	11	CLN021	CLN049	1	0.918919	1	0.585366	1	1	ReprPCWk	Open_sea	Intergenic	Intergenic	LINE
chr1	53601741	53602068	Fibroblast	LO-CRC	Hypomethylated	11	CLN023	CLN035	0.97619	1	1	0.542105	0.973684	0.985294	Quies	Open_sea	First_intron,Other_intron	First_intron
chr1	53627451	53627663	Fibroblast	EO-CRC	Hypomethylated	6	CLN021	CLN049	0.870968	0.846154	1	0.455357	0.983607	0.892857	Quies	Open_sea	First_intron,Other_intron	First_intron
chr1	53636754	53636927	Epi-Endo	EO-CRC	Hypomethylated	5	CLN021	CLN049	0.8125	0.25	0.75	0.605263	0.958333	0.939394	ReprPCWk	Open_sea	First_intron,Other_intron	First_intron
chr1	53650184	53650645	Epi-Endo	LO-CRC	Hypomethylated	9	CLN023	CLN035	1	0.105263	0.869565	0.540323	1	0.915966	Quies	Open_sea	First_intron,Other_intron	First_intron	SINE
chr1	53667014	53669797	Fibroblast	LO-CRC	Hypomethylated	31	CLN023	CLN035	0.945783	0.787611	0.901408	0.449782	0.940972	0.983193	Quies	Open_sea	First_intron,Other_intron	First_intron	SINE
chr1	53730769	53731187	Fibroblast	LO-CRC	Hypomethylated	8	CLN023	CLN035	1	0.735849	0.966667	0.310345	1	0.65	ReprPCWk	Open_sea	First_intron,Other_intron	First_intron
chr1	53885617	53886691	Fibroblast	EO-CRC	Hypomethylated	14	CLN021	CLN049	0.956044	0.871795	0.811321	0.357895	0.942308	0.904762	TxWk	CpG_shelf	First_intron,Other_intron	First_intron	LINE
chr1	54007544	54008054	Fibroblast	LO-CRC	Hypomethylated	6	CLN023	CLN035	0.931507	0.902778	0.939394	0.266667	1	0.909091	Quies	Open_sea	3_UTR,Other_exon,Downstream	3_UTR	SINE
chr1	54016144	54016607	Macrophage	EO-CRC	Hypermethylated	6	CLN021	CLN049	0.0909091	0.0769231	0.322581	0.219512	0.56	1	Enh	Open_sea	First_intron,Other_intron	First_intron
chr1	54020861	54021303	Fibroblast	EO-CRC	Hypomethylated	5	CLN021	CLN049	1	0.833333	0.941176	0.483871	0.961538	0.902439	Quies	Open_sea	Intergenic	Intergenic	LINE,SINE
chr1	54103493	54103814	Fibroblast	LO-CRC	Hypomethylated	6	CLN023	CLN035	0.893617	1	1	0.36	1	0.927835	Quies	Open_sea	Promoter+5_UTR,3_UTR,Other_exon,Other_intron	Promoter+5_UTR	LTR
chr1	54104609	54104978	Fibroblast	LO-CRC	Hypomethylated	10	CLN023	CLN035	1	0.9	0.913043	0.456522	0.938776	0.922581	Quies	Open_sea	Promoter+5_UTR,First_exon,3_UTR,Other_exon,Other_intron	Promoter+5_UTR	LTR,SINE
chr1	54117227	54118480	Fibroblast	EO-CRC	Hypomethylated	17	CLN021	CLN049	1	0.896	0.983607	0.516854	1	0.899329	Quies	CpG_shelf	Intergenic	Intergenic
chr1	54118793	54119219	Fibroblast	EO-CRC	Hypomethylated	8	CLN021	CLN049	0.894737	0.876923	0.709677	0.315789	0.916667	0.853333	ReprPCWk	CpG_shelf	Intergenic	Intergenic	LINE
chr1	54150311	54150732	Fibroblast	LO-CRC	Hypomethylated	8	CLN023	CLN035	1	0.913462	1	0.363636	0.948276	0.897436	Quies	Open_sea	First_intron,Other_intron	First_intron	SINE
chr1	54161600	54162074	Fibroblast	EO-CRC	Hypomethylated	5	CLN021	CLN049	0.789474	0.618421	0.761905	0.125	0.866667	0.962963	Quies	Open_sea	First_intron,Other_intron	First_intron
chr1	54164263	54164487	Epi-Endo	EO-CRC	Hypomethylated	8	CLN021	CLN049	0.821429	0.194805	0.888889	0.863636	1	0.957447	TxWk	Open_sea	First_intron,Other_intron	First_intron	SINE
chr1	54206362	54207019	Epi-Endo	LO-CRC	Hypomethylated	14	CLN023	CLN035	1	0.618557	0.942029	0.934066	0.993197	0.971698	Tx	Open_sea	First_intron,Other_intron	First_intron	SINE
chr1	54215483	54215798	Epi-Endo	LO-CRC	Hypomethylated	9	CLN023	CLN035	0.892857	0.205607	0.959459	0.658824	1	1	Tx	Open_sea	Other_intron	Other_intron	SINE
chr1	54224432	54225258	Fibroblast	EO-CRC	Hypomethylated	14	CLN021	CLN049	0.763441	0.756757	0.955556	0.454545	0.967391	0.87037	TxWk	Open_sea	Other_intron,Downstream	Other_intron
chr1	54425491	54425632	Epi-Endo	LO-CRC	Hypomethylated	7	CLN023	CLN035	0.948718	0.487179	1	0.970297	1	1	Quies	Open_sea	Intergenic	Intergenic	SINE
chr1	54522343	54522690	Fibroblast	EO-CRC	Hypomethylated	9	CLN021	CLN049	0.947368	0.956522	0.892857	0.452381	0.982456	0.978261	Quies	Open_sea	Intergenic	Intergenic	LINE,SINE
chr1	54531547	54531686	Fibroblast	LO-CRC	Hypomethylated	5	CLN023	CLN035	0.949153	0.833333	0.972222	0.46875	0.842105	0.913043	Quies	Open_sea	Intergenic	Intergenic	SINE
chr1	54554737	54555250	Fibroblast	LO-CRC	Hypomethylated	10	CLN023	CLN035	0.967742	0.971014	0.986486	0.5	1	0.934426	TxWk	Open_sea	First_intron,Other_intron	First_intron	LINE,SINE
chr1	54556705	54556872	Fibroblast	LO-CRC	Hypomethylated	6	CLN023	CLN035	1	0.91	0.88	0.454545	1	1	TxWk	Open_sea	First_intron,Other_intron	First_intron	SINE
chr1	54574889	54576268	Fibroblast	LO-CRC	Hypomethylated	17	CLN023	CLN035	0.946903	0.913978	0.9	0.463415	0.907104	0.827004	TxWk	Open_sea	First_intron,Other_intron	First_intron
chr1	54593545	54594258	Fibroblast	LO-CRC	Hypomethylated	12	CLN023	CLN035	0.683673	0.699187	0.744681	0.291667	0.833333	0.829268	Tx	Open_sea	Other_intron	Other_intron	SINE
chr1	54594907	54595112	Fibroblast	LO-CRC	Hypomethylated	5	CLN023	CLN035	0.941176	0.983607	0.96875	0.555556	1	0.927711	Tx	Open_sea	Other_intron	Other_intron
chr1	54601620	54602200	Fibroblast	LO-CRC	Hypomethylated	16	CLN023	CLN035	0.854167	0.874439	0.837321	0.454545	0.97037	0.941558	Tx	Open_sea	Other_intron	Other_intron	SINE
chr1	54630391	54630550	Fibroblast	LO-CRC	Hypomethylated	7	CLN023	CLN035	0.979798	0.635135	0.925926	0.150943	0.949367	0.88	Quies	Open_sea	Other_intron	Other_intron	LTR
chr1	54747731	54748295	Fibroblast	LO-CRC	Hypomethylated	10	CLN023	CLN035	0.935484	0.946429	0.965217	0.554795	1	1	TxWk	Open_sea	Intergenic	Intergenic	LINE
chr1	54813909	54814377	Fibroblast	EO-CRC	Hypomethylated	13	CLN021	CLN049	0.790698	0.722772	0.86	0.323529	0.897959	1	Enh	Open_sea	Other_intron	Other_intron	SINE
chr1	54864926	54865612	Epi-Endo	EO-CRC	Hypomethylated	17	CLN021	CLN049	0.829268	0.371859	0.879699	0.766355	0.990991	1	Tx	Open_sea	Other_intron	Other_intron
chr1	54901375	54901618	Epi-Endo	LO-CRC	Hypomethylated	6	CLN023	CLN035	0.681818	0.303571	0.882353	0.850746	0.956522	0.981481	Quies	Open_sea	First_intron	First_intron	LTR
chr1	54946164	54946677	Fibroblast	EO-CRC	Hypomethylated	8	CLN021	CLN049	0.780488	0.8	0.677966	0.0344828	0.985294	0.944444	Enh	Open_sea	First_intron	First_intron	SINE
chr1	54996924	54997268	Epi-Endo	LO-CRC	Hypermethylated	34	CLN023	CLN035	0.267606	0.932489	0.0977444	0.00636943	0.0386179	0.114428	BivFlnk	CpG_island	Intergenic	Intergenic
chr1	55021424	55021611	Epi-Endo	LO-CRC	Hypomethylated	5	CLN023	CLN035	1	0.526316	0.944444	0.956522	1	1	ReprPCWk	Open_sea	Intergenic	Intergenic
chr1	55049207	55049574	Fibroblast	LO-CRC	Hypomethylated	6	CLN023	CLN035	0.95122	0.985915	0.722222	0.32	0.833333	0.862745	TxWk	Open_sea	Promoter+5_UTR,Other_intron,Downstream	Promoter+5_UTR	LINE
chr1	55049999	55050217	Macrophage	LO-CRC	Hypermethylated	7	CLN023	CLN035	0.181818	0.160494	0.318182	0.416667	0.307692	0.835821	TxWk	Open_sea	Promoter+5_UTR,Other_intron	Promoter+5_UTR	LINE
chr1	55065776	55066074	Fibroblast	LO-CRC	Hypomethylated	6	CLN023	CLN035	1	0.875	1	0.477612	1	0.936508	Tx	Open_sea	Downstream	Downstream
chr1	55191646	55192016	Epi-Endo	EO-CRC	Hypomethylated	8	CLN021	CLN049	0.693878	0.0778443	0.988506	0.978723	1	0.921053	Quies	Open_sea	First_intron	First_intron	SINE
chr1	55216228	55216295	Macrophage	EO-CRC	Hypomethylated	7	CLN021	CLN049	0.891566	0.954198	0.617647	0.757576	0.740741	0.259259	Enh	CpG_shore	Promoter+5_UTR	Promoter+5_UTR		USP24
chr1	55260205	55260371	Macrophage	LO-CRC	Hypomethylated	5	CLN023	CLN035	1	1	0.6	0.736842	0.767442	0.272727	Quies	Open_sea	First_intron	First_intron	LTR
chr1	55309714	55310638	Fibroblast	EO-CRC	Hypomethylated	18	CLN021	CLN049	0.918033	0.8125	0.972222	0.431034	1	0.954545	Quies	Open_sea	First_intron	First_intron	SINE
chr1	55383257	55383626	Fibroblast	LO-CRC	Hypomethylated	6	CLN023	CLN035	0.90625	0.833333	0.675	0.266667	0.777778	0.818182	Quies	Open_sea	First_intron	First_intron	LINE,SINE
chr1	55394598	55394721	Fibroblast	LO-CRC	Hypomethylated	6	CLN023	CLN035	1	0.970588	0.882353	0.386364	1	0.909091	Quies	Open_sea	First_intron	First_intron	SINE
chr1	55426195	55426550	Fibroblast	LO-CRC	Hypomethylated	5	CLN023	CLN035	0.868421	0.55	0.97619	0.210526	0.869565	0.705882	Quies	Open_sea	First_intron	First_intron
chr1	55514107	55514421	Epi-Endo	LO-CRC	Hypomethylated	7	CLN023	CLN035	1	0.380952	0.875	0.690476	1	0.986301	Quies	Open_sea	First_intron	First_intron	SINE
chr1	55604786	55605373	Fibroblast	EO-CRC	Hypomethylated	6	CLN021	CLN049	0.888889	0.96	0.803922	0.404762	0.96	0.9	Quies	Open_sea	First_intron	First_intron
chr1	55765878	55766008	Fibroblast	LO-CRC	Hypomethylated	5	CLN023	CLN035	0.863636	1	0.677419	0.192308	1	0.888889	Quies	Open_sea	Other_intron	Other_intron	LINE
chr1	55905610	55906304	Fibroblast	LO-CRC	Hypomethylated	10	CLN023	CLN035	0.933333	0.960784	0.848485	0.188889	0.818182	0.72093	Quies	Open_sea	Other_intron	Other_intron	LTR,SINE
chr1	55906452	55907286	Fibroblast	LO-CRC	Hypomethylated	9	CLN023	CLN035	0.979798	1	0.942857	0.441441	0.935484	0.974359	Quies	Open_sea	Other_intron	Other_intron	DNA,SINE
chr1	56085286	56085469	Fibroblast	EO-CRC	Hypomethylated	5	CLN021	CLN049	1	1	0.833333	0.352941	0.933333	0.803279	Quies	Open_sea	Intergenic	Intergenic	SINE
chr1	56291201	56291709	Fibroblast	LO-CRC	Hypomethylated	9	CLN023	CLN035	1	1	0.702703	0.254545	0.972973	0.930556	Quies	Open_sea	First_intron,Other_intron	First_intron
chr1	56326437	56327102	Fibroblast	EO-CRC	Hypomethylated	11	CLN021	CLN049	0.9	0.947368	1	0.56	1	0.944954	Quies	Open_sea	First_intron,Other_intron	First_intron	LINE,SINE
chr1	56356861	56357199	Fibroblast	LO-CRC	Hypomethylated	8	CLN023	CLN035	0.953488	0.518519	0.947368	0.0588235	0.923077	0.878788	ReprPCWk	Open_sea	First_intron,Other_intron	First_intron	LTR
chr1	56393167	56393486	Fibroblast	LO-CRC	Hypomethylated	5	CLN023	CLN035	1	0.742857	0.875	0.0714286	1	0.673913	Quies	Open_sea	First_intron,Other_intron	First_intron
chr1	56456434	56456746	Fibroblast	LO-CRC	Hypomethylated	6	CLN023	CLN035	1	0.931034	0.732673	0.26	0.6875	0.755556	Quies	Open_sea	First_intron,Other_intron	First_intron	SINE
chr1	56468497	56468862	Fibroblast	EO-CRC	Hypomethylated	8	CLN021	CLN049	1	1	0.55814	0.148148	0.973684	0.962963	Quies	Open_sea	First_intron,Other_intron	First_intron
chr1	56475997	56476441	Epi-Endo	LO-CRC	Hypomethylated	9	CLN023	CLN035	1	0.31405	0.973333	0.666667	1	1	Quies	CpG_shore	First_intron,Other_intron	First_intron	SINE
chr1	56500561	56500990	Fibroblast	LO-CRC	Hypomethylated	8	CLN023	CLN035	0.95	0.903846	0.842857	0.421053	0.895833	0.861111	TxWk	Open_sea	First_intron,Other_intron	First_intron	SINE
chr1	56530590	56532400	Fibroblast	EO-CRC	Hypomethylated	15	CLN021	CLN049	0.863309	0.920949	0.897436	0.4	0.927083	0.909091	TxWk	Open_sea	Other_intron	Other_intron
chr1	56550564	56551241	Fibroblast	LO-CRC	Hypomethylated	10	CLN023	CLN035	0.905172	0.858491	0.916667	0.545455	0.87037	0.846154	Quies	Open_sea	First_intron,Other_intron	First_intron
chr1	56569216	56569471	Fibroblast	LO-CRC	Hypomethylated	5	CLN023	CLN035	0.904762	0.866667	0.954545	0.272727	0.942308	0.96875	TxWk	Open_sea	First_intron,Other_intron	First_intron	SINE
chr1	56644624	56646475	Fibroblast	LO-CRC	Hypermethylated	133	CLN023	CLN035	0.00689127	0.00150376	0.0209318	0.757001	0.0316623	0.0360721	TssBiv	CpG_island	Promoter+5_UTR,First_intron	Promoter+5_UTR		PLPP3;PRKAA2
chr1	56940721	56940964	Fibroblast	LO-CRC	Hypomethylated	7	CLN023	CLN035	0.888889	0.6875	0.977273	0.259259	0.9	1	Quies	Open_sea	3_UTR,Other_exon,Other_intron	3_UTR
chr1	57017308	57018391	Epi-Endo	LO-CRC	Hypomethylated	17	CLN023	CLN035	0.746667	0.298246	0.825688	0.757143	0.92268	0.947917	Quies	Open_sea	Other_intron	Other_intron	DNA
chr1	57070562	57073476	Fibroblast	LO-CRC	Hypomethylated	33	CLN023	CLN035	0.88764	0.757009	0.896552	0.337995	0.966245	0.801418	Quies	Open_sea	Other_exon,First_intron,Other_intron	Other_exon
chr1	57231923	57232605	Epi-Endo	EO-CRC	Hypomethylated	7	CLN021	CLN049	0.740741	0.227273	0.857143	0.714286	0.904762	0.8	Quies	Open_sea	First_intron,Other_intron	First_intron
chr1	57259591	57260485	Fibroblast	LO-CRC	Hypomethylated	10	CLN023	CLN035	0.847826	0.72973	0.702703	0.179245	0.933333	0.773196	Quies	Open_sea	First_intron,Other_intron	First_intron
chr1	57262846	57263557	Fibroblast	LO-CRC	Hypomethylated	11	CLN023	CLN035	0.969231	0.710526	0.983607	0.351064	0.960317	0.77451	Quies	Open_sea	First_intron,Other_intron	First_intron	SINE
chr1	57409535	57409803	Epi-Endo	EO-CRC	Hypomethylated	7	CLN021	CLN049	0.72973	0.150685	0.766667	0.482353	0.953704	0.982759	Quies	Open_sea	First_intron,Other_intron	First_intron	SINE
chr1	57424137	57424775	Epi-Endo	EO-CRC	Hypermethylated	67	CLN021	CLN049	0.244541	0.949247	0.00729927	0.392523	0.111111	0.464844	TssBiv	CpG_island	Promoter+5_UTR,Other_intron	Promoter+5_UTR
chr1	57558827	57559442	Fibroblast	LO-CRC	Hypomethylated	6	CLN023	CLN035	1	0.84	1	0.342857	0.85	0.857143	Quies	Open_sea	Other_intron	Other_intron	LTR
chr1	57628055	57628634	Epi-Endo	LO-CRC	Hypomethylated	5	CLN023	CLN035	0.954545	0.285714	0.77193	0.862745	1	0.921569	Quies	Open_sea	Other_intron	Other_intron	SINE
chr1	57636082	57636227	Macrophage	EO-CRC	Hypomethylated	5	CLN021	CLN049	0.935484	0.775	0.818182	1	1	0	Quies	Open_sea	Other_intron	Other_intron	LTR,SINE
chr1	57925860	57926192	Epi-Endo	LO-CRC	Hypomethylated	5	CLN023	CLN035	0.882353	0.176471	0.880952	0.517857	1	0.833333	Quies	Open_sea	Other_intron	Other_intron	SINE
chr1	58068546	58068682	Fibroblast	LO-CRC	Hypomethylated	5	CLN023	CLN035	1	0.842105	1	0.45	1	1	Quies	Open_sea	First_intron,Other_intron	First_intron	SINE
chr1	58086183	58086499	Epi-Endo	LO-CRC	Hypomethylated	10	CLN023	CLN035	1	0.513514	1	0.901515	1	0.988889	Quies	Open_sea	Other_intron,Downstream	Other_intron	SINE
chr1	58321451	58321878	Fibroblast	LO-CRC	Hypomethylated	9	CLN023	CLN035	0.924528	0.920635	0.948718	0.19209	0.972222	1	Quies	Open_sea	Other_intron	Other_intron	LINE
chr1	58396108	58396512	Epi-Endo	LO-CRC	Hypomethylated	8	CLN023	CLN035	0.911111	0.178571	0.807229	0.584906	0.984375	0.990385	Quies	Open_sea	Other_intron	Other_intron
chr1	58396836	58397051	Epi-Endo	LO-CRC	Hypomethylated	14	CLN023	CLN035	0.968421	0.62963	0.966887	0.933333	0.986301	0.985075	Quies	Open_sea	Other_intron	Other_intron	SINE
chr1	58402831	58403065	Fibroblast	EO-CRC	Hypomethylated	5	CLN021	CLN049	0.769231	0.730769	0.722222	0.179487	1	1	Quies	Open_sea	Other_intron	Other_intron
chr1	58599026	58599517	Macrophage	EO-CRC	Hypomethylated	7	CLN021	CLN049	0.9	0.902778	0.769231	0.8	0.9	0.454545	Quies	Open_sea	Intergenic	Intergenic	SINE
chr1	58741788	58742108	Fibroblast	EO-CRC	Hypomethylated	6	CLN021	CLN049	1	0.968085	1	0.431373	1	0.846154	Quies	Open_sea	First_intron,Other_intron	First_intron	DNA
chr1	58855207	58855410	Fibroblast	LO-CRC	Hypomethylated	5	CLN023	CLN035	1	0.977273	0.892157	0.526316	1	1	TxWk	Open_sea	First_intron	First_intron
chr1	59210049	59210536	Fibroblast	LO-CRC	Hypomethylated	6	CLN023	CLN035	1	1	0.973684	0.410256	0.984	0.980392	Quies	Open_sea	Other_intron	Other_intron	LINE
chr1	59375678	59376693	Fibroblast	EO-CRC	Hypomethylated	9	CLN021	CLN049	0.952381	0.975904	0.677419	0.2	0.944444	0.962963	Quies	Open_sea	First_intron,Other_intron	First_intron
chr1	59404888	59405126	Fibroblast	EO-CRC	Hypomethylated	5	CLN021	CLN049	0.941176	1	0.925926	0.45	0.913043	0.903226	Quies	Open_sea	First_intron,Other_intron	First_intron
chr1	59418339	59418640	Fibroblast	LO-CRC	Hypomethylated	5	CLN023	CLN035	1	1	0.642857	0	0.923077	0.864865	Quies	Open_sea	First_intron,Other_intron	First_intron	LTR
chr1	59422148	59422565	Fibroblast	EO-CRC	Hypomethylated	6	CLN021	CLN049	0.88	0.967742	1	0.565217	1	0.981818	Quies	Open_sea	First_intron,Other_intron	First_intron	DNA,SINE
chr1	59437337	59437628	Fibroblast	EO-CRC	Hypomethylated	5	CLN021	CLN049	1	1	0.966667	0.611111	0.947368	0.954545	Quies	Open_sea	First_intron,Other_intron	First_intron
chr1	59520918	59521070	Fibroblast	EO-CRC	Hypomethylated	5	CLN021	CLN049	0.75	0.894737	0.606061	0.135135	0.96875	0.952381	Quies	Open_sea	First_intron,Other_intron	First_intron
chr1	59554466	59554978	Fibroblast	EO-CRC	Hypomethylated	9	CLN021	CLN049	1	0.99	0.933333	0.408163	0.983607	1	Quies	Open_sea	Other_intron	Other_intron
chr1	59555736	59555988	Epi-Endo	EO-CRC	Hypomethylated	7	CLN021	CLN049	1	0.41791	0.892308	0.975	0.925926	1	Quies	Open_sea	Other_intron	Other_intron	SINE
chr1	59673292	59673795	Epi-Endo	LO-CRC	Hypomethylated	9	CLN023	CLN035	0.858824	0.222222	0.933333	0.89	0.853333	0.551724	Enh	Open_sea	Promoter+5_UTR,First_exon,First_intron,Other_intron	Promoter+5_UTR	LINE
chr1	59826783	59827055	Fibroblast	LO-CRC	Hypomethylated	9	CLN023	CLN035	1	0.969697	0.984615	0.636364	1	1	Quies	Open_sea	First_intron,Other_intron	First_intron	SINE
chr1	59921569	59921709	Epi-Endo	EO-CRC	Hypomethylated	5	CLN021	CLN049	0.777778	0.0740741	1	0.783784	1	1	TxWk	Open_sea	First_intron	First_intron	LTR
chr1	59986243	59986598	Epi-Endo	EO-CRC	Hypomethylated	6	CLN021	CLN049	0.942857	0.368421	0.756098	0.88	0.830189	0.928571	Quies	Open_sea	Downstream	Downstream
chr1	60042030	60042519	Fibroblast	EO-CRC	Hypomethylated	9	CLN021	CLN049	1	0.902174	0.705882	0.294872	0.969697	0.902439	Quies	Open_sea	Other_intron	Other_intron	LTR,SINE
chr1	60150961	60151564	Fibroblast	EO-CRC	Hypomethylated	6	CLN021	CLN049	1	1	1	0.4	1	1	Quies	Open_sea	Downstream	Downstream	LINE
chr1	60151923	60152917	Fibroblast	EO-CRC	Hypomethylated	7	CLN021	CLN049	0.871795	0.88	0.913043	0.5	0.909091	0.83871	Quies	Open_sea	Intergenic	Intergenic	LINE,SINE
chr1	60277879	60279559	Fibroblast	EO-CRC	Hypomethylated	22	CLN021	CLN049	0.932773	0.936	0.949495	0.333333	0.878261	0.783784	Quies	Open_sea	Intergenic	Intergenic	LINE
chr1	60363985	60364438	Fibroblast	LO-CRC	Hypomethylated	7	CLN023	CLN035	1	1	0.875	0.528302	1	1	Quies	Open_sea	Intergenic	Intergenic
chr1	60450306	60450910	Fibroblast	EO-CRC	Hypomethylated	8	CLN021	CLN049	1	0.965517	1	0.568182	1	0.9375	Quies	Open_sea	Intergenic	Intergenic
chr1	60489889	60490449	Epi-Endo	LO-CRC	Hypomethylated	19	CLN023	CLN035	0.926829	0.0432432	0.941176	0.943182	0.989333	1	Quies	Open_sea	Intergenic	Intergenic	LINE		L1
chr1	60658373	60658531	Fibroblast	EO-CRC	Hypomethylated	5	CLN021	CLN049	1	1	0.809524	0.5	1	1	Quies	Open_sea	Downstream	Downstream
chr1	60863938	60864462	Fibroblast	EO-CRC	Hypomethylated	7	CLN021	CLN049	0.961538	0.932203	1	0.325581	1	0.80303	Quies	Open_sea	Promoter+5_UTR,First_intron	Promoter+5_UTR		NFIA
chr1	60867787	60868077	Epi-Endo	EO-CRC	Hypomethylated	12	CLN021	CLN049	0.413793	0.00925926	0.75	0.793478	1	0.953488	Quies	Open_sea	Promoter+5_UTR,First_exon,First_intron	Promoter+5_UTR
chr1	60907272	60907473	Fibroblast	EO-CRC	Hypomethylated	7	CLN021	CLN049	0.875	0.84127	0.962963	0.354839	0.769231	0.965517	Quies	Open_sea	First_intron	First_intron	SINE
chr1	60910555	60911121	Fibroblast	LO-CRC	Hypomethylated	5	CLN023	CLN035	0.960784	1	0.958333	0.32	0.8	0.767442	Quies	Open_sea	First_intron,Downstream	First_intron	LTR,SINE
chr1	60936078	60936336	Epi-Endo	LO-CRC	Hypermethylated	5	CLN023	CLN035	0.0227273	1	0	0.178082	0.181818	0.0196078	Quies	Open_sea	First_intron,Other_intron	First_intron
chr1	61039188	61039676	Fibroblast	LO-CRC	Hypomethylated	5	CLN023	CLN035	1	0.777778	1	0.454545	1	1	Quies	CpG_shelf	First_intron,Other_intron	First_intron	SINE
chr1	61064226	61064543	Fibroblast	EO-CRC	Hypomethylated	6	CLN021	CLN049	1	1	1	0.4	1	0.9375	Quies	Open_sea	First_intron,Other_intron	First_intron	SINE
chr1	61071284	61071435	Fibroblast	EO-CRC	Hypomethylated	6	CLN021	CLN049	0.839286	0.907407	0.457143	0.1	0.809524	0.857143	Quies	Open_sea	First_intron,Other_intron	First_intron	LTR
chr1	61096177	61096338	Fibroblast	LO-CRC	Hypomethylated	6	CLN023	CLN035	1	1	0.9375	0.531915	1	1	Quies	Open_sea	First_exon,First_intron,Other_intron	First_exon	SINE
chr1	61100241	61100434	Fibroblast	LO-CRC	Hypomethylated	5	CLN023	CLN035	1	0.954023	0.916667	0.52	1	1	Quies	Open_sea	First_exon,First_intron,Other_intron	First_exon
chr1	61129853	61130294	Fibroblast	LO-CRC	Hypomethylated	5	CLN023	CLN035	0.943396	0.890909	0.925	0.482759	1	0.888889	Quies	Open_sea	First_exon,First_intron,Other_intron	First_exon
chr1	61155861	61155995	Fibroblast	EO-CRC	Hypomethylated	8	CLN021	CLN049	1	1	1	0.68	1	1	Quies	Open_sea	First_intron,Other_intron	First_intron	SINE
chr1	61155861	61156120	Fibroblast	LO-CRC	Hypomethylated	17	CLN023	CLN035	0.992537	0.985915	1	0.534483	1	0.955056	Quies	Open_sea	First_intron,Other_intron	First_intron	SINE
chr1	61161361	61161724	Fibroblast	LO-CRC	Hypomethylated	6	CLN023	CLN035	0.931818	0.830189	0.566667	0.111111	0.96875	0.885246	Quies	Open_sea	First_intron,Other_intron	First_intron
chr1	61189698	61189978	Macrophage	EO-CRC	Hypomethylated	5	CLN021	CLN049	0.967213	0.880952	1	0.837209	0.967742	0.411765	TxWk	Open_sea	First_intron,Other_intron	First_intron
chr1	61207468	61208156	Fibroblast	LO-CRC	Hypomethylated	7	CLN023	CLN035	1	0.963415	0.964706	0.6	1	1	Quies	Open_sea	First_intron,Other_intron	First_intron
chr1	61280307	61280601	Fibroblast	EO-CRC	Hypomethylated	5	CLN021	CLN049	1	0.980769	0.722222	0.05	0.633333	0.684211	Quies	Open_sea	First_intron,Other_intron	First_intron
chr1	61286208	61286410	Fibroblast	LO-CRC	Hypomethylated	5	CLN023	CLN035	1	1	1	0.52381	1	1	Quies	Open_sea	First_intron,Other_intron	First_intron	SINE
chr1	61366643	61366901	Fibroblast	LO-CRC	Hypomethylated	7	CLN023	CLN035	1	0.974359	0.977273	0.621622	1	1	Quies	Open_sea	Other_intron	Other_intron	SINE
chr1	61374903	61375059	Fibroblast	EO-CRC	Hypomethylated	5	CLN021	CLN049	1	1	0.804348	0.210526	0.833333	0.576923	Quies	Open_sea	Other_intron	Other_intron
chr1	61383266	61383462	Fibroblast	EO-CRC	Hypomethylated	5	CLN021	CLN049	1	1	0.888889	0.371429	1	1	Quies	Open_sea	3_UTR,Other_exon,Other_intron	3_UTR
chr1	61384365	61385002	Fibroblast	EO-CRC	Hypomethylated	6	CLN021	CLN049	1	1	1	0.628571	1	1	Quies	Open_sea	Other_intron	Other_intron
chr1	61390720	61391282	Fibroblast	EO-CRC	Hypomethylated	7	CLN021	CLN049	0.969231	0.945455	0.815385	0.347826	0.964286	0.987013	TxWk	Open_sea	Other_intron	Other_intron	SINE
chr1	61498421	61498520	Fibroblast	LO-CRC	Hypomethylated	5	CLN023	CLN035	1	0.938776	0.948276	0.55814	0.869565	0.923077	Quies	Open_sea	First_intron	First_intron	DNA
chr1	61514504	61515040	Fibroblast	LO-CRC	Hypomethylated	5	CLN023	CLN035	0.958904	0.953488	0.625	0.297872	1	1	Quies	Open_sea	First_intron	First_intron	LINE
chr1	61651483	61651713	Fibroblast	LO-CRC	Hypomethylated	5	CLN023	CLN035	1	1	1	0.657895	0.966667	1	Quies	CpG_shelf	Intergenic	Intergenic	LINE
chr1	61786106	61786359	Fibroblast	EO-CRC	Hypomethylated	5	CLN021	CLN049	0.9375	0.967742	0.75	0.333333	1	1	TxWk	Open_sea	Other_intron	Other_intron	SINE
chr1	61806128	61806415	Epi-Endo	EO-CRC	Hypomethylated	10	CLN021	CLN049	0.966667	0.13253	1	0.851852	0.990654	0.978261	TxWk	Open_sea	First_intron,Other_intron	First_intron	SINE
chr1	61806340	61806941	Epi-Endo	LO-CRC	Hypomethylated	21	CLN023	CLN035	0.987805	0.112	0.990654	0.982301	0.992337	0.996269	TxWk	Open_sea	First_intron,Other_intron	First_intron	SINE
chr1	62017292	62017408	Fibroblast	LO-CRC	Hypomethylated	5	CLN023	CLN035	1	1	1	0.677419	1	1	Quies	Open_sea	Other_intron	Other_intron	SINE
chr1	62170349	62170744	Epi-Endo	LO-CRC	Hypomethylated	11	CLN023	CLN035	0.986486	0.274419	0.818182	0.69863	0.960674	0.932584	Quies	Open_sea	Other_intron	Other_intron	SINE
chr1	62207868	62208007	Fibroblast	LO-CRC	Hypomethylated	6	CLN023	CLN035	1	0.626866	1	0.222222	0.989691	0.875	Quies	Open_sea	Promoter+5_UTR,Other_intron,Downstream	Promoter+5_UTR	SINE
chr1	62265833	62266179	Macrophage	EO-CRC	Hypomethylated	6	CLN021	CLN049	0.814815	0.709091	0.578947	0.32	0.65	0	Quies	Open_sea	Other_intron	Other_intron	SINE
chr1	62290950	62291287	Epi-Endo	LO-CRC	Hypomethylated	6	CLN023	CLN035	0.977273	0.25	0.989247	0.78	1	0.925	Quies	Open_sea	First_intron	First_intron	LINE,SINE
chr1	62290952	62291287	Epi-Endo	EO-CRC	Hypomethylated	5	CLN021	CLN049	0.813953	0.418182	0.967742	0.9	0.833333	0.761905	Quies	Open_sea	First_intron	First_intron	LINE,SINE
chr1	62320401	62320582	Fibroblast	LO-CRC	Hypomethylated	6	CLN023	CLN035	0.809524	0.785714	0.930233	0.384615	0.906977	1	Quies	CpG_shore	Promoter+5_UTR	Promoter+5_UTR		KANK4
chr1	62321838	62322455	Macrophage	LO-CRC	Hypomethylated	10	CLN023	CLN035	0.916667	0.708861	0.895349	0.69863	0.884615	0.326923	Quies	CpG_shelf	Intergenic	Intergenic	LTR
chr1	62327264	62327518	Epi-Endo	LO-CRC	Hypomethylated	7	CLN023	CLN035	0.8	0.175676	1	0.818182	1	1	ReprPCWk	Open_sea	Intergenic	Intergenic	LTR
chr1	62327956	62328142	Epi-Endo	LO-CRC	Hypomethylated	7	CLN023	CLN035	1	0.285714	0.952381	0.780488	1	1	TssA	Open_sea	Intergenic	Intergenic	LTR
chr1	62336633	62337370	Fibroblast	LO-CRC	Hypomethylated	15	CLN023	CLN035	0.985294	0.912162	0.903226	0.433333	0.928144	0.96	Quies	Open_sea	Intergenic	Intergenic
chr1	62414107	62414299	Fibroblast	EO-CRC	Hypomethylated	5	CLN021	CLN049	1	1	0.933333	0.52381	1	1	Quies	Open_sea	Intergenic	Intergenic	LTR
chr1	62424918	62425351	Fibroblast	LO-CRC	Hypomethylated	6	CLN023	CLN035	0.9375	0.888889	0.983333	0.463768	0.928571	0.935484	Quies	Open_sea	Intergenic	Intergenic	LTR
chr1	62521503	62521962	Fibroblast	LO-CRC	Hypomethylated	7	CLN023	CLN035	1	0.956522	1	0.647059	1	1	Quies	Open_sea	Other_intron	Other_intron	LINE,SINE
chr1	62599219	62599715	Fibroblast	LO-CRC	Hypomethylated	7	CLN023	CLN035	1	1	0.982759	0.596491	0.959184	0.956522	Quies	Open_sea	Promoter+5_UTR,First_intron,Other_intron	Promoter+5_UTR	LINE
chr1	62686868	62687031	Epi-Endo	LO-CRC	Hypomethylated	6	CLN023	CLN035	0.846154	0.171429	0.947368	0.770833	1	0.97561	Enh	CpG_shore	Promoter+5_UTR,First_intron,Downstream	Promoter+5_UTR	SINE
chr1	62763711	62763989	Fibroblast	LO-CRC	Hypomethylated	5	CLN023	CLN035	1	0.833333	0.764706	0.263158	1	1	Quies	Open_sea	Intergenic	Intergenic	SINE
chr1	62779725	62779961	Epi-Endo	LO-CRC	Hypomethylated	5	CLN023	CLN035	0.96875	0.180556	1	0.66	0.99	0.892857	Quies	Open_sea	Intergenic	Intergenic	SINE
chr1	62780923	62781042	Epi-Endo	LO-CRC	Hypomethylated	6	CLN023	CLN035	0.880952	0.383562	0.74359	0.857143	0.956522	0.857143	Quies	Open_sea	Intergenic	Intergenic	SINE
chr1	62871933	62872187	Fibroblast	LO-CRC	Hypomethylated	7	CLN023	CLN035	0.95	0.734694	0.923077	0.309859	0.97561	1	Quies	Open_sea	Intergenic	Intergenic	SINE
chr1	62920612	62921170	Fibroblast	EO-CRC	Hypomethylated	6	CLN021	CLN049	1	0.915254	0.966667	0.584906	0.954545	0.961538	Quies	Open_sea	Intergenic	Intergenic	LINE,SINE
chr1	62923721	62923969	Fibroblast	LO-CRC	Hypomethylated	5	CLN023	CLN035	0.866667	0.722222	0.969231	0.34375	0.951613	1	Quies	Open_sea	Intergenic	Intergenic	SINE
chr1	62963774	62964053	Fibroblast	LO-CRC	Hypomethylated	8	CLN023	CLN035	0.92	0.938462	0.957447	0.581395	0.967742	0.968254	Quies	Open_sea	Intergenic	Intergenic
chr1	62965085	62965424	Fibroblast	LO-CRC	Hypomethylated	5	CLN023	CLN035	0.971429	0.903226	0.833333	0.32	0.952381	0.97561	Quies	Open_sea	Intergenic	Intergenic	DNA
chr1	62965426	62965524	Fibroblast	LO-CRC	Hypomethylated	5	CLN023	CLN035	0.783784	0.882353	0.705882	0.3125	1	1	Quies	Open_sea	Intergenic	Intergenic	DNA
chr1	62965585	62966904	Fibroblast	LO-CRC	Hypomethylated	19	CLN023	CLN035	0.979021	0.878505	0.945055	0.478261	0.975124	0.97931	Quies	Open_sea	Intergenic	Intergenic	DNA,SINE
chr1	62966744	62967118	Fibroblast	EO-CRC	Hypomethylated	12	CLN021	CLN049	1	0.961165	0.897059	0.578125	0.984375	1	Quies	Open_sea	Intergenic	Intergenic
chr1	62968217	62969074	Fibroblast	LO-CRC	Hypomethylated	9	CLN023	CLN035	0.984375	0.902439	0.885714	0.416667	0.887755	0.955882	Quies	Open_sea	Intergenic	Intergenic	LINE
chr1	62984538	62984705	Fibroblast	LO-CRC	Hypomethylated	5	CLN023	CLN035	0.952381	0.75	0.906977	0.391892	0.973684	1	Quies	Open_sea	First_intron	First_intron	SINE
chr1	63008154	63009234	Fibroblast	LO-CRC	Hypomethylated	13	CLN023	CLN035	0.880597	0.77551	0.912088	0.458599	0.97541	0.965035	Quies	Open_sea	First_intron,Other_intron	First_intron
chr1	63010602	63011343	Fibroblast	LO-CRC	Hypomethylated	12	CLN023	CLN035	0.842105	0.871795	0.74375	0.36646	0.934307	0.968992	Quies	Open_sea	Promoter+5_UTR,First_intron,Other_intron,Downstream	Promoter+5_UTR
chr1	63018390	63019660	Fibroblast	LO-CRC	Hypomethylated	17	CLN023	CLN035	0.943662	0.854545	0.928571	0.454849	0.971591	0.915033	Quies	Open_sea	First_intron,Downstream	First_intron	DNA
chr1	63141358	63142222	Fibroblast	LO-CRC	Hypomethylated	14	CLN023	CLN035	0.86	1	0.928571	0.473958	0.959596	0.944444	Quies	Open_sea	First_intron	First_intron
chr1	63168366	63168509	Fibroblast	EO-CRC	Hypomethylated	5	CLN021	CLN049	0.976744	0.945946	0.933333	0.491525	1	0.909091	Quies	Open_sea	Other_intron,Downstream	Other_intron	DNA
chr1	63195674	63196418	Fibroblast	LO-CRC	Hypomethylated	16	CLN023	CLN035	0.978261	0.946565	0.983402	0.614525	1	0.983871	Quies	Open_sea	Other_intron	Other_intron	SINE
chr1	63321924	63322777	Epi-Endo	LO-CRC	Hypermethylated	67	CLN023	CLN035	0.0229885	0.461255	0.0266041	0.0291262	0.0165094	0.0282575	BivFlnk	CpG_island	Promoter+5_UTR,First_exon,Other_exon,First_intron,Downstream	Promoter+5_UTR		FOXD3
chr1	63367816	63367862	Fibroblast	LO-CRC	Hypermethylated	5	CLN023	CLN035	0	0	0	0.3125	0	0	TssA	CpG_island	Promoter+5_UTR,First_exon,First_intron	Promoter+5_UTR		ALG6
chr1	63368562	63368752	Epi-Endo	LO-CRC	Hypomethylated	9	CLN023	CLN035	0.970588	0.33871	0.962963	0.7	1	1	Quies	CpG_shore	First_intron	First_intron	SINE
chr1	63583447	63583690	Epi-Endo	EO-CRC	Hypomethylated	5	CLN021	CLN049	0.882353	0.4375	1	0.904762	1	1	Quies	Open_sea	First_intron	First_intron	DNA
chr1	63631301	63632189	Fibroblast	LO-CRC	Hypomethylated	12	CLN023	CLN035	1	0.940299	0.88172	0.395349	0.880597	0.857143	Tx	Open_sea	Other_intron	Other_intron
chr1	63701445	63702976	Fibroblast	EO-CRC	Hypomethylated	17	CLN021	CLN049	0.804124	0.669388	0.733333	0.314103	0.797101	0.753425	TxWk	Open_sea	Intergenic	Intergenic	LINE
chr1	63709769	63710489	Fibroblast	LO-CRC	Hypomethylated	7	CLN023	CLN035	0.969697	0.75	0.904762	0.358974	0.918605	0.94	Quies	Open_sea	Intergenic	Intergenic	LINE
chr1	63713325	63713653	Macrophage	LO-CRC	Hypomethylated	8	CLN023	CLN035	0.972222	0.978947	1	1	1	0.546875	Quies	Open_sea	Intergenic	Intergenic	LTR
chr1	63801988	63802819	Fibroblast	LO-CRC	Hypomethylated	7	CLN023	CLN035	0.826087	0.810811	0.909091	0.423077	0.884615	0.8	Quies	Open_sea	First_intron	First_intron	DNA
chr1	63843318	63843594	Fibroblast	LO-CRC	Hypomethylated	7	CLN023	CLN035	1	1	0.851852	0.484848	0.822581	0.818182	Enh	Open_sea	Promoter+5_UTR,First_exon,First_intron	Promoter+5_UTR
chr1	63855862	63855948	Fibroblast	LO-CRC	Hypomethylated	5	CLN023	CLN035	1	0.916667	0.925926	0.277778	0.928571	0.854545	Quies	Open_sea	First_intron	First_intron	SINE
chr1	63931983	63932529	Fibroblast	LO-CRC	Hypomethylated	5	CLN023	CLN035	1	0.851852	0.972222	0.428571	1	0.864407	Quies	Open_sea	First_intron	First_intron
chr1	63935842	63937462	Fibroblast	LO-CRC	Hypomethylated	11	CLN023	CLN035	0.930769	0.849315	0.941176	0.203704	0.777778	0.748148	Quies	Open_sea	First_intron	First_intron
chr1	63959691	63960275	Fibroblast	EO-CRC	Hypomethylated	7	CLN021	CLN049	0.85	1	0.852941	0.288136	0.904762	0.833333	Quies	Open_sea	First_intron	First_intron
chr1	63976965	63978213	Fibroblast	EO-CRC	Hypomethylated	10	CLN021	CLN049	0.962264	0.877551	0.92	0.404255	0.934066	0.902913	Quies	Open_sea	First_intron	First_intron	SINE
chr1	63995831	63997878	Fibroblast	LO-CRC	Hypomethylated	15	CLN023	CLN035	0.882353	0.826087	0.806452	0.274194	0.802469	0.636364	Quies	Open_sea	First_intron	First_intron
chr1	64101149	64101746	Fibroblast	LO-CRC	Hypomethylated	7	CLN023	CLN035	0.833333	0.733333	0.756757	0.181818	0.958824	0.859375	Quies	Open_sea	Other_intron	Other_intron	LINE
chr1	64134127	64134711	Fibroblast	LO-CRC	Hypomethylated	6	CLN023	CLN035	0.918699	0.944444	0.807692	0.0882353	1	0.780488	Quies	Open_sea	First_intron,Other_intron	First_intron	SINE
chr1	64142299	64142974	Fibroblast	LO-CRC	Hypomethylated	12	CLN023	CLN035	0.928994	0.917808	0.829268	0.39726	1	1	Quies	Open_sea	3_UTR,Other_exon,First_intron,Other_intron	3_UTR
chr1	64187315	64187848	Fibroblast	LO-CRC	Hypomethylated	8	CLN023	CLN035	1	0.84	0.935484	0.439024	0.942029	0.761194	Quies	Open_sea	First_intron	First_intron	LTR
chr1	64268392	64268483	Epi-Endo	EO-CRC	Hypomethylated	7	CLN021	CLN049	0.987013	0.25	0.875	0.823529	1	0.933333	Quies	Open_sea	Downstream	Downstream	SINE
chr1	64321325	64321483	Fibroblast	LO-CRC	Hypomethylated	5	CLN023	CLN035	0.985294	0.905405	0.928571	0.5	1	1	Quies	Open_sea	Intergenic	Intergenic
chr1	64333694	64334068	Fibroblast	EO-CRC	Hypomethylated	5	CLN021	CLN049	0.956522	1	0.866667	0.291667	0.916667	0.9	Quies	Open_sea	Intergenic	Intergenic	SINE
chr1	64338619	64339731	Fibroblast	EO-CRC	Hypomethylated	11	CLN021	CLN049	0.901639	0.870968	0.939394	0.508475	0.95	0.826087	Quies	Open_sea	Intergenic	Intergenic	LTR
chr1	64347437	64347781	Fibroblast	LO-CRC	Hypomethylated	5	CLN023	CLN035	0.962963	1	1	0.5	0.961538	0.914894	Quies	Open_sea	Intergenic	Intergenic	LTR
chr1	64352333	64352836	Fibroblast	EO-CRC	Hypomethylated	8	CLN021	CLN049	0.781818	0.674419	0.820513	0.318182	1	0.959184	Quies	Open_sea	Intergenic	Intergenic	LTR
chr1	64359674	64359869	Fibroblast	LO-CRC	Hypomethylated	7	CLN023	CLN035	1	1	0.958333	0.568627	0.911765	0.931507	Quies	Open_sea	Intergenic	Intergenic	SINE
chr1	64456905	64457115	Fibroblast	LO-CRC	Hypomethylated	6	CLN023	CLN035	1	0.96	1	0.298246	1	1	Quies	Open_sea	Intergenic	Intergenic	SINE
chr1	64506731	64507012	Epi-Endo	EO-CRC	Hypomethylated	5	CLN021	CLN049	0.933333	0.152174	0.970588	0.961538	1	1	Quies	CpG_shore	First_intron	First_intron
chr1	64594111	64594208	Fibroblast	EO-CRC	Hypomethylated	5	CLN021	CLN049	1	0.984375	0.888889	0.352941	0.959184	1	Quies	Open_sea	Other_intron	Other_intron	SINE
chr1	64826977	64827392	Fibroblast	LO-CRC	Hypomethylated	7	CLN023	CLN035	1	0.938462	0.943662	0.162791	0.923077	0.692913	TxWk	Open_sea	Other_intron	Other_intron	LINE
chr1	64868219	64868553	Fibroblast	EO-CRC	Hypomethylated	6	CLN021	CLN049	0.97619	1	0.974359	0.564103	0.909091	0.894737	TxWk	Open_sea	First_exon,Other_intron,Downstream	First_exon
chr1	64894473	64894533	Epi-Endo	LO-CRC	Hypomethylated	5	CLN023	CLN035	0.863636	0.263158	1	0.72	1	0.953488	TxWk	Open_sea	First_intron,Other_intron	First_intron	SINE
chr1	64894495	64895206	Epi-Endo	EO-CRC	Hypomethylated	15	CLN021	CLN049	0.855072	0.157895	0.886364	0.696203	1	0.930233	TxWk	Open_sea	First_intron,Other_intron	First_intron	SINE
chr1	64960023	64960214	Macrophage	LO-CRC	Hypomethylated	5	CLN023	CLN035	1	1	0.796875	0.462963	0.888889	0.0625	TxWk	Open_sea	First_intron,Other_intron	First_intron	SINE
chr1	64967127	64967329	Macrophage	LO-CRC	Hypermethylated	5	CLN023	CLN035	0	0	0.516667	0.648649	0.468085	1	TssA	CpG_shore	Promoter+5_UTR,First_intron,Other_intron	Promoter+5_UTR	LINE
chr1	65113327	65114082	Fibroblast	LO-CRC	Hypomethylated	11	CLN023	CLN035	0.955056	0.764045	0.811765	0.0930233	0.75969	0.642857	Quies	Open_sea	Intergenic	Intergenic	SINE
chr1	65116747	65117101	Fibroblast	LO-CRC	Hypomethylated	7	CLN023	CLN035	0.978261	1	1	0.434783	0.976744	0.943396	Quies	Open_sea	Intergenic	Intergenic
chr1	65132939	65133090	Fibroblast	EO-CRC	Hypomethylated	7	CLN021	CLN049	1	1	1	0.655172	0.973684	1	Quies	Open_sea	Intergenic	Intergenic	SINE
chr1	65177005	65177255	Fibroblast	LO-CRC	Hypomethylated	5	CLN023	CLN035	1	0.987342	1	0.659091	1	1	Quies	Open_sea	First_intron,Other_intron	First_intron
chr1	65179809	65180276	Fibroblast	LO-CRC	Hypomethylated	6	CLN023	CLN035	0.909091	0.828571	0.9375	0.441176	0.971429	0.960784	Quies	Open_sea	First_intron,Other_intron	First_intron	SINE
chr1	65185610	65186410	Fibroblast	EO-CRC	Hypomethylated	11	CLN021	CLN049	0.927273	0.90991	0.72973	0.333333	0.973684	0.971429	Quies	Open_sea	First_intron,Other_intron	First_intron	SINE
chr1	65188859	65189177	Fibroblast	EO-CRC	Hypomethylated	7	CLN021	CLN049	1	1	1	0.571429	1	1	Quies	Open_sea	First_intron,Other_intron	First_intron	SINE
chr1	65218778	65218884	Fibroblast	EO-CRC	Hypomethylated	5	CLN021	CLN049	0.942857	0.773585	1	0.451613	1	1	Quies	Open_sea	Other_exon	Other_exon
chr1	65230078	65230824	Fibroblast	LO-CRC	Hypomethylated	6	CLN023	CLN035	0.912281	0.793103	0.826087	0.318182	0.857143	0.864407	Quies	Open_sea	3_UTR,Other_exon	3_UTR
chr1	65264700	65266132	Epi-Endo	LO-CRC	Hypermethylated	70	CLN023	CLN035	0.0312779	0.80261	0.00693481	0.041543	0.00614754	0.203927	BivFlnk	CpG_island	Promoter+5_UTR,First_intron	Promoter+5_UTR
chr1	65274910	65275184	Fibroblast	LO-CRC	Hypomethylated	5	CLN023	CLN035	1	0.865385	0.902778	0.458333	0.911765	0.827586	Quies	Open_sea	First_intron	First_intron	LINE
chr1	65289257	65290056	Fibroblast	LO-CRC	Hypomethylated	13	CLN023	CLN035	1	0.995495	0.970149	0.576577	0.965517	0.955882	Quies	Open_sea	First_intron	First_intron	SINE
chr1	65299776	65300244	Fibroblast	LO-CRC	Hypomethylated	7	CLN023	CLN035	0.931507	0.944444	0.978261	0.471154	0.969697	0.960784	Quies	Open_sea	Promoter+5_UTR,First_intron	Promoter+5_UTR	LTR,SINE
chr1	65303032	65303802	Fibroblast	LO-CRC	Hypomethylated	11	CLN023	CLN035	0.913793	0.868687	0.78	0.36	0.875	0.9375	Quies	Open_sea	First_intron	First_intron	SINE
chr1	65314729	65314965	Fibroblast	EO-CRC	Hypomethylated	5	CLN021	CLN049	0.73913	0.756757	0.823529	0.263158	0.756757	1	ReprPCWk	Open_sea	First_intron	First_intron
chr1	65330612	65330709	Macrophage	LO-CRC	Hypomethylated	5	CLN023	CLN035	0.958333	0.973684	0.857143	0.78	1	0.352941	Quies	Open_sea	First_intron	First_intron	SINE
chr1	65385754	65385899	Fibroblast	LO-CRC	Hypomethylated	5	CLN023	CLN035	1	1	0.806452	0.3125	1	0.9	Quies	Open_sea	Other_exon	Other_exon
chr1	65544347	65544767	Fibroblast	LO-CRC	Hypomethylated	6	CLN023	CLN035	0.96	0.916667	0.967742	0.58	0.941176	0.957447	Quies	Open_sea	First_intron,Other_intron	First_intron	LINE
chr1	65684693	65684845	Fibroblast	LO-CRC	Hypomethylated	5	CLN023	CLN035	1	1	0.952381	0.6	0.942308	0.939024	Quies	Open_sea	Intergenic	Intergenic	LINE
chr1	65687166	65687249	Fibroblast	LO-CRC	Hypomethylated	5	CLN023	CLN035	0.96	0.816327	0.857143	0.4	0.813953	0.915254	Quies	Open_sea	Intergenic	Intergenic
chr1	65692265	65692853	Fibroblast	EO-CRC	Hypomethylated	8	CLN021	CLN049	0.9	0.935484	0.866667	0.258065	0.929825	0.758621	Enh	Open_sea	Intergenic	Intergenic	LINE
chr1	65702415	65702727	Fibroblast	LO-CRC	Hypomethylated	6	CLN023	CLN035	0.857143	0.869565	0.818182	0.461538	0.90566	0.926471	Quies	Open_sea	Promoter+5_UTR	Promoter+5_UTR	SINE
chr1	65705507	65706045	Fibroblast	LO-CRC	Hypomethylated	5	CLN023	CLN035	0.818182	0.820513	1	0.484848	0.921053	0.853659	Quies	Open_sea	First_intron	First_intron	SINE
chr1	65935587	65935885	Fibroblast	EO-CRC	Hypomethylated	8	CLN021	CLN049	1	1	0.756757	0.310345	0.888889	1	Quies	Open_sea	Other_intron	Other_intron	SINE
chr1	65983264	65983695	Fibroblast	LO-CRC	Hypomethylated	6	CLN023	CLN035	0.942857	0.934426	0.925373	0.55	0.980392	0.943662	Quies	Open_sea	Other_intron	Other_intron	LTR
chr1	66007739	66008958	Fibroblast	LO-CRC	Hypomethylated	9	CLN023	CLN035	1	0.967742	0.783505	0.447917	0.909091	0.929577	Quies	Open_sea	First_intron,Other_intron	First_intron	LINE
chr1	66342142	66342999	Fibroblast	LO-CRC	Hypomethylated	15	CLN023	CLN035	1	1	0.803922	0.43617	1	1	Quies	Open_sea	First_intron,Other_intron	First_intron	SINE
chr1	66419671	66419984	Macrophage	EO-CRC	Hypomethylated	7	CLN021	CLN049	0.988372	1	1	0.952381	0.961538	0.566038	Quies	Open_sea	Intergenic	Intergenic	LTR		HERV
chr1	66532879	66534108	Epi-Endo	LO-CRC	Hypermethylated	67	CLN023	CLN035	0.0861619	0.843248	0.0420842	0.199081	0.0148148	0.0323974	TssA	CpG_island	Promoter+5_UTR,First_exon,First_intron	Promoter+5_UTR		SGIP1
chr1	66533026	66534094	Epi-Endo	EO-CRC	Hypermethylated	63	CLN021	CLN049	0.0588235	0.784868	0.0092081	0.121569	0.00641026	0.00408163	TssA	CpG_island	Promoter+5_UTR,First_exon,First_intron	Promoter+5_UTR		SGIP1
chr1	66598766	66599087	Fibroblast	EO-CRC	Hypomethylated	5	CLN021	CLN049	1	0.828571	0.75	0.0243902	0.863636	0.823529	Quies	Open_sea	First_intron,Other_intron	First_intron	DNA,LTR
chr1	66708906	66709456	Macrophage	LO-CRC	Hypomethylated	8	CLN023	CLN035	0.956522	0.727273	0.906977	0.626374	0.979167	0.300885	Quies	Open_sea	First_intron,Other_intron	First_intron	LINE
chr1	66749232	66749761	Epi-Endo	LO-CRC	Hypomethylated	6	CLN023	CLN035	0.884615	0.3125	0.829268	0.659091	0.8	0.71875	Quies	CpG_shelf	3_UTR,Other_exon,Downstream	3_UTR
chr1	66752266	66752822	Epi-Endo	LO-CRC	Hypermethylated	35	CLN023	CLN035	0.0416667	0.857627	0.00739645	0.0189873	0	0.0445545	TssBiv	CpG_island	Promoter+5_UTR,First_intron,Downstream	Promoter+5_UTR		DYNLT5
chr1	66780109	66780841	Fibroblast	LO-CRC	Hypomethylated	17	CLN023	CLN035	1	0.987013	0.692308	0.300505	0.927536	0.968504	Quies	Open_sea	Downstream	Downstream	LINE		L1
chr1	66872250	66873450	Fibroblast	LO-CRC	Hypomethylated	17	CLN023	CLN035	1	1	0.941748	0.5	0.983471	0.984375	Quies	Open_sea	Promoter+5_UTR,First_intron,Other_intron	Promoter+5_UTR	SINE
chr1	67084425	67084648	Epi-Endo	LO-CRC	Hypomethylated	17	CLN023	CLN035	0.881579	0.0363636	0.804878	0.91129	0.485294	0.967742	Quies	Open_sea	Intergenic	Intergenic	LINE		L1
chr1	67084685	67084896	Epi-Endo	LO-CRC	Hypomethylated	16	CLN023	CLN035	1	0.132231	0.979424	1	0.864407	1	Quies	Open_sea	Intergenic	Intergenic	LINE		L1
chr1	67273504	67273816	Fibroblast	EO-CRC	Hypomethylated	5	CLN021	CLN049	1	1	0.958333	0.527778	0.875	1	Quies	Open_sea	Intergenic	Intergenic	LTR
chr1	67275157	67278231	Fibroblast	EO-CRC	Hypomethylated	35	CLN021	CLN049	0.919355	0.89433	0.709924	0.341615	0.925714	0.914798	Quies	Open_sea	Promoter+5_UTR	Promoter+5_UTR	LINE
chr1	67298043	67298298	Fibroblast	LO-CRC	Hypomethylated	6	CLN023	CLN035	1	0.967742	0.925	0.163043	0.964912	0.85	Quies	Open_sea	Intergenic	Intergenic	SINE
chr1	67308653	67308865	Macrophage	LO-CRC	Hypomethylated	5	CLN023	CLN035	0.9	0.8	0.865672	0.753623	0.888889	0.25	ReprPCWk	Open_sea	First_intron	First_intron	SINE
chr1	67348105	67348788	Epi-Endo	EO-CRC	Hypomethylated	12	CLN021	CLN049	0.852273	0.132075	0.690909	0.447154	0.973684	0.916667	Quies	Open_sea	Other_intron	Other_intron	SINE
chr1	67354044	67354679	Fibroblast	LO-CRC	Hypomethylated	6	CLN023	CLN035	1	0.833333	0.973684	0.478261	0.95	0.914286	Quies	Open_sea	Other_intron	Other_intron	LINE
chr1	67418494	67418683	Epi-Endo	LO-CRC	Hypomethylated	6	CLN023	CLN035	0.947368	0.54	0.968085	0.880597	1	1	TxWk	Open_sea	First_intron,Other_intron,Downstream	First_intron	SINE
chr1	67454960	67455227	Fibroblast	EO-CRC	Hypomethylated	6	CLN021	CLN049	0.966667	0.975	0.725	0.153846	1	0.974359	Quies	Open_sea	Intergenic	Intergenic	SINE
chr1	67468664	67469013	Fibroblast	LO-CRC	Hypomethylated	6	CLN023	CLN035	0.903226	1	1	0.527273	0.971429	0.977273	Quies	Open_sea	Intergenic	Intergenic	SINE
chr1	67530477	67530663	Epi-Endo	LO-CRC	Hypomethylated	5	CLN023	CLN035	1	0.444444	1	0.857143	1	1	Quies	Open_sea	Other_intron	Other_intron	SINE
chr1	67656112	67656255	Fibroblast	LO-CRC	Hypomethylated	5	CLN023	CLN035	1	1	1	0.638889	1	1	Quies	Open_sea	Downstream	Downstream	SINE
chr1	67686520	67686542	Epi-Endo	EO-CRC	Hypermethylated	6	CLN021	CLN049	0	0.348837	0	0	0	0	TssA	CpG_island	Other_exon,First_intron,Other_intron	Other_exon
chr1	67767238	67767399	Epi-Endo	LO-CRC	Hypomethylated	5	CLN023	CLN035	1	0.526316	0.883721	0.88	1	1	TxWk	Open_sea	Other_intron	Other_intron	LTR
chr1	67789603	67789784	Fibroblast	EO-CRC	Hypomethylated	5	CLN021	CLN049	1	1	0.736842	0.416667	0.961538	0.964286	Quies	Open_sea	First_intron	First_intron
chr1	67800996	67801726	Fibroblast	EO-CRC	Hypomethylated	10	CLN021	CLN049	0.989011	1	0.904762	0.567901	1	0.984848	TxWk	Open_sea	First_intron	First_intron
chr1	67802353	67803045	Fibroblast	LO-CRC	Hypomethylated	7	CLN023	CLN035	0.727273	0.8	0.87963	0.342857	0.953846	0.903614	Enh	Open_sea	First_intron	First_intron
chr1	67815200	67815580	Epi-Endo	EO-CRC	Hypomethylated	8	CLN021	CLN049	0.623762	0.0236686	0.708333	0.6	1	1	Enh	Open_sea	First_intron	First_intron
chr1	67959408	67960002	Fibroblast	LO-CRC	Hypomethylated	8	CLN023	CLN035	1	1	0.884354	0.382979	0.877551	0.802198	Quies	Open_sea	First_intron,Other_intron	First_intron	LINE
chr1	67960822	67961516	Fibroblast	LO-CRC	Hypomethylated	6	CLN023	CLN035	0.934783	0.95	0.935897	0.409091	0.942857	0.898305	Quies	Open_sea	First_intron,Other_intron	First_intron	DNA
chr1	68158814	68159154	Epi-Endo	LO-CRC	Hypomethylated	5	CLN023	CLN035	0.964912	0.4	1	0.815385	1	0.789474	TxWk	Open_sea	Other_intron,Downstream	Other_intron
chr1	68178437	68178630	Epi-Endo	LO-CRC	Hypomethylated	6	CLN023	CLN035	0.614035	0.0555556	0.538462	0.446429	0.925	0.970588	Enh	Open_sea	First_intron,Other_intron	First_intron	SINE
chr1	68203174	68203695	Fibroblast	EO-CRC	Hypomethylated	5	CLN021	CLN049	0.972973	0.916667	0.884615	0.346154	1	0.866667	Quies	Open_sea	First_intron,Other_intron,Downstream	First_intron
chr1	68236398	68236717	Fibroblast	EO-CRC	Hypomethylated	10	CLN021	CLN049	1	1	1	0.513514	1	0.890411	Quies	Open_sea	Intergenic	Intergenic	SINE
chr1	68256551	68256902	Macrophage	LO-CRC	Hypomethylated	5	CLN023	CLN035	1	0.892857	0.95122	0.804598	0.966667	0.473684	Quies	Open_sea	Intergenic	Intergenic	LTR
chr1	68260812	68261115	Fibroblast	LO-CRC	Hypomethylated	7	CLN023	CLN035	1	1	1	0.653465	1	1	Quies	Open_sea	Intergenic	Intergenic	SINE
chr1	68316755	68316899	Fibroblast	LO-CRC	Hypomethylated	5	CLN023	CLN035	1	1	0.967742	0.597015	1	0.974359	Quies	Open_sea	Intergenic	Intergenic	SINE
chr1	68317200	68317592	Fibroblast	LO-CRC	Hypomethylated	7	CLN023	CLN035	0.978261	1	0.872727	0.193548	1	0.916667	Quies	Open_sea	Intergenic	Intergenic
chr1	68318176	68318627	Fibroblast	LO-CRC	Hypomethylated	5	CLN023	CLN035	0.985507	0.972222	0.913043	0.377049	1	0.939394	Quies	Open_sea	Intergenic	Intergenic	SINE
chr1	68321884	68322239	Fibroblast	LO-CRC	Hypomethylated	8	CLN023	CLN035	1	0.977778	1	0.46789	1	1	Quies	Open_sea	Intergenic	Intergenic	SINE
chr1	68355259	68356111	Fibroblast	LO-CRC	Hypomethylated	6	CLN023	CLN035	1	0.85	1	0.355932	0.941176	0.947368	Quies	Open_sea	Intergenic	Intergenic
chr1	68406978	68407562	Fibroblast	LO-CRC	Hypomethylated	7	CLN023	CLN035	0.733333	0.571429	0.939394	0.265625	1	0.674419	Quies	Open_sea	Intergenic	Intergenic
chr1	68431966	68434078	Fibroblast	LO-CRC	Hypomethylated	19	CLN023	CLN035	0.885057	0.882353	0.860927	0.47205	1	0.896226	Quies	Open_sea	Other_intron	Other_intron	LINE
chr1	69134804	69135561	Fibroblast	LO-CRC	Hypomethylated	8	CLN023	CLN035	0.851852	0.836735	0.958333	0.478261	0.78	0.9	Quies	Open_sea	First_intron,Other_intron	First_intron
chr1	69584092	69584622	Fibroblast	LO-CRC	Hypomethylated	5	CLN023	CLN035	1	0.8	0.888889	0.304348	0.978022	0.852941	Quies	Open_sea	First_intron	First_intron	SINE
chr1	69677739	69678230	Fibroblast	LO-CRC	Hypomethylated	7	CLN023	CLN035	0.988506	1	0.846154	0.180233	0.959459	0.765625	Quies	Open_sea	First_intron	First_intron	LTR
chr1	69873066	69873726	Fibroblast	EO-CRC	Hypomethylated	7	CLN021	CLN049	0.953488	0.693878	0.772727	0.15873	1	1	Quies	Open_sea	3_UTR,Other_exon,Other_intron	3_UTR	DNA
chr1	70218057	70218210	Epi-Endo	LO-CRC	Hypomethylated	7	CLN023	CLN035	0.926829	0.5	0.944444	0.986842	1	1	TxWk	Open_sea	First_intron,Downstream	First_intron	SINE
chr1	70254629	70254733	Epi-Endo	LO-CRC	Hypomethylated	6	CLN023	CLN035	1	0.357143	0.886364	0.964286	0.948052	0.978723	TxWk	Open_sea	Downstream	Downstream	SINE
chr1	70353938	70354064	Epi-Endo	LO-CRC	Hypermethylated	8	CLN023	CLN035	0	0.458333	0	0	0.0641026	0.0265487	TssA	CpG_shore	Promoter+5_UTR,First_exon,First_intron	Promoter+5_UTR
chr1	70446344	70446573	Fibroblast	LO-CRC	Hypomethylated	8	CLN023	CLN035	1	0.931034	1	0.471698	0.988372	0.811881	Quies	Open_sea	Downstream	Downstream	SINE
chr1	70974573	70974871	Epi-Endo	EO-CRC	Hypomethylated	5	CLN021	CLN049	1	0	0.6	0.333333	0.928571	0.809524	Quies	Open_sea	Other_intron	Other_intron	LINE
chr1	70997010	70997508	Fibroblast	LO-CRC	Hypomethylated	6	CLN023	CLN035	1	0.75	1	0.405797	0.968085	0.980769	Quies	Open_sea	Other_intron	Other_intron	SINE
chr1	71190496	71191346	Fibroblast	EO-CRC	Hypomethylated	9	CLN021	CLN049	1	0.966667	0.9	0.508475	0.909091	0.903846	Quies	Open_sea	First_intron,Other_intron	First_intron
chr1	71254260	71255436	Fibroblast	LO-CRC	Hypomethylated	11	CLN023	CLN035	0.962687	0.941176	0.75	0.219355	0.916667	0.794118	Quies	Open_sea	Other_intron	Other_intron	LINE
chr1	71290790	71291215	Fibroblast	LO-CRC	Hypomethylated	7	CLN023	CLN035	0.977778	1	0.971429	0.638418	1	0.953488	Quies	Open_sea	Other_intron	Other_intron	LTR
chr1	71422585	71423208	Fibroblast	LO-CRC	Hypomethylated	7	CLN023	CLN035	0.83871	0.609756	0.814815	0.121212	0.909091	0.75641	Quies	Open_sea	Other_exon,First_intron,Other_intron,Downstream	Other_exon
chr1	71448098	71448455	Fibroblast	LO-CRC	Hypomethylated	6	CLN023	CLN035	0.963636	0.947368	0.761905	0.258824	0.965517	0.966667	Quies	Open_sea	First_intron,Other_intron	First_intron	SINE
chr1	71492384	71493271	Fibroblast	LO-CRC	Hypomethylated	9	CLN023	CLN035	0.878049	0.868421	0.649351	0.256198	0.989362	0.928571	Quies	Open_sea	Other_intron	Other_intron	LINE
chr1	71526519	71526811	Epi-Endo	EO-CRC	Hypomethylated	5	CLN021	CLN049	0.823529	0	0.869565	0.448718	1	0.954545	Quies	Open_sea	Other_intron	Other_intron	LINE
chr1	71812948	71813395	Fibroblast	LO-CRC	Hypomethylated	6	CLN023	CLN035	1	1	0.88	0.517857	0.909091	1	Quies	Open_sea	First_intron,Other_intron	First_intron	LINE
chr1	71987175	71987642	Fibroblast	LO-CRC	Hypomethylated	8	CLN023	CLN035	0.95082	1	0.75	0.340206	0.918033	0.883721	Quies	Open_sea	First_intron	First_intron
chr1	71995087	71995352	Fibroblast	LO-CRC	Hypomethylated	5	CLN023	CLN035	1	1	1	0.380952	1	0.82	Quies	Open_sea	First_intron	First_intron
chr1	72118481	72119595	Epi-Endo	LO-CRC	Hypomethylated	6	CLN023	CLN035	1	0.204082	0.894737	0.710526	1	1	Quies	Open_sea	First_intron	First_intron
chr1	72131585	72132218	Epi-Endo	LO-CRC	Hypomethylated	8	CLN023	CLN035	0.85	0.111111	0.833333	0.535714	1	0.941176	Quies	Open_sea	First_intron	First_intron	SINE
chr1	72294078	72294277	Epi-Endo	EO-CRC	Hypomethylated	6	CLN021	CLN049	1	0.410256	0.894737	0.857143	0.969697	0.9	Quies	Open_sea	First_intron	First_intron	SINE
chr1	72444729	72444816	Fibroblast	LO-CRC	Hypomethylated	6	CLN023	CLN035	1	1	1	0.684211	1	1	Quies	Open_sea	First_intron	First_intron	SINE
chr1	73567568	73567937	Macrophage	LO-CRC	Hypomethylated	5	CLN023	CLN035	0.916667	1	0.9375	0.836364	0.84375	0.217391	Quies	Open_sea	Intergenic	Intergenic	LINE
chr1	73755913	73756314	Fibroblast	EO-CRC	Hypomethylated	7	CLN021	CLN049	1	0.979167	0.964286	0.403509	1	0.933333	Quies	Open_sea	Intergenic	Intergenic	LTR
chr1	73773368	73773571	Fibroblast	LO-CRC	Hypomethylated	6	CLN023	CLN035	0.974026	1	0.842105	0.465753	1	1	Quies	Open_sea	Intergenic	Intergenic	SINE
chr1	73836707	73837287	Fibroblast	LO-CRC	Hypomethylated	20	CLN023	CLN035	1	0.993377	0.960784	0.264045	0.944444	0.873563	Quies	Open_sea	First_intron,Other_intron	First_intron	SINE
chr1	73888839	73889154	Fibroblast	LO-CRC	Hypomethylated	6	CLN023	CLN035	1	0.96875	0.944444	0.333333	0.964286	0.903226	Quies	Open_sea	First_intron,Other_intron	First_intron	LTR
chr1	74394663	74394936	Fibroblast	EO-CRC	Hypomethylated	8	CLN021	CLN049	1	0.991803	0.518519	0.125	1	0.972973	Quies	Open_sea	Other_intron	Other_intron	LTR,SINE
chr1	74504787	74504945	Fibroblast	LO-CRC	Hypomethylated	8	CLN023	CLN035	0.842857	0.661017	0.814433	0.164835	0.8	0.955224	Quies	Open_sea	First_intron,Other_intron	First_intron
chr1	74572682	74572932	Fibroblast	LO-CRC	Hypomethylated	7	CLN023	CLN035	0.888889	0.846154	0.986301	0.47619	1	1	Quies	Open_sea	Other_exon,Downstream	Other_exon
chr1	74589617	74589833	Fibroblast	EO-CRC	Hypomethylated	5	CLN021	CLN049	0.777778	0.961538	1	0.423077	1	1	Quies	Open_sea	Promoter+5_UTR,First_exon,Other_exon,First_intron	Promoter+5_UTR
chr1	74600682	74601374	Epi-Endo	LO-CRC	Hypomethylated	6	CLN023	CLN035	0.9	0.0655738	0.85	0.45	0.489796	0.432432	Quies	Open_sea	First_intron,Other_intron	First_intron
chr1	74649705	74650058	Epi-Endo	LO-CRC	Hypomethylated	5	CLN023	CLN035	0.941176	0.362319	0.914894	0.714286	1	0.827586	Quies	Open_sea	First_intron	First_intron
chr1	74668974	74669132	Fibroblast	LO-CRC	Hypomethylated	5	CLN023	CLN035	0.9375	0.857143	0.785714	0.351351	0.983333	1	Quies	Open_sea	First_intron	First_intron
chr1	74681424	74681726	Fibroblast	LO-CRC	Hypomethylated	5	CLN023	CLN035	1	0.54321	0.90625	0.115385	0.986928	1	Quies	Open_sea	Intergenic	Intergenic	DNA
chr1	75129935	75131170	Epi-Endo	LO-CRC	Hypermethylated	61	CLN023	CLN035	0.07393	0.806857	0.0179894	0.0182648	0.03207	0.108108	ReprPC	CpG_island	Promoter+5_UTR,Other_exon,First_intron,Other_intron	Promoter+5_UTR
chr1	75131174	75132114	Epi-Endo	LO-CRC	Hypermethylated	36	CLN023	CLN035	0.0162602	0.433781	0.0181159	0.012987	0.0334928	0.0353982	ReprPC	CpG_shore	Other_exon,First_intron,Other_intron	Other_exon
chr1	75132637	75132856	Epi-Endo	LO-CRC	Hypermethylated	9	CLN023	CLN035	0.0689655	0.89881	0	0.0227273	0.162791	0.148148	ReprPC	CpG_shore	Promoter+5_UTR,First_intron,Other_intron	Promoter+5_UTR
chr1	75495081	75495411	Fibroblast	LO-CRC	Hypomethylated	7	CLN023	CLN035	1	0.957895	0.911765	0.52	0.962963	0.88	Quies	Open_sea	Other_intron	Other_intron	LINE,SINE
chr1	75614467	75617211	Epi-Endo	LO-CRC	Hypermethylated	165	CLN023	CLN035	0.0299523	0.645356	0.0170455	0.234959	0.0068836	0.00683594	BivFlnk	CpG_island	Intergenic	Intergenic
chr1	75713761	75713937	Fibroblast	LO-CRC	Hypomethylated	5	CLN023	CLN035	1	1	0.894737	0.584615	1	1	Quies	Open_sea	Other_intron	Other_intron	LTR,SINE
chr1	75726120	75727317	Fibroblast	EO-CRC	Hypomethylated	28	CLN021	CLN049	0.710227	0.68546	0.861386	0.314655	1	0.968992	TssA	CpG_shore	Promoter+5_UTR,First_exon,First_intron,Other_intron	Promoter+5_UTR	SINE
chr1	75957607	75958140	Fibroblast	LO-CRC	Hypomethylated	5	CLN023	CLN035	1	0.9	0.928571	0.528302	0.846154	0.888889	Quies	Open_sea	Other_intron	Other_intron
chr1	76044416	76045016	Fibroblast	EO-CRC	Hypomethylated	7	CLN021	CLN049	0.704545	0.70297	0.885714	0.323529	0.966667	0.73913	Quies	Open_sea	First_intron	First_intron
chr1	76189541	76190781	Fibroblast	LO-CRC	Hypomethylated	10	CLN023	CLN035	1	0.95082	1	0.631206	0.96875	0.945652	Quies	Open_sea	First_intron	First_intron
chr1	76336829	76337063	Fibroblast	LO-CRC	Hypomethylated	5	CLN023	CLN035	0.983607	1	0.659574	0.257732	1	0.897436	Quies	Open_sea	First_intron,Other_intron	First_intron
chr1	76413686	76414234	Fibroblast	LO-CRC	Hypomethylated	5	CLN023	CLN035	0.981481	0.933333	0.846154	0.318182	1	0.978723	Quies	Open_sea	Other_intron	Other_intron
chr1	76416580	76416921	Fibroblast	LO-CRC	Hypomethylated	8	CLN023	CLN035	1	0.862069	0.928571	0.395349	0.96	0.970297	Quies	Open_sea	Other_intron	Other_intron	SINE
chr1	76565292	76565775	Fibroblast	EO-CRC	Hypomethylated	7	CLN021	CLN049	1	0.97561	0.97619	0.307692	1	0.875	Quies	Open_sea	Other_intron	Other_intron	LTR
chr1	76660410	76661037	Fibroblast	EO-CRC	Hypomethylated	7	CLN021	CLN049	1	0.930233	1	0.433962	1	0.95122	Quies	Open_sea	Intergenic	Intergenic	LINE
chr1	76705817	76706004	Fibroblast	LO-CRC	Hypomethylated	5	CLN023	CLN035	1	1	1	0.484375	1	0.965517	Quies	Open_sea	Intergenic	Intergenic
chr1	76770510	76771118	Fibroblast	LO-CRC	Hypomethylated	7	CLN023	CLN035	0.881579	0.710526	0.826087	0.333333	0.964286	0.925926	Quies	Open_sea	First_intron	First_intron	LTR
chr1	76867070	76868218	Epi-Endo	LO-CRC	Hypermethylated	63	CLN023	CLN035	0.0585366	0.72623	0.00235294	0.0111111	0.0253968	0.0207972	TssBiv	CpG_island	Promoter+5_UTR,First_intron	Promoter+5_UTR		ST6GALNAC5
chr1	76868220	76868724	Epi-Endo	LO-CRC	Hypermethylated	51	CLN023	CLN035	0.0731707	0.840344	0.00388727	0.0070922	0.0341365	0.0272953	TssBiv	CpG_island	Other_exon,First_intron	Other_exon
chr1	77025739	77026461	Epi-Endo	LO-CRC	Hypomethylated	7	CLN023	CLN035	0.92	0	0.854545	0.4	0.852941	0.942308	Quies	Open_sea	First_intron,Other_intron	First_intron
chr1	77033133	77034093	Epi-Endo	LO-CRC	Hypomethylated	12	CLN023	CLN035	0.977778	0.516667	0.969697	0.834711	1	0.963303	Quies	Open_sea	First_intron,Other_intron	First_intron	LINE
chr1	77123879	77124379	Fibroblast	LO-CRC	Hypomethylated	7	CLN023	CLN035	0.9	0.948276	0.933333	0.454545	1	0.884615	Quies	Open_sea	Other_intron	Other_intron	LTR
chr1	77139179	77139488	Fibroblast	LO-CRC	Hypomethylated	5	CLN023	CLN035	0.867925	0.892857	1	0.391304	0.945946	1	Quies	Open_sea	Other_intron	Other_intron
chr1	77378351	77378610	Fibroblast	LO-CRC	Hypomethylated	6	CLN023	CLN035	1	0.795455	0.954545	0.112903	0.901408	0.914634	Quies	Open_sea	First_intron,Other_intron	First_intron	SINE
chr1	77453541	77454135	Fibroblast	EO-CRC	Hypomethylated	6	CLN021	CLN049	0.95	1	0.75	0.24	1	1	Quies	Open_sea	First_intron,Other_intron	First_intron	LTR
chr1	77500208	77501654	Fibroblast	LO-CRC	Hypomethylated	22	CLN023	CLN035	0.987342	0.933884	0.976744	0.521277	0.929577	0.855721	Quies	Open_sea	Other_intron	Other_intron
chr1	77508482	77508759	Fibroblast	LO-CRC	Hypomethylated	8	CLN023	CLN035	1	0.76259	0.938053	0.205882	0.957895	0.754545	Quies	Open_sea	Other_intron	Other_intron	LTR,SINE
chr1	77513596	77513655	Epi-Endo	LO-CRC	Hypomethylated	5	CLN023	CLN035	1	0.3	0.910256	0.64	1	0.909091	Quies	Open_sea	Other_intron	Other_intron	SINE
chr1	77542012	77542193	Fibroblast	EO-CRC	Hypomethylated	7	CLN021	CLN049	1	1	0.964286	0.535714	1	1	Quies	Open_sea	First_intron,Other_intron	First_intron	SINE
chr1	77677067	77677531	Epi-Endo	LO-CRC	Hypomethylated	7	CLN023	CLN035	1	0.590361	1	0.963636	1	0.903226	Quies	Open_sea	Other_exon,First_intron	Other_exon	SINE
chr1	77677067	77677531	Epi-Endo	EO-CRC	Hypomethylated	7	CLN021	CLN049	0.96	0.555556	0.972603	1	1	1	Quies	Open_sea	Other_exon,First_intron	Other_exon	SINE
chr1	77786851	77787141	Fibroblast	LO-CRC	Hypomethylated	6	CLN023	CLN035	0.925926	0.915663	1	0.571429	1	0.972222	TxWk	Open_sea	First_intron,Other_intron	First_intron	LTR
chr1	77838558	77838966	Epi-Endo	EO-CRC	Hypomethylated	5	CLN021	CLN049	0.954545	0.571429	0.942857	0.941176	1	1	TxWk	Open_sea	Other_intron	Other_intron	LINE,SINE
chr1	78141407	78142028	Epi-Endo	EO-CRC	Hypomethylated	6	CLN021	CLN049	0.851852	0.0740741	0.756098	0.625	0.870968	0.84	TxWk	Open_sea	Intergenic	Intergenic	LINE
chr1	78142493	78143258	Epi-Endo	EO-CRC	Hypomethylated	9	CLN021	CLN049	0.973684	0.0701754	0.6875	0.529412	0.783784	0.666667	Enh	Open_sea	Intergenic	Intergenic
chr1	78178872	78179823	Fibroblast	LO-CRC	Hypomethylated	13	CLN023	CLN035	0.988971	0.983871	0.909091	0.496815	0.935484	0.955056	Quies	Open_sea	Intergenic	Intergenic	DNA,SINE
chr1	78250052	78250407	Fibroblast	LO-CRC	Hypomethylated	6	CLN023	CLN035	0.967742	0.783784	0.756098	0.0454545	0.526316	0.821429	Quies	Open_sea	Other_exon,First_intron	Other_exon
chr1	78592345	78592580	Fibroblast	LO-CRC	Hypomethylated	5	CLN023	CLN035	1	1	0.909091	0.184211	1	1	Quies	Open_sea	Intergenic	Intergenic	LTR
chr1	78652315	78652641	Fibroblast	LO-CRC	Hypomethylated	9	CLN023	CLN035	0.935714	0.817518	1	0.169231	0.908257	0.894118	Quies	Open_sea	First_intron,Other_intron	First_intron	LTR
chr1	78673334	78673598	Fibroblast	LO-CRC	Hypomethylated	5	CLN023	CLN035	0.9	0.733333	0.863636	0.337838	1	1	Quies	Open_sea	Intergenic	Intergenic	LINE
chr1	79045453	79045530	Fibroblast	LO-CRC	Hypomethylated	6	CLN023	CLN035	1	1	0.774194	0.409091	0.978723	0.98	Quies	Open_sea	First_intron,Other_intron	First_intron	LTR
chr1	79736847	79737291	Epi-Endo	LO-CRC	Hypomethylated	6	CLN023	CLN035	0.9	0.535714	0.845361	0.876404	1	1	Quies	Open_sea	Intergenic	Intergenic	LTR
chr1	79865111	79865538	Macrophage	EO-CRC	Hypomethylated	8	CLN021	CLN049	1	0.894118	0.807692	0.85	0.967742	0.5	Quies	Open_sea	Intergenic	Intergenic	SINE
chr1	80156894	80157036	Fibroblast	EO-CRC	Hypomethylated	5	CLN021	CLN049	0.9	1	0.833333	0.430556	1	0.954545	Quies	Open_sea	Intergenic	Intergenic	SINE
chr1	80220971	80221244	Fibroblast	EO-CRC	Hypomethylated	7	CLN021	CLN049	1	0.786885	1	0.304348	1	0.988372	Quies	Open_sea	Intergenic	Intergenic
chr1	80442242	80442835	Epi-Endo	EO-CRC	Hypomethylated	8	CLN021	CLN049	0.52	0.0826446	0.807692	0.707317	0.984127	0.909091	Quies	Open_sea	Intergenic	Intergenic	LTR
chr1	80968890	80969767	Fibroblast	LO-CRC	Hypomethylated	13	CLN023	CLN035	0.797297	0.758621	0.948276	0.309091	0.814815	0.953488	Quies	Open_sea	Intergenic	Intergenic	SINE
chr1	81385764	81386062	Fibroblast	LO-CRC	Hypomethylated	5	CLN023	CLN035	1	1	0.8125	0.447368	1	0.962963	Quies	Open_sea	First_intron,Other_intron	First_intron
chr1	81413100	81413606	Fibroblast	LO-CRC	Hypomethylated	7	CLN023	CLN035	0.980952	0.911765	0.95082	0.5	0.987342	0.967742	Quies	Open_sea	Promoter+5_UTR,First_intron,Other_intron	Promoter+5_UTR
chr1	81418516	81418708	Fibroblast	LO-CRC	Hypomethylated	9	CLN023	CLN035	1	0.945455	0.880435	0.381579	0.978022	0.894737	Quies	Open_sea	First_intron,Other_intron	First_intron	SINE
chr1	81427140	81427509	Fibroblast	EO-CRC	Hypomethylated	9	CLN021	CLN049	0.877551	0.967033	0.793103	0.387097	0.775862	0.736842	Quies	Open_sea	First_exon,First_intron,Other_intron	First_exon
chr1	81471513	81471752	Fibroblast	LO-CRC	Hypomethylated	5	CLN023	CLN035	0.833333	0.810811	0.835821	0.122449	0.833333	0.977273	Quies	Open_sea	Other_intron	Other_intron	SINE
chr1	81536376	81536644	Fibroblast	EO-CRC	Hypomethylated	5	CLN021	CLN049	0.9375	0.873016	0.933333	0.272727	1	0.75	Quies	Open_sea	First_intron,Other_intron	First_intron	SINE
chr1	81541666	81541818	Epi-Endo	LO-CRC	Hypomethylated	5	CLN023	CLN035	1	0.263158	1	0.578947	1	0.963636	Quies	Open_sea	First_intron,Other_intron	First_intron	SINE
chr1	81696667	81696804	Fibroblast	EO-CRC	Hypomethylated	6	CLN021	CLN049	0.979592	1	0.941176	0.609756	1	1	Quies	Open_sea	Other_intron	Other_intron	SINE
chr1	81868143	81868635	Fibroblast	LO-CRC	Hypomethylated	6	CLN023	CLN035	0.964706	0.933333	0.956522	0.166667	0.866667	0.5625	Quies	Open_sea	Other_intron	Other_intron	LINE
chr1	81888994	81889274	Fibroblast	LO-CRC	Hypomethylated	5	CLN023	CLN035	1	0.666667	0.973684	0.307692	1	0.913043	Quies	Open_sea	Other_intron	Other_intron	DNA
chr1	81889957	81890951	Fibroblast	LO-CRC	Hypomethylated	10	CLN023	CLN035	1	0.818182	0.967213	0.433333	0.976923	0.873563	Quies	Open_sea	Other_intron	Other_intron
chr1	81891434	81891888	Fibroblast	LO-CRC	Hypomethylated	6	CLN023	CLN035	0.96	0.860465	1	0.467742	0.928571	0.877551	Quies	Open_sea	Other_intron	Other_intron
chr1	81932952	81933468	Fibroblast	LO-CRC	Hypomethylated	6	CLN023	CLN035	0.985294	1	0.938776	0.32	0.809524	0.846154	Quies	Open_sea	Other_intron	Other_intron
chr1	81953363	81954290	Fibroblast	EO-CRC	Hypomethylated	6	CLN021	CLN049	0.692308	0.482759	0.727273	0.14	0.631579	0.448276	Quies	Open_sea	Other_intron,Downstream	Other_intron
chr1	82144533	82144791	Fibroblast	EO-CRC	Hypomethylated	5	CLN021	CLN049	1	0.865169	0.777778	0.16	0.892857	1	Quies	Open_sea	Intergenic	Intergenic
chr1	82148493	82149176	Fibroblast	LO-CRC	Hypomethylated	7	CLN023	CLN035	0.965517	0.636364	0.785714	0.138889	0.946667	0.865672	Quies	Open_sea	Intergenic	Intergenic
chr1	82771737	82772409	Epi-Endo	LO-CRC	Hypomethylated	6	CLN023	CLN035	0.944444	0.1	0.861702	0.764045	0.877193	0.944444	Quies	Open_sea	First_intron,Other_intron	First_intron
chr1	82774297	82774707	Epi-Endo	LO-CRC	Hypomethylated	5	CLN023	CLN035	0.833333	0.136364	0.860215	0.754098	0.970588	0.96875	Quies	Open_sea	First_intron,Other_intron	First_intron
chr1	82775033	82775698	Epi-Endo	LO-CRC	Hypomethylated	12	CLN023	CLN035	0.458333	0.0363636	0.951852	0.963636	0.96063	0.927835	Quies	Open_sea	First_intron,Other_intron	First_intron	LTR
chr1	82777298	82778293	Epi-Endo	LO-CRC	Hypomethylated	19	CLN023	CLN035	0.963415	0.506098	0.973034	0.872881	0.987805	0.895028	Quies	Open_sea	First_intron,Other_intron	First_intron	LTR
chr1	82778568	82780039	Epi-Endo	LO-CRC	Hypomethylated	12	CLN023	CLN035	0.791667	0.390244	0.941406	0.824	0.933333	0.824176	Quies	Open_sea	First_intron,Other_intron	First_intron	LTR
chr1	82782416	82783056	Epi-Endo	LO-CRC	Hypomethylated	6	CLN023	CLN035	1	0.103448	0.992188	0.781818	1	0.904762	Quies	Open_sea	First_intron,Other_intron	First_intron	LTR
chr1	82818027	82818219	Epi-Endo	LO-CRC	Hypomethylated	5	CLN023	CLN035	1	0.5	1	0.808511	1	1	Quies	Open_sea	Other_intron	Other_intron	SINE
chr1	82926092	82927060	Epi-Endo	LO-CRC	Hypomethylated	8	CLN023	CLN035	0.96875	0.125	0.953488	0.513889	0.915254	0.642857	Quies	Open_sea	First_intron,Other_intron	First_intron	LTR
chr1	83008785	83008831	Fibroblast	EO-CRC	Hypomethylated	5	CLN021	CLN049	1	1	1	0.636364	1	1	Quies	Open_sea	Other_intron	Other_intron	SINE
chr1	83417783	83418625	Fibroblast	LO-CRC	Hypomethylated	8	CLN023	CLN035	1	1	1	0.451613	1	0.871795	Quies	Open_sea	Other_intron	Other_intron	LTR
chr1	83584852	83585539	Fibroblast	EO-CRC	Hypomethylated	6	CLN021	CLN049	0.857143	0.964286	0.826087	0.338983	0.887097	0.73913	Quies	Open_sea	Other_intron	Other_intron	LINE
chr1	83860584	83861072	Fibroblast	LO-CRC	Hypermethylated	44	CLN023	CLN035	0	0.0145455	0.309119	0.759894	0.00201613	0.0135135	TssA	CpG_island	Promoter+5_UTR,First_exon,First_intron	Promoter+5_UTR
chr1	83998695	83999098	Epi-Endo	LO-CRC	Hypermethylated	38	CLN023	CLN035	0	0.421663	0	0	0.0584795	0.0134529	TssBiv	CpG_island	Promoter+5_UTR,First_exon,First_intron	Promoter+5_UTR		TTLL7
chr1	83999105	83999282	Epi-Endo	LO-CRC	Hypermethylated	24	CLN023	CLN035	0.0341463	0.397436	0	0	0.00934579	0.025	TssBiv	CpG_island	Promoter+5_UTR,First_exon	Promoter+5_UTR		TTLL7
chr1	83999316	83999684	Epi-Endo	LO-CRC	Hypermethylated	24	CLN023	CLN035	0	0.450658	0	0	0	0	TssBiv	CpG_island	Promoter+5_UTR	Promoter+5_UTR		TTLL7
chr1	84000414	84000698	Fibroblast	LO-CRC	Hypomethylated	7	CLN023	CLN035	1	0.865672	1	0.551724	1	1	ReprPCWk	CpG_shore	Promoter+5_UTR	Promoter+5_UTR		TTLL7
chr1	84078506	84079138	Epi-Endo	EO-CRC	Hypermethylated	21	CLN021	CLN049	0.19	0.888889	0.0268817	0.105	0.192308	0.305263	TssA	CpG_shore	Promoter+5_UTR,First_intron	Promoter+5_UTR		PRKACB
chr1	84153011	84153486	Macrophage	LO-CRC	Hypomethylated	5	CLN023	CLN035	1	0.9375	0.777778	0.789474	0.45	0.111111	Quies	Open_sea	First_intron	First_intron	DNA
chr1	84348105	84348567	Fibroblast	LO-CRC	Hypomethylated	12	CLN023	CLN035	1	0.989796	0.914286	0.578512	1	0.956522	Quies	Open_sea	First_intron,Other_intron	First_intron
chr1	84412376	84412753	Fibroblast	LO-CRC	Hypomethylated	8	CLN023	CLN035	1	0.992754	0.810811	0.275862	1	1	Quies	Open_sea	Other_exon,Other_intron	Other_exon
chr1	84426062	84426296	Epi-Endo	LO-CRC	Hypomethylated	11	CLN023	CLN035	0.714286	0.181818	0.930556	0.886792	0.977778	0.970588	Quies	Open_sea	Intergenic	Intergenic	SINE
chr1	84496956	84497071	Fibroblast	LO-CRC	Hypomethylated	5	CLN023	CLN035	1	1	0.935484	0.59322	1	1	Tx	Open_sea	Other_intron,Downstream	Other_intron	SINE
chr1	84576316	84576613	Fibroblast	EO-CRC	Hypomethylated	5	CLN021	CLN049	0.75	0.885714	0.9375	0.391304	0.884615	0.866667	Quies	CpG_shore	First_intron	First_intron	SINE
chr1	84629726	84630776	Fibroblast	EO-CRC	Hypomethylated	12	CLN021	CLN049	0.97561	0.982857	0.931818	0.52459	0.981132	0.931818	Quies	Open_sea	Other_exon	Other_exon	SINE
chr1	84682092	84682353	Epi-Endo	LO-CRC	Hypomethylated	6	CLN023	CLN035	0.666667	0.181818	1	0.836066	1	0.952941	Quies	Open_sea	First_intron	First_intron	SINE
chr1	84876034	84876268	Fibroblast	EO-CRC	Hypomethylated	5	CLN021	CLN049	1	1	0.722222	0.32	0.789474	0.886364	Quies	Open_sea	First_intron	First_intron
chr1	84877399	84877896	Fibroblast	LO-CRC	Hypomethylated	5	CLN023	CLN035	1	1	0.96875	0.447368	0.931818	0.964286	Quies	Open_sea	First_intron	First_intron	LINE
chr1	84909157	84909552	Fibroblast	EO-CRC	Hypomethylated	5	CLN021	CLN049	0.910448	0.901961	0.631579	0.133333	0.888889	0.782609	Quies	Open_sea	Intergenic	Intergenic	LINE
chr1	84911999	84912533	Fibroblast	EO-CRC	Hypomethylated	11	CLN021	CLN049	0.966443	0.944	0.722222	0.352941	1	1	Quies	Open_sea	Intergenic	Intergenic	SINE
chr1	84969463	84969963	Fibroblast	LO-CRC	Hypomethylated	8	CLN023	CLN035	1	1	0.974359	0.409524	0.977099	0.862069	Quies	Open_sea	First_intron,Other_intron	First_intron	LINE,SINE
chr1	84970320	84970590	Fibroblast	LO-CRC	Hypomethylated	5	CLN023	CLN035	0.860465	0.916667	0.809524	0.196078	0.932203	0.793103	Quies	Open_sea	First_intron,Other_intron	First_intron	SINE
chr1	84996261	84996562	Macrophage	LO-CRC	Hypomethylated	9	CLN023	CLN035	0.717647	0.75	0.834586	0.759398	0.46875	0	TssA	CpG_shore	First_intron	First_intron
chr1	84997911	84998578	Epi-Endo	LO-CRC	Hypermethylated	43	CLN023	CLN035	0.0156556	0.713924	0.0547264	0.279743	0	0.0416667	TssA	CpG_island	Promoter+5_UTR	Promoter+5_UTR		DNAI3;MCOLN2
chr1	85124590	85124793	Fibroblast	LO-CRC	Hypomethylated	6	CLN023	CLN035	1	0.981818	0.939394	0.235294	1	0.810811	Quies	Open_sea	Other_intron	Other_intron	SINE
chr1	85161934	85162407	Fibroblast	EO-CRC	Hypomethylated	5	CLN021	CLN049	0.96	1	0.878788	0.527778	0.944444	0.897436	Quies	Open_sea	Other_intron	Other_intron
chr1	85199633	85200283	Fibroblast	LO-CRC	Hypermethylated	17	CLN023	CLN035	0.00701754	0.00847458	0	0.625	0.197531	0.253165	TssA	CpG_shore	Promoter+5_UTR,First_intron	Promoter+5_UTR
chr1	85241606	85241693	Fibroblast	LO-CRC	Hypomethylated	7	CLN023	CLN035	0.988506	1	0.986486	0.666667	1	1	Quies	Open_sea	Intergenic	Intergenic	SINE
chr1	85255278	85255410	Epi-Endo	EO-CRC	Hypomethylated	6	CLN021	CLN049	0.84375	0.0246914	1	1	1	1	TxWk	CpG_shelf	Other_intron	Other_intron	SINE
chr1	85260517	85260967	Fibroblast	LO-CRC	Hypomethylated	5	CLN023	CLN035	1	0.944444	0.847619	0.415584	1	0.956522	TxWk	CpG_shore	Promoter+5_UTR	Promoter+5_UTR		C1orf52
chr1	85271210	85272040	Epi-Endo	LO-CRC	Hypomethylated	7	CLN023	CLN035	0.956522	0.538462	0.936937	1	0.974026	1	TxWk	Open_sea	First_intron	First_intron
chr1	85307991	85308229	Epi-Endo	LO-CRC	Hypermethylated	6	CLN023	CLN035	0.122807	0.902439	0.243902	0.222222	0.107143	0.395349	Quies	Open_sea	First_intron,Other_intron	First_intron
chr1	85339040	85339331	Epi-Endo	LO-CRC	Hypomethylated	6	CLN023	CLN035	1	0.347826	0.729167	0.65	1	0.919355	Quies	Open_sea	First_intron,Other_intron	First_intron
chr1	85352187	85352469	Fibroblast	EO-CRC	Hypomethylated	5	CLN021	CLN049	1	0.96875	0.904762	0.512195	0.96	0.928571	Quies	Open_sea	First_intron,Other_intron	First_intron	DNA
chr1	85357123	85357618	Fibroblast	EO-CRC	Hypomethylated	6	CLN021	CLN049	0.857143	0.852941	0.695652	0.340909	1	1	Quies	Open_sea	First_intron,Other_intron	First_intron	DNA
chr1	85641880	85642043	Epi-Endo	EO-CRC	Hypomethylated	10	CLN021	CLN049	0.878788	0.0789474	1	1	1	1	TssA	Open_sea	Intergenic	Intergenic	LINE		L1
chr1	85851351	85851753	Epi-Endo	LO-CRC	Hypomethylated	5	CLN023	CLN035	1	0.5	1	0.886792	0.986301	0.961538	Quies	Open_sea	Other_intron	Other_intron	LINE
chr1	86115325	86115721	Fibroblast	LO-CRC	Hypomethylated	6	CLN023	CLN035	0.963636	1	0.5	0.141176	0.47619	0.5	Quies	Open_sea	Other_intron	Other_intron
chr1	86151658	86152048	Fibroblast	LO-CRC	Hypomethylated	6	CLN023	CLN035	0.847458	0.545455	0.791667	0.108911	0.869565	0.515152	Quies	CpG_shelf	First_intron,Other_intron	First_intron
chr1	86155104	86155995	Fibroblast	LO-CRC	Hypermethylated	53	CLN023	CLN035	0.059453	0.313152	0.0972763	0.705815	0.220779	0.265469	TssBiv	CpG_island	Other_exon,First_intron,Other_intron	Other_exon
chr1	86358170	86358426	Fibroblast	LO-CRC	Hypomethylated	5	CLN023	CLN035	1	1	0.888889	0.517241	1	0.967742	Quies	Open_sea	Promoter+5_UTR,Other_exon,Other_intron,Downstream	Promoter+5_UTR
chr1	86393359	86393805	Fibroblast	EO-CRC	Hypomethylated	5	CLN021	CLN049	0.4	0.446809	0.535714	0	0.527778	0.478261	Quies	CpG_shelf	First_intron,Other_intron	First_intron
chr1	86412957	86413325	Fibroblast	EO-CRC	Hypomethylated	5	CLN021	CLN049	0.925926	0.884615	0.933333	0.444444	0.967742	0.966667	Quies	Open_sea	Intergenic	Intergenic	LTR
chr1	86438904	86439167	Fibroblast	EO-CRC	Hypomethylated	5	CLN021	CLN049	1	1	0.818182	0.424242	0.96875	1	Quies	Open_sea	Promoter+5_UTR,Other_exon	Promoter+5_UTR
chr1	86442451	86443275	Fibroblast	LO-CRC	Hypomethylated	13	CLN023	CLN035	0.954545	0.840909	0.962963	0.521277	0.981752	0.972414	Quies	Open_sea	Other_intron	Other_intron	SINE
chr1	86474477	86474532	Epi-Endo	LO-CRC	Hypomethylated	5	CLN023	CLN035	0.926829	0.512195	0.979592	1	1	1	Quies	Open_sea	Other_intron	Other_intron	SINE
chr1	86477820	86478253	Fibroblast	EO-CRC	Hypomethylated	7	CLN021	CLN049	0.901408	1	0.8125	0.377049	1	1	Quies	Open_sea	Other_intron	Other_intron
chr1	86479407	86479833	Fibroblast	EO-CRC	Hypomethylated	11	CLN021	CLN049	0.975207	0.983871	0.925373	0.418182	0.815385	1	Quies	Open_sea	Other_intron	Other_intron	LINE,SINE
chr1	86485946	86486240	Fibroblast	LO-CRC	Hypomethylated	6	CLN023	CLN035	0.948718	0.457627	0.9	0	0.984127	0.741935	Quies	Open_sea	Other_intron	Other_intron	LTR
chr1	86493726	86494037	Fibroblast	EO-CRC	Hypomethylated	5	CLN021	CLN049	0.642857	0.777778	0.625	0.162791	1	0.95	Quies	Open_sea	Other_intron	Other_intron
chr1	86495467	86495618	Macrophage	EO-CRC	Hypomethylated	6	CLN021	CLN049	0.978723	0.9	0.606061	0.588235	1	0.230769	Quies	Open_sea	Other_exon	Other_exon
chr1	86553655	86553808	Epi-Endo	LO-CRC	Hypomethylated	7	CLN023	CLN035	1	0.516129	1	0.862069	1	1	Het	CpG_shore	Promoter+5_UTR,First_intron	Promoter+5_UTR	SINE
chr1	86595907	86596160	Epi-Endo	LO-CRC	Hypomethylated	5	CLN023	CLN035	1	0.408163	0.941176	0.785714	1	0.925926	Quies	Open_sea	Other_intron	Other_intron
chr1	86614094	86614302	Fibroblast	LO-CRC	Hypomethylated	5	CLN023	CLN035	1	0.8125	0.921053	0.333333	1	0.892857	Het	Open_sea	Other_intron	Other_intron	LINE
chr1	86630010	86630142	Macrophage	LO-CRC	Hypomethylated	6	CLN023	CLN035	1	1	0.984127	0.833333	1	0.48	Quies	Open_sea	Other_intron	Other_intron	LINE
chr1	86755407	86755494	Epi-Endo	EO-CRC	Hypomethylated	6	CLN021	CLN049	0.763636	0.323529	0.666667	0.666667	1	0.955556	TxWk	Open_sea	Intergenic	Intergenic	SINE
chr1	86762836	86763274	Epi-Endo	EO-CRC	Hypomethylated	10	CLN021	CLN049	0.791045	0.246667	0.765957	0.806452	0.945946	0.932432	Quies	Open_sea	Intergenic	Intergenic
chr1	86824406	86824666	Fibroblast	LO-CRC	Hypomethylated	5	CLN023	CLN035	0.985075	0.794118	1	0.454545	1	0.947368	Quies	Open_sea	Other_intron	Other_intron	SINE
chr1	86848412	86848805	Fibroblast	EO-CRC	Hypomethylated	5	CLN021	CLN049	1	0.866667	0.875	0.454545	0.851852	0.92	Quies	Open_sea	Intergenic	Intergenic	LINE,LTR
chr1	86850428	86850559	Fibroblast	EO-CRC	Hypomethylated	8	CLN021	CLN049	1	1	1	0.7	1	1	Quies	Open_sea	Intergenic	Intergenic	SINE
chr1	86856048	86856188	Epi-Endo	EO-CRC	Hypomethylated	5	CLN021	CLN049	0.857143	0.329545	0.933333	1	1	1	Quies	Open_sea	Intergenic	Intergenic	SINE
chr1	86953928	86954455	Epi-Endo	LO-CRC	Hypomethylated	12	CLN023	CLN035	0.921875	0.404494	0.972973	0.817204	1	1	Quies	Open_sea	First_intron	First_intron	SINE
chr1	87086161	87086263	Fibroblast	LO-CRC	Hypomethylated	5	CLN023	CLN035	0.981481	0.968254	0.83871	0.25	1	0.9	Quies	Open_sea	Other_intron	Other_intron	DNA
chr1	87113708	87114029	Fibroblast	LO-CRC	Hypomethylated	5	CLN023	CLN035	1	0.982456	0.945455	0.574074	1	0.987179	Quies	Open_sea	Other_intron	Other_intron	SINE
chr1	87132385	87132435	Epi-Endo	LO-CRC	Hypermethylated	10	CLN023	CLN035	0.326923	0.9	0.247059	0.333333	0	0	TssAFlnk	CpG_island	Promoter+5_UTR,First_exon,First_intron,Other_intron	Promoter+5_UTR
chr1	87133639	87134013	Fibroblast	LO-CRC	Hypomethylated	5	CLN023	CLN035	0.979167	0.833333	0.875	0.375	1	0.818182	TxWk	CpG_shore	Other_exon,First_intron,Other_intron,Downstream	Other_exon
chr1	87148782	87148881	Macrophage	EO-CRC	Hypomethylated	5	CLN021	CLN049	0.983607	0.945946	1	0.914286	0.761905	0.25	Enh	CpG_shelf	Other_intron	Other_intron
chr1	87151716	87152230	Epi-Endo	LO-CRC	Hypermethylated	23	CLN023	CLN035	0.2625	0.936909	0.00390625	0.0565217	0	0.173913	TssA	CpG_island	Other_intron	Other_intron
chr1	87151920	87152349	Epi-Endo	EO-CRC	Hypermethylated	28	CLN021	CLN049	0.212766	0.732181	0.166065	0.0854701	0.0202703	0.111111	TssAFlnk	CpG_island	Other_intron	Other_intron
chr1	87187745	87188202	Fibroblast	EO-CRC	Hypomethylated	10	CLN021	CLN049	0.983871	0.946667	0.805556	0.457627	0.88	0.921569	Quies	Open_sea	Intergenic	Intergenic	SINE
chr1	87205223	87205887	Macrophage	EO-CRC	Hypomethylated	7	CLN021	CLN049	1	0.976378	0.75	0.777778	0.5	0.115385	Quies	Open_sea	Intergenic	Intergenic
chr1	87212644	87212952	Fibroblast	LO-CRC	Hypomethylated	6	CLN023	CLN035	0.957447	1	0.983051	0.5	1	0.860465	Quies	Open_sea	Promoter+5_UTR,First_exon,First_intron	Promoter+5_UTR
chr1	87287563	87287706	Epi-Endo	LO-CRC	Hypomethylated	7	CLN023	CLN035	0.971014	0.354839	1	0.858209	1	1	Quies	Open_sea	Intergenic	Intergenic	SINE
chr1	87290701	87290994	Fibroblast	LO-CRC	Hypomethylated	7	CLN023	CLN035	0.75	0.670886	0.814815	0.302326	0.981818	0.918367	Quies	Open_sea	Intergenic	Intergenic	LINE
chr1	87435615	87436012	Fibroblast	LO-CRC	Hypomethylated	5	CLN023	CLN035	0.769231	1	0.875	0.265625	1	0.692308	Quies	Open_sea	Intergenic	Intergenic
chr1	87466520	87466667	Fibroblast	LO-CRC	Hypomethylated	6	CLN023	CLN035	0.789474	0.735294	0.789474	0.170213	1	0.894737	Quies	Open_sea	Intergenic	Intergenic
chr1	87476779	87476998	Epi-Endo	EO-CRC	Hypomethylated	7	CLN021	CLN049	0.942308	0.64	1	1	1	1	Quies	Open_sea	Intergenic	Intergenic	SINE
chr1	87506829	87507013	Macrophage	LO-CRC	Hypomethylated	5	CLN023	CLN035	1	1	0.986667	0.916667	0.71875	0.0943396	Quies	Open_sea	Intergenic	Intergenic
chr1	87935931	87936002	Epi-Endo	LO-CRC	Hypomethylated	5	CLN023	CLN035	0.95	0.333333	0.867925	0.769231	1	1	Quies	Open_sea	Other_intron	Other_intron	SINE
chr1	87960201	87961297	Fibroblast	EO-CRC	Hypomethylated	11	CLN021	CLN049	0.932432	0.821053	0.916667	0.378378	0.924528	0.87931	Quies	Open_sea	Other_intron	Other_intron	SINE
chr1	87964716	87965002	Fibroblast	EO-CRC	Hypomethylated	5	CLN021	CLN049	0.972222	0.954545	0.956522	0.483871	1	0.883721	Quies	Open_sea	Other_intron	Other_intron	LINE
chr1	87982324	87982523	Fibroblast	EO-CRC	Hypomethylated	5	CLN021	CLN049	0.810811	0.78125	0.647059	0.28125	0.958333	1	Quies	Open_sea	Other_intron	Other_intron	DNA
chr1	88023330	88023817	Fibroblast	EO-CRC	Hypomethylated	5	CLN021	CLN049	1	0.809524	0.911765	0.323529	0.842105	0.777778	Quies	Open_sea	Other_intron	Other_intron	LINE
chr1	88144844	88145489	Fibroblast	LO-CRC	Hypomethylated	6	CLN023	CLN035	0.888889	0.849462	0.896552	0.423729	0.944444	0.860465	Quies	Open_sea	First_intron,Other_intron	First_intron
chr1	88185731	88186008	Fibroblast	EO-CRC	Hypomethylated	11	CLN021	CLN049	0.902439	0.880952	0.861111	0.442857	0.888889	1	Quies	Open_sea	First_intron,Other_intron	First_intron	SINE
chr1	88228582	88229700	Fibroblast	EO-CRC	Hypomethylated	24	CLN021	CLN049	0.994505	1	0.961783	0.626016	0.962963	0.978261	Quies	Open_sea	Promoter+5_UTR,First_intron,Other_intron	Promoter+5_UTR	SINE
chr1	88229902	88231308	Fibroblast	EO-CRC	Hypomethylated	14	CLN021	CLN049	0.903509	0.88764	0.927711	0.266667	0.826087	0.957447	Quies	Open_sea	First_intron,Other_intron	First_intron	LINE
chr1	88356492	88357132	Fibroblast	LO-CRC	Hypomethylated	9	CLN023	CLN035	1	1	0.979592	0.657658	1	1	Quies	Open_sea	Other_intron	Other_intron
chr1	88456269	88456691	Fibroblast	LO-CRC	Hypomethylated	7	CLN023	CLN035	0.71134	0.630435	0.761905	0.311111	0.695652	0.814815	Quies	Open_sea	Other_intron	Other_intron	DNA
chr1	88466303	88466649	Fibroblast	LO-CRC	Hypomethylated	6	CLN023	CLN035	1	1	0.886364	0.15	1	1	Quies	CpG_shelf	Other_intron	Other_intron
chr1	88468308	88468793	Fibroblast	EO-CRC	Hypomethylated	7	CLN021	CLN049	0.952381	0.957447	0.913043	0.578125	0.886364	0.903226	Quies	Open_sea	Other_intron	Other_intron
chr1	88573094	88573169	Fibroblast	EO-CRC	Hypomethylated	5	CLN021	CLN049	1	1	1	0.576271	0.952381	1	Quies	Open_sea	First_intron	First_intron	SINE
chr1	88578945	88579218	Fibroblast	LO-CRC	Hypomethylated	6	CLN023	CLN035	1	0.977778	1	0.595745	0.981132	1	Quies	Open_sea	First_intron,Downstream	First_intron	SINE
chr1	88682602	88682776	Epi-Endo	LO-CRC	Hypomethylated	9	CLN023	CLN035	0.888889	0.525	0.942675	0.972222	1	1	Quies	CpG_shore	Promoter+5_UTR,First_intron	Promoter+5_UTR	SINE	PKN2
chr1	88722553	88722806	Macrophage	LO-CRC	Hypomethylated	5	CLN023	CLN035	0.62069	0.745098	0.875	0.888889	0.714286	0.285714	Quies	Open_sea	First_intron	First_intron	SINE
chr1	88775511	88776261	Epi-Endo	LO-CRC	Hypomethylated	20	CLN023	CLN035	0.988095	0.373096	1	0.961039	0.967742	1	TxWk	Open_sea	Other_intron	Other_intron	LINE,SINE
chr1	88864953	88866227	Epi-Endo	LO-CRC	Hypomethylated	15	CLN023	CLN035	0.811189	0.444444	0.81457	0.794393	0.963415	0.979798	TxWk	Open_sea	First_intron,Other_intron	First_intron	SINE
chr1	88877854	88878222	Fibroblast	EO-CRC	Hypomethylated	11	CLN021	CLN049	0.952381	0.578947	0.917526	0.171271	1	0.865385	TxWk	Open_sea	First_intron,Other_intron	First_intron	SINE
chr1	88892725	88893499	Epi-Endo	LO-CRC	Hypomethylated	25	CLN023	CLN035	0.979592	0.393701	1	0.80198	0.984848	0.951049	Quies	CpG_shore	Promoter+5_UTR	Promoter+5_UTR	LTR,SINE	GTF2B
chr1	88894743	88894909	Macrophage	LO-CRC	Hypermethylated	5	CLN023	CLN035	0.327586	0.684932	0.647059	0.365854	0.388889	1	Quies	CpG_shelf	Intergenic	Intergenic	LINE
chr1	88985905	88986277	Epi-Endo	EO-CRC	Hypomethylated	10	CLN021	CLN049	0.733333	0.0981595	1	0.868132	0.885714	1	Enh	Open_sea	First_intron,Other_intron	First_intron	SINE
chr1	89093139	89093871	Fibroblast	LO-CRC	Hypomethylated	8	CLN023	CLN035	0.978261	0.953846	0.915663	0.485149	0.954545	0.929577	Quies	Open_sea	Intergenic	Intergenic	DNA,LINE,SINE
chr1	89260061	89260443	Macrophage	EO-CRC	Hypomethylated	5	CLN021	CLN049	0.974359	0.924242	0.967742	0.935484	0.833333	0.357143	Quies	Open_sea	Promoter+5_UTR,3_UTR,Other_exon,Downstream	Promoter+5_UTR	DNA
chr1	89285694	89286298	Macrophage	LO-CRC	Hypomethylated	7	CLN023	CLN035	1	0.904762	0.851351	0.833333	0.823529	0.368421	Quies	Open_sea	Intergenic	Intergenic	LTR
chr1	89382940	89383517	Fibroblast	LO-CRC	Hypomethylated	6	CLN023	CLN035	1	1	0.681818	0.352941	1	1	Quies	Open_sea	Other_intron	Other_intron	SINE
chr1	89415418	89416154	Fibroblast	LO-CRC	Hypomethylated	7	CLN023	CLN035	0.965517	0.732143	0.785714	0.233333	0.857143	1	Quies	Open_sea	First_intron,Other_intron	First_intron	LINE		L1
chr1	89429234	89429602	Macrophage	LO-CRC	Hypomethylated	7	CLN023	CLN035	0.982759	0.933333	0.894309	0.801724	0.863636	0.215686	Quies	Open_sea	First_intron,Other_intron	First_intron	LTR
chr1	89434130	89434770	Fibroblast	LO-CRC	Hypomethylated	9	CLN023	CLN035	0.963415	0.781818	0.870504	0.359551	0.87037	0.901235	Quies	Open_sea	Promoter+5_UTR,First_intron,Other_intron	Promoter+5_UTR	LINE
chr1	89517304	89517670	Fibroblast	LO-CRC	Hypomethylated	7	CLN023	CLN035	0.947368	0.893333	0.956522	0.333333	0.840909	0.733333	Quies	Open_sea	First_intron	First_intron	SINE
chr1	89519208	89519339	Fibroblast	LO-CRC	Hypomethylated	7	CLN023	CLN035	1	0.972222	0.925	0.514286	1	0.961039	Quies	Open_sea	First_intron	First_intron	SINE
chr1	89769930	89770342	Fibroblast	EO-CRC	Hypomethylated	5	CLN021	CLN049	0.75	0.685185	0.9375	0.125	0.961538	1	Quies	Open_sea	Other_intron,Downstream	Other_intron
chr1	89883959	89884194	Fibroblast	EO-CRC	Hypomethylated	5	CLN021	CLN049	1	0.95	0.888889	0.484848	1	1	Quies	Open_sea	First_intron,Other_intron	First_intron
chr1	90100182	90100365	Fibroblast	EO-CRC	Hypomethylated	5	CLN021	CLN049	1	1	1	0.677419	1	1	Quies	Open_sea	Intergenic	Intergenic	SINE
chr1	90139309	90139429	Fibroblast	LO-CRC	Hypomethylated	6	CLN023	CLN035	1	1	0.756098	0.345794	0.935897	0.956522	Quies	Open_sea	Intergenic	Intergenic	LTR
chr1	90150790	90150977	Fibroblast	EO-CRC	Hypomethylated	5	CLN021	CLN049	0.956522	0.928571	1	0.468085	1	1	Quies	Open_sea	Intergenic	Intergenic	LINE
chr1	90243903	90244131	Epi-Endo	EO-CRC	Hypomethylated	5	CLN021	CLN049	0.769231	0.00806452	1	0.627907	1	1	TssA	Open_sea	Other_intron	Other_intron	SINE
chr1	90248774	90249243	Fibroblast	EO-CRC	Hypomethylated	6	CLN021	CLN049	1	0.991228	0.909091	0.478261	0.952381	1	Quies	Open_sea	Other_intron	Other_intron	LINE
chr1	90323433	90323630	Fibroblast	EO-CRC	Hypomethylated	10	CLN021	CLN049	0.975309	0.975	0.71875	0.375	0.983051	0.933333	Quies	Open_sea	Intergenic	Intergenic	SINE
chr1	90467341	90467741	Fibroblast	LO-CRC	Hypomethylated	6	CLN023	CLN035	1	0.888889	0.878788	0.0630631	0.875	1	Quies	Open_sea	Intergenic	Intergenic	SINE
chr1	90469933	90470672	Fibroblast	LO-CRC	Hypomethylated	9	CLN023	CLN035	1	1	0.755102	0.304598	0.890625	0.861111	Quies	Open_sea	Intergenic	Intergenic	LINE
chr1	90473398	90474213	Fibroblast	LO-CRC	Hypomethylated	8	CLN023	CLN035	1	1	0.963636	0.306878	0.978261	0.966667	Quies	Open_sea	Intergenic	Intergenic	LTR
chr1	90494852	90495021	Fibroblast	EO-CRC	Hypomethylated	5	CLN021	CLN049	1	0.92	0.785714	0.254902	0.941176	0.898305	Quies	Open_sea	Intergenic	Intergenic	LINE		L1
chr1	90706845	90708080	Macrophage	LO-CRC	Hypermethylated	65	CLN023	CLN035	0.00699301	0.0261438	0.00775194	0.0916031	0.0234375	0.632983	TssBiv	CpG_island	Intergenic	Intergenic
chr1	90710857	90711382	Macrophage	LO-CRC	Hypermethylated	36	CLN023	CLN035	0.122549	0.0584795	0.048913	0.012605	0.0384615	0.725881	ReprPC	CpG_island	Downstream	Downstream
chr1	90712246	90714534	Macrophage	LO-CRC	Hypermethylated	52	CLN023	CLN035	0.238806	0.173228	0.05	0.0838509	0.0458716	0.613718	ReprPC	CpG_shore	Other_intron	Other_intron
chr1	90714577	90714903	Macrophage	LO-CRC	Hypermethylated	13	CLN023	CLN035	0.34375	0.238806	0.0506329	0.0731707	0.0131579	0.868263	ReprPC	CpG_shore	Other_exon,First_intron	Other_exon
chr1	90716296	90720181	Macrophage	LO-CRC	Hypermethylated	325	CLN023	CLN035	0.0964503	0.113685	0.0348406	0.35493	0.0142985	0.696424	BivFlnk	CpG_island	Promoter+5_UTR	Promoter+5_UTR		BARHL2
chr1	90789397	90789578	Fibroblast	LO-CRC	Hypomethylated	6	CLN023	CLN035	1	0.904762	0.962963	0.25641	0.814815	0.757576	Quies	Open_sea	Promoter+5_UTR,First_exon,Other_exon,First_intron,Other_intron	Promoter+5_UTR	LTR
chr1	90791573	90791934	Fibroblast	LO-CRC	Hypomethylated	5	CLN023	CLN035	0.918367	0.956522	0.969697	0.329787	1	1	Quies	Open_sea	First_intron,Other_intron	First_intron
chr1	90828159	90829661	Fibroblast	LO-CRC	Hypomethylated	11	CLN023	CLN035	0.857143	0.761905	0.672131	0.231788	0.770492	0.688525	Quies	Open_sea	Other_exon,First_intron,Other_intron,Downstream	Other_exon
chr1	91021681	91021717	Epi-Endo	LO-CRC	Hypermethylated	5	CLN023	CLN035	0	0.388889	0	0	0	0	TssA	CpG_island	Promoter+5_UTR,First_exon,First_intron	Promoter+5_UTR
chr1	91130781	91131111	Epi-Endo	LO-CRC	Hypomethylated	7	CLN023	CLN035	1	0.357143	0.939394	0.694915	1	0.952381	Enh	Open_sea	Intergenic	Intergenic	LINE,SINE
chr1	91158110	91158357	Epi-Endo	LO-CRC	Hypomethylated	6	CLN023	CLN035	1	0.3	0.904762	0.71	0.940476	0.976744	Quies	Open_sea	Intergenic	Intergenic
chr1	91160278	91160309	Epi-Endo	EO-CRC	Hypomethylated	5	CLN021	CLN049	0.486486	0.155556	1	1	1	1	Quies	Open_sea	Intergenic	Intergenic	SINE
chr1	91162850	91163288	Fibroblast	EO-CRC	Hypomethylated	7	CLN021	CLN049	0.95122	0.972222	1	0.55	0.911111	0.860465	Quies	Open_sea	Intergenic	Intergenic	SINE
chr1	91173844	91174699	Macrophage	LO-CRC	Hypomethylated	10	CLN023	CLN035	0.983871	0.855422	0.884298	0.630252	0.885714	0.178571	ReprPCWk	Open_sea	Intergenic	Intergenic	SINE
chr1	91178725	91179425	Fibroblast	LO-CRC	Hypomethylated	10	CLN023	CLN035	1	0.95082	0.84375	0.296296	0.870968	0.757576	Quies	Open_sea	Intergenic	Intergenic	LTR
chr1	91181273	91181898	Fibroblast	LO-CRC	Hypomethylated	8	CLN023	CLN035	0.852459	0.707865	0.965517	0.16	1	0.576923	Quies	Open_sea	Intergenic	Intergenic	SINE
chr1	91389305	91389655	Fibroblast	LO-CRC	Hypomethylated	5	CLN023	CLN035	1	0.791667	0.882353	0.333333	0.777778	0.758621	Quies	Open_sea	Other_intron	Other_intron	LTR,SINE
chr1	91396780	91397336	Fibroblast	LO-CRC	Hypomethylated	10	CLN023	CLN035	0.972222	0.931034	0.917431	0.465686	0.976744	1	Quies	Open_sea	Other_intron	Other_intron	DNA
chr1	91398883	91399051	Fibroblast	LO-CRC	Hypomethylated	6	CLN023	CLN035	1	0.944444	1	0.578947	1	1	Quies	Open_sea	Other_intron	Other_intron	SINE
chr1	91615067	91615367	Fibroblast	EO-CRC	Hypomethylated	12	CLN021	CLN049	1	0.983516	0.985075	0.307692	1	1	TxWk	Open_sea	Intergenic	Intergenic	SINE
chr1	91615710	91616035	Fibroblast	EO-CRC	Hypomethylated	7	CLN021	CLN049	1	0.960784	0.852941	0.380952	1	1	TxWk	Open_sea	Intergenic	Intergenic	SINE
chr1	91655716	91656112	Fibroblast	EO-CRC	Hypomethylated	5	CLN021	CLN049	0.96	0.967742	0.875	0.2	0.95	0.96875	Quies	Open_sea	Intergenic	Intergenic	LTR
chr1	91668022	91668587	Fibroblast	LO-CRC	Hypomethylated	10	CLN023	CLN035	1	0.885714	0.98	0.439394	1	0.983333	Quies	Open_sea	Intergenic	Intergenic	LTR		HERV
chr1	91701243	91702021	Fibroblast	EO-CRC	Hypomethylated	12	CLN021	CLN049	0.90625	0.856209	0.462963	0	0.949153	0.925234	Quies	Open_sea	Other_intron	Other_intron
chr1	91701387	91701877	Fibroblast	LO-CRC	Hypomethylated	6	CLN023	CLN035	0.977778	0.927419	0.925	0.310345	0.978261	0.957447	Quies	Open_sea	Other_intron	Other_intron
chr1	91785797	91786043	Fibroblast	EO-CRC	Hypomethylated	8	CLN021	CLN049	1	1	1	0.64	1	1	Quies	Open_sea	Other_intron	Other_intron	SINE
chr1	91890999	91892083	Fibroblast	LO-CRC	Hypomethylated	16	CLN023	CLN035	0.972222	0.897561	0.883333	0.466667	0.936	0.813084	Quies	Open_sea	Other_intron	Other_intron	SINE
chr1	91893323	91893444	Fibroblast	LO-CRC	Hypomethylated	6	CLN023	CLN035	0.989362	0.986486	1	0.5	0.953488	0.945946	Quies	Open_sea	Other_intron	Other_intron	SINE
chr1	91898242	91898967	Fibroblast	EO-CRC	Hypomethylated	23	CLN021	CLN049	0.897196	0.978799	0.922222	0.507937	0.956522	0.916667	Quies	Open_sea	Other_intron	Other_intron	SINE
chr1	92002111	92002569	Fibroblast	LO-CRC	Hypomethylated	8	CLN023	CLN035	0.964286	0.913043	0.942308	0.576271	1	1	Quies	Open_sea	Other_intron	Other_intron	SINE
chr1	92026620	92027127	Macrophage	LO-CRC	Hypomethylated	21	CLN023	CLN035	0.955882	0.698413	1	0.947917	1	0.372263	Quies	CpG_shelf	Downstream	Downstream	Retroposon
chr1	92241468	92241991	Fibroblast	LO-CRC	Hypomethylated	5	CLN023	CLN035	0.769231	0.75	0.9	0.442308	1	0.92	Quies	Open_sea	Other_intron	Other_intron	SINE
chr1	92419057	92419442	Fibroblast	LO-CRC	Hypomethylated	8	CLN023	CLN035	1	1	1	0.521739	0.972222	0.963303	Quies	Open_sea	Intergenic	Intergenic	SINE
chr1	92502694	92502769	Epi-Endo	LO-CRC	Hypomethylated	7	CLN023	CLN035	1	0.306931	0.984127	0.956522	1	1	Quies	Open_sea	Intergenic	Intergenic	SINE
chr1	92543070	92543289	Macrophage	EO-CRC	Hypomethylated	5	CLN021	CLN049	1	1	1	1	0.75	0.3125	Quies	Open_sea	Other_intron	Other_intron	DNA
chr1	92583441	92583489	Fibroblast	LO-CRC	Hypomethylated	5	CLN023	CLN035	0.967742	0.939394	0.9	0.548387	0.888889	0.898551	Quies	Open_sea	Other_intron	Other_intron	SINE
chr1	92590489	92590803	Fibroblast	LO-CRC	Hypomethylated	7	CLN023	CLN035	1	1	1	0.583333	1	1	TxWk	Open_sea	Other_intron	Other_intron	LINE
chr1	92594653	92595797	Epi-Endo	EO-CRC	Hypomethylated	14	CLN021	CLN049	1	0.557377	0.921875	0.95122	0.935065	0.971014	TxWk	Open_sea	Other_intron	Other_intron	LINE
chr1	92795574	92796310	Fibroblast	LO-CRC	Hypomethylated	8	CLN023	CLN035	0.949495	0.815789	0.935484	0.301587	1	0.8	Quies	Open_sea	Intergenic	Intergenic	LINE,SINE
chr1	92814158	92814707	Fibroblast	EO-CRC	Hypomethylated	7	CLN021	CLN049	0.918367	0.982759	0.888889	0.333333	0.829268	0.938776	Quies	Open_sea	Intergenic	Intergenic	SINE
chr1	92818739	92818941	Fibroblast	EO-CRC	Hypomethylated	7	CLN021	CLN049	0.984127	1	0.78125	0.206897	1	0.95122	Quies	Open_sea	Intergenic	Intergenic	SINE
chr1	92981121	92981768	Macrophage	LO-CRC	Hypomethylated	9	CLN023	CLN035	0.911765	0.690323	0.854167	0.756757	0.96	0.363636	Quies	Open_sea	First_intron	First_intron	DNA,SINE
chr1	93076056	93076413	Fibroblast	EO-CRC	Hypomethylated	5	CLN021	CLN049	1	0.923077	0.592593	0.1	0.5	0.518519	Quies	CpG_shelf	Intergenic	Intergenic	LINE
chr1	93277331	93277455	Epi-Endo	EO-CRC	Hypomethylated	6	CLN021	CLN049	0.925	0.3125	0.621622	0.774194	1	0.9	Quies	Open_sea	Other_intron,Downstream	Other_intron	LTR
chr1	93343672	93344403	Epi-Endo	LO-CRC	Hypomethylated	8	CLN023	CLN035	0.965116	0.591549	0.918367	0.895833	0.977273	1	Quies	CpG_shore	First_intron,Other_intron	First_intron	SINE
chr1	93620740	93621257	Epi-Endo	EO-CRC	Hypomethylated	8	CLN021	CLN049	0.792208	0.341085	0.8	0.891892	1	0.888889	Enh	Open_sea	Other_intron	Other_intron
chr1	93668277	93668733	Fibroblast	EO-CRC	Hypomethylated	8	CLN021	CLN049	0.952381	0.952703	0.8	0.32	1	0.933333	Quies	Open_sea	Other_intron	Other_intron
chr1	93671190	93671272	Epi-Endo	EO-CRC	Hypomethylated	5	CLN021	CLN049	0.818182	0.0909091	0.97561	0.9	1	1	Quies	Open_sea	Other_intron	Other_intron	SINE
chr1	93679382	93680584	Fibroblast	EO-CRC	Hypomethylated	16	CLN021	CLN049	0.948529	0.911017	0.574713	0.202899	0.932203	0.914634	TxWk	CpG_shore	First_intron,Other_intron	First_intron
chr1	93752730	93753220	Epi-Endo	LO-CRC	Hypomethylated	5	CLN023	CLN035	0.8125	0.206897	0.779221	0.869565	1	0.875	Quies	Open_sea	Other_exon,First_intron,Other_intron,Downstream	Other_exon	SINE
chr1	93764194	93765066	Macrophage	LO-CRC	Hypomethylated	13	CLN023	CLN035	0.903226	0.87619	0.979592	1	0.891304	0.528571	Quies	Open_sea	First_intron,Other_intron	First_intron	LINE
chr1	93801327	93801845	Fibroblast	LO-CRC	Hypomethylated	6	CLN023	CLN035	0.862745	0.852941	0.808511	0.382979	1	0.95122	Quies	Open_sea	First_intron,Other_intron	First_intron	LTR,SINE
chr1	93832380	93832806	Fibroblast	LO-CRC	Hypomethylated	8	CLN023	CLN035	0.981818	0.9	0.88	0.229508	0.96	0.733333	Quies	Open_sea	First_intron,Other_intron	First_intron	LTR		HERV
chr1	93878087	93878252	Epi-Endo	LO-CRC	Hypomethylated	7	CLN023	CLN035	1	0.197183	0.897436	0.537037	1	0.985507	TssA	CpG_shore	First_intron	First_intron	SINE
chr1	93880440	93880740	Epi-Endo	LO-CRC	Hypomethylated	7	CLN023	CLN035	1	0.551282	1	0.882353	1	1	TxWk	CpG_shore	Promoter+5_UTR	Promoter+5_UTR	LTR	DNTTIP2
chr1	93915765	93916728	Fibroblast	LO-CRC	Hypomethylated	16	CLN023	CLN035	1	0.918182	0.965517	0.517647	0.929825	0.826923	Quies	Open_sea	Intergenic	Intergenic	LINE		L1
chr1	93917374	93917642	Fibroblast	LO-CRC	Hypomethylated	5	CLN023	CLN035	1	0.971429	1	0.6	1	1	Quies	Open_sea	Intergenic	Intergenic	SINE
chr1	93918980	93919466	Fibroblast	LO-CRC	Hypomethylated	10	CLN023	CLN035	1	0.944444	0.972222	0.558824	0.923077	0.975309	Quies	Open_sea	Downstream	Downstream	SINE
chr1	93920651	93921063	Fibroblast	LO-CRC	Hypomethylated	7	CLN023	CLN035	0.807692	0.673913	0.947368	0.285714	0.909091	0.944444	Quies	Open_sea	Downstream	Downstream	SINE
chr1	94008244	94008601	Fibroblast	EO-CRC	Hypomethylated	7	CLN021	CLN049	0.959184	0.971429	0.8	0.353659	1	0.958333	Quies	Open_sea	Promoter+5_UTR,Other_intron	Promoter+5_UTR
chr1	94022315	94022873	Fibroblast	LO-CRC	Hypomethylated	6	CLN023	CLN035	0.857143	0.868421	0.957143	0.553571	0.9	0.918919	Quies	Open_sea	Promoter+5_UTR,Other_intron	Promoter+5_UTR	LINE
chr1	94025068	94025321	Epi-Endo	LO-CRC	Hypomethylated	5	CLN023	CLN035	0.705882	0.111111	0.793103	0.52381	0.84	0.909091	Quies	Open_sea	Promoter+5_UTR,First_intron,Other_intron	Promoter+5_UTR	LINE
chr1	94046375	94046846	Fibroblast	EO-CRC	Hypomethylated	8	CLN021	CLN049	1	0.913793	1	0.551724	1	0.967742	Quies	Open_sea	Other_intron	Other_intron	SINE
chr1	94046631	94046846	Fibroblast	LO-CRC	Hypomethylated	5	CLN023	CLN035	1	1	0.92	0.558824	0.972222	1	Quies	Open_sea	Other_intron	Other_intron	SINE
chr1	94093105	94093523	Macrophage	EO-CRC	Hypomethylated	7	CLN021	CLN049	0.953125	0.953125	0.884615	0.83871	0.884615	0.425	Quies	Open_sea	Other_intron	Other_intron	DNA
chr1	94134241	94134687	Fibroblast	EO-CRC	Hypomethylated	11	CLN021	CLN049	0.987952	0.983607	1	0.628571	1	1	Quies	Open_sea	Intergenic	Intergenic	LINE		L1
chr1	94238092	94238129	Fibroblast	LO-CRC	Hypermethylated	5	CLN023	CLN035	0.0526316	0	0.280702	0.805556	0.454545	0.244444	ReprPC	CpG_shore	Promoter+5_UTR,First_intron	Promoter+5_UTR	SINE
chr1	94253617	94253667	Epi-Endo	LO-CRC	Hypomethylated	9	CLN023	CLN035	1	0.145161	1	0.659794	1	1	Quies	Open_sea	First_intron,Other_intron	First_intron	Simple_repeat
chr1	94274025	94274370	Macrophage	EO-CRC	Hypomethylated	5	CLN021	CLN049	0.978723	0.97561	0.833333	0.927536	0.863636	0.458333	Quies	Open_sea	First_intron,Other_intron	First_intron	DNA,SINE
chr1	94326507	94326765	Fibroblast	LO-CRC	Hypomethylated	5	CLN023	CLN035	0.869565	0.909091	1	0.483871	0.9875	1	Quies	Open_sea	First_intron,Other_intron	First_intron
chr1	94327533	94327751	Epi-Endo	LO-CRC	Hypermethylated	9	CLN023	CLN035	0	0.881188	0.0238095	0.217391	0.123288	0.0813953	Quies	Open_sea	First_intron,Other_intron	First_intron
chr1	94339834	94339948	Macrophage	LO-CRC	Hypomethylated	5	CLN023	CLN035	1	0.847458	1	0.568627	1	0.22	Quies	Open_sea	Other_intron	Other_intron	LINE
chr1	94346781	94347094	Fibroblast	LO-CRC	Hypomethylated	5	CLN023	CLN035	0.829268	0.9	0.92	0.382979	0.75	0.969231	Quies	Open_sea	Other_intron	Other_intron
chr1	94348693	94348906	Fibroblast	LO-CRC	Hypomethylated	5	CLN023	CLN035	0.963636	0.76	1	0.37037	0.777778	0.962963	Quies	Open_sea	Other_intron	Other_intron	SINE
chr1	94524660	94524849	Macrophage	LO-CRC	Hypomethylated	5	CLN023	CLN035	0.97561	1	0.8	0.902439	0.714286	0.311111	TxWk	Open_sea	Intergenic	Intergenic
chr1	94529934	94530765	Fibroblast	EO-CRC	Hypomethylated	16	CLN021	CLN049	0.978261	0.963636	0.729412	0.364706	1	0.938776	TxWk	Open_sea	3_UTR,Other_exon	3_UTR
chr1	94533658	94534148	Fibroblast	EO-CRC	Hypomethylated	10	CLN021	CLN049	0.981481	0.980263	0.97561	0.333333	0.947368	0.965517	TxWk	Open_sea	First_intron,Other_intron	First_intron	DNA,SINE
chr1	94535444	94536643	Fibroblast	EO-CRC	Hypomethylated	18	CLN021	CLN049	0.982609	0.962099	0.647727	0.326316	0.933962	0.906667	Tx	Open_sea	Promoter+5_UTR,First_intron,Other_intron	Promoter+5_UTR	SINE
chr1	94598943	94600137	Fibroblast	EO-CRC	Hypomethylated	21	CLN021	CLN049	0.837662	0.877419	0.88	0.364198	0.924051	0.928571	Quies	Open_sea	Intergenic	Intergenic	LINE,LTR
chr1	94605148	94605596	Epi-Endo	EO-CRC	Hypomethylated	11	CLN021	CLN049	0.852459	0.424084	0.964286	0.938596	0.96	0.957746	Enh	Open_sea	Intergenic	Intergenic	SINE
chr1	94608529	94608746	Epi-Endo	EO-CRC	Hypomethylated	5	CLN021	CLN049	0.795455	0.243243	0.954545	0.810811	1	0.928571	Enh	Open_sea	Intergenic	Intergenic
chr1	94622797	94623004	Fibroblast	EO-CRC	Hypomethylated	7	CLN021	CLN049	0.882353	0.888889	0.884615	0.291667	1	0.914894	Quies	Open_sea	First_exon,Other_exon,Other_intron	First_exon	LTR
chr1	94626991	94627359	Fibroblast	EO-CRC	Hypomethylated	5	CLN021	CLN049	1	0.882353	0.925926	0.1875	1	0.958333	Quies	Open_sea	Other_intron	Other_intron	LTR
chr1	94634615	94635157	Fibroblast	LO-CRC	Hypomethylated	7	CLN023	CLN035	0.714286	0.542553	0.666667	0.2	0.865385	0.871795	Quies	Open_sea	Other_intron	Other_intron
chr1	94656138	94656734	Fibroblast	EO-CRC	Hypomethylated	15	CLN021	CLN049	0.989691	0.978417	0.983607	0.594828	0.976923	0.986667	Quies	Open_sea	Other_intron,Downstream	Other_intron	SINE
chr1	94684431	94685978	Fibroblast	LO-CRC	Hypomethylated	17	CLN023	CLN035	0.86747	0.89881	0.942675	0.296875	0.964824	0.728571	Quies	Open_sea	First_intron,Other_intron	First_intron
chr1	94686443	94687160	Fibroblast	LO-CRC	Hypomethylated	9	CLN023	CLN035	0.766667	0.898551	0.921875	0.410256	1	0.906977	Quies	Open_sea	First_intron,Other_intron	First_intron	LINE,LTR
chr1	94727847	94728115	Macrophage	LO-CRC	Hypermethylated	5	CLN023	CLN035	0.153846	0.458333	0.0294118	0.091954	0	0.818182	TxWk	Open_sea	First_intron,Other_intron	First_intron	SINE
chr1	94819815	94819993	Fibroblast	LO-CRC	Hypermethylated	6	CLN023	CLN035	0.05	0	0	0.85	0.402778	0.25	TssAFlnk	CpG_shore	Promoter+5_UTR,First_intron	Promoter+5_UTR	SINE	SLC44A3
chr1	94878165	94878431	Fibroblast	EO-CRC	Hypomethylated	12	CLN021	CLN049	1	1	0.990991	0.676471	1	0.990654	TxWk	Open_sea	First_intron,Other_intron	First_intron	SINE
chr1	94911834	94911980	Fibroblast	EO-CRC	Hypomethylated	5	CLN021	CLN049	1	1	0.947368	0.371429	1	0.974026	TxWk	Open_sea	First_intron	First_intron	SINE
chr1	94965824	94967543	Fibroblast	EO-CRC	Hypomethylated	22	CLN021	CLN049	0.951807	0.973034	0.94	0.426667	0.974576	0.976744	Quies	Open_sea	Intergenic	Intergenic	SINE
chr1	94973898	94974117	Fibroblast	EO-CRC	Hypomethylated	9	CLN021	CLN049	0.915493	0.992537	1	0.6	0.981481	1	Quies	Open_sea	Downstream	Downstream	SINE
chr1	94979601	94980572	Fibroblast	EO-CRC	Hypomethylated	10	CLN021	CLN049	0.589744	0.636364	0.771739	0.22	0.772727	0.794872	Quies	Open_sea	3_UTR,Other_exon	3_UTR
chr1	95052559	95053048	Fibroblast	LO-CRC	Hypomethylated	10	CLN023	CLN035	0.887097	1	0.862745	0.34	1	0.906977	Quies	Open_sea	Other_intron	Other_intron	LINE,SINE
chr1	95077467	95077558	Fibroblast	LO-CRC	Hypomethylated	6	CLN023	CLN035	0.95	0.952381	0.918033	0.325581	1	1	Quies	Open_sea	Intergenic	Intergenic	SINE
chr1	95107238	95107354	Epi-Endo	EO-CRC	Hypomethylated	7	CLN021	CLN049	1	0.6	1	1	1	1	Quies	Open_sea	Intergenic	Intergenic	SINE
chr1	95131836	95132705	Fibroblast	EO-CRC	Hypomethylated	14	CLN021	CLN049	0.965035	0.983607	0.967742	0.619048	0.931507	0.960526	Quies	Open_sea	First_intron,Other_intron	First_intron	LTR,SINE
chr1	95170389	95170478	Fibroblast	EO-CRC	Hypomethylated	6	CLN021	CLN049	0.956522	0.949153	0.641026	0.277778	1	1	TxWk	Open_sea	First_intron,Other_intron	First_intron	SINE
chr1	95227899	95228114	Epi-Endo	LO-CRC	Hypomethylated	15	CLN023	CLN035	0.982456	0.266393	0.99278	0.944882	1	0.985714	Quies	Open_sea	First_intron,Other_intron	First_intron	SINE
chr1	95309354	95309793	Fibroblast	EO-CRC	Hypomethylated	6	CLN021	CLN049	0.585366	0.75	0.75	0	0.966102	0.903226	Quies	Open_sea	Downstream	Downstream
chr1	95486530	95487406	Fibroblast	LO-CRC	Hypomethylated	10	CLN023	CLN035	0.944444	0.878049	1	0.44898	0.911765	0.925	Quies	Open_sea	Intergenic	Intergenic	LINE		L1
chr1	95663894	95664434	Fibroblast	LO-CRC	Hypomethylated	7	CLN023	CLN035	1	0.708333	0.978723	0.338235	1	0.818182	Quies	Open_sea	First_intron,Other_intron	First_intron	LTR,SINE
chr1	95803188	95803456	Fibroblast	LO-CRC	Hypomethylated	6	CLN023	CLN035	1	0.975	1	0.464286	1	0.896552	Quies	Open_sea	Intergenic	Intergenic	LINE		L1
chr1	95955663	95956002	Fibroblast	EO-CRC	Hypomethylated	9	CLN021	CLN049	0.925926	0.96875	0.935065	0.56	0.914286	0.956522	Quies	Open_sea	First_intron	First_intron	LTR
chr1	96578486	96578748	Epi-Endo	EO-CRC	Hypomethylated	5	CLN021	CLN049	0.875	0.176471	1	0.75	0.95	1	Quies	Open_sea	Intergenic	Intergenic
chr1	96972751	96973142	Epi-Endo	EO-CRC	Hypomethylated	6	CLN021	CLN049	1	0.125	0.979592	0.516667	0.958333	0.95	Quies	Open_sea	Intergenic	Intergenic	SINE
chr1	97084149	97084722	Fibroblast	LO-CRC	Hypomethylated	6	CLN023	CLN035	0.875	0.807692	0.820513	0.108108	0.782609	0.684211	Quies	Open_sea	Other_intron	Other_intron	SINE
chr1	97588093	97588727	Fibroblast	LO-CRC	Hypomethylated	6	CLN023	CLN035	0.945455	0.903846	0.806452	0.25	0.952381	0.769231	Quies	Open_sea	Other_intron,Downstream	Other_intron
chr1	97605098	97605612	Fibroblast	LO-CRC	Hypomethylated	5	CLN023	CLN035	0.866667	0.7	0.852459	0.362205	0.823529	0.970588	Quies	Open_sea	Other_intron	Other_intron	LTR
chr1	97687044	97687489	Fibroblast	LO-CRC	Hypomethylated	5	CLN023	CLN035	0.956522	0.826087	0.944444	0.333333	1	0.769231	TxWk	Open_sea	Other_intron	Other_intron	LINE,SINE
chr1	97773142	97773694	Fibroblast	LO-CRC	Hypomethylated	12	CLN023	CLN035	0.982456	0.977778	0.981308	0.43299	0.987952	1	Quies	Open_sea	Promoter+5_UTR,Other_intron	Promoter+5_UTR	LTR
chr1	97785535	97785785	Fibroblast	LO-CRC	Hypomethylated	5	CLN023	CLN035	1	1	0.944444	0.616667	1	1	Quies	Open_sea	Other_intron	Other_intron	SINE
chr1	97872758	97873161	Fibroblast	LO-CRC	Hypomethylated	8	CLN023	CLN035	1	1	0.971429	0.255172	1	1	Quies	Open_sea	Other_intron	Other_intron	LINE
chr1	98011409	98011720	Fibroblast	LO-CRC	Hypomethylated	7	CLN023	CLN035	1	1	0.73913	0.356643	0.9	0.836066	Quies	Open_sea	First_intron,Other_intron	First_intron	SINE
chr1	98018785	98019040	Fibroblast	LO-CRC	Hypomethylated	5	CLN023	CLN035	0.983871	0.846154	0.882353	0.359551	1	1	Quies	Open_sea	First_intron,Other_intron	First_intron	SINE
chr1	98045060	98045230	Epi-Endo	LO-CRC	Hypermethylated	8	CLN023	CLN035	0.2375	0.869565	0.179487	0.382353	0.00862069	0.0348837	ReprPC	CpG_shore	Promoter+5_UTR,First_exon,Other_exon,First_intron,Other_intron,Downstream	Promoter+5_UTR
chr1	98045434	98046352	Epi-Endo	LO-CRC	Hypermethylated	86	CLN023	CLN035	0.0328889	0.894558	0.0377358	0.370667	0.00216763	0.0246479	TssBiv	CpG_island	Promoter+5_UTR,First_exon,Other_exon,First_intron,Other_intron,Downstream	Promoter+5_UTR
chr1	98048525	98048982	Epi-Endo	LO-CRC	Hypermethylated	19	CLN023	CLN035	0.0077821	0.854077	0	0.0775862	0.0131004	0.037037	ReprPCWk	CpG_shelf	Promoter+5_UTR,First_intron	Promoter+5_UTR
chr1	98048537	98049674	Epi-Endo	EO-CRC	Hypermethylated	38	CLN021	CLN049	0.168724	0.816176	0.0229358	0.0421687	0.034188	0.0224215	ReprPCWk	CpG_shelf	Promoter+5_UTR,First_exon,First_intron	Promoter+5_UTR
chr1	98049484	98049571	Epi-Endo	LO-CRC	Hypermethylated	9	CLN023	CLN035	0.14	0.908163	0.0421053	0.192308	0	0.0879121	ReprPCWk	CpG_shelf	Promoter+5_UTR,First_exon	Promoter+5_UTR
chr1	98407265	98408383	Fibroblast	LO-CRC	Hypomethylated	13	CLN023	CLN035	0.869048	0.786885	0.905405	0.436782	0.910256	0.892308	Quies	Open_sea	Intergenic	Intergenic
chr1	98441054	98441509	Macrophage	LO-CRC	Hypomethylated	11	CLN023	CLN035	1	1	0.903846	0.857616	0.901408	0.463768	Quies	Open_sea	Intergenic	Intergenic	LINE,SINE
chr1	98732121	98732505	Fibroblast	LO-CRC	Hypomethylated	5	CLN023	CLN035	1	1	0.95	0.441176	0.764706	1	Quies	Open_sea	Other_intron	Other_intron	LTR
chr1	99063079	99063956	Fibroblast	LO-CRC	Hypomethylated	7	CLN023	CLN035	0.861702	0.790323	0.863636	0.488095	0.902439	0.958333	Quies	Open_sea	First_intron,Other_intron	First_intron	LINE
chr1	99065730	99065972	Fibroblast	LO-CRC	Hypomethylated	5	CLN023	CLN035	1	0.888889	0.9375	0.30137	0.916667	0.733333	Quies	Open_sea	First_intron,Other_intron	First_intron
chr1	99436481	99436749	Epi-Endo	LO-CRC	Hypomethylated	5	CLN023	CLN035	0.846154	0.363636	0.8	0.666667	0.933333	0.965517	Quies	Open_sea	Intergenic	Intergenic
chr1	99511866	99512451	Fibroblast	LO-CRC	Hypomethylated	9	CLN023	CLN035	1	1	1	0.528	1	0.894737	Quies	Open_sea	First_intron,Other_intron	First_intron	LTR
chr1	99585571	99585984	Fibroblast	LO-CRC	Hypomethylated	6	CLN023	CLN035	0.96	1	0.628571	0.169811	0.964286	0.855072	Quies	Open_sea	Other_intron	Other_intron	LTR
chr1	99608234	99608715	Fibroblast	LO-CRC	Hypomethylated	5	CLN023	CLN035	0.938776	0.653846	0.806452	0.166667	0.931034	0.615385	Quies	Open_sea	Intergenic	Intergenic	LINE
chr1	99616948	99617159	Fibroblast	EO-CRC	Hypomethylated	5	CLN021	CLN049	0.984615	1	0.916667	0.47619	0.961538	0.913043	Quies	Open_sea	Intergenic	Intergenic	SINE
chr1	99620798	99621096	Fibroblast	EO-CRC	Hypomethylated	5	CLN021	CLN049	0.916667	1	0.884615	0.318182	0.974359	0.878788	Quies	Open_sea	Intergenic	Intergenic
chr1	99743745	99744177	Fibroblast	EO-CRC	Hypomethylated	8	CLN021	CLN049	1	0.959459	1	0.627907	0.971429	0.942857	TxWk	Open_sea	Other_intron	Other_intron	DNA
chr1	99932138	99932572	Fibroblast	LO-CRC	Hypomethylated	15	CLN023	CLN035	1	0.90411	1	0.603352	1	1	Quies	Open_sea	Intergenic	Intergenic	SINE
chr1	99938642	99938902	Epi-Endo	EO-CRC	Hypomethylated	8	CLN021	CLN049	0.804878	0.177419	0.806452	0.606061	1	1	Quies	Open_sea	Intergenic	Intergenic	SINE
chr1	100176159	100176352	Epi-Endo	LO-CRC	Hypomethylated	6	CLN023	CLN035	1	0.4	0.974359	0.930233	1	1	Quies	Open_sea	First_intron	First_intron	SINE
chr1	100325529	100326346	Fibroblast	LO-CRC	Hypomethylated	8	CLN023	CLN035	0.962264	0.933333	0.848485	0.387097	0.896552	0.928571	Quies	Open_sea	Intergenic	Intergenic	SINE
chr1	100348841	100349062	Epi-Endo	EO-CRC	Hypomethylated	7	CLN021	CLN049	0.886364	0.4375	1	1	1	1	Enh	CpG_shelf	First_intron	First_intron	SINE
chr1	100405066	100406163	Fibroblast	LO-CRC	Hypomethylated	11	CLN023	CLN035	0.983607	0.881579	0.970588	0.463768	0.960784	0.836735	Quies	Open_sea	Other_intron	Other_intron	LINE
chr1	100527402	100527646	Epi-Endo	EO-CRC	Hypomethylated	5	CLN021	CLN049	1	0.291667	0.961538	0.857143	0.862069	1	Quies	Open_sea	Intergenic	Intergenic
chr1	100537128	100537367	Epi-Endo	LO-CRC	Hypomethylated	5	CLN023	CLN035	0.777778	0.428571	0.950617	0.982456	1	0.962963	ReprPCWk	CpG_shore	Promoter+5_UTR	Promoter+5_UTR	LINE	GPR88
chr1	100539130	100539284	Epi-Endo	EO-CRC	Hypermethylated	18	CLN021	CLN049	0.392405	0.819149	0.00518135	0	0	0	BivFlnk	CpG_island	Other_exon	Other_exon
chr1	100540795	100541435	Epi-Endo	LO-CRC	Hypomethylated	6	CLN023	CLN035	0.681818	0.173913	0.795918	0.815789	0.95	0.96875	ReprPCWk	CpG_shore	3_UTR,Other_exon	3_UTR
chr1	100620901	100621421	Fibroblast	LO-CRC	Hypomethylated	8	CLN023	CLN035	0.941176	1	0.929577	0.416667	0.978261	1	Quies	Open_sea	Intergenic	Intergenic	SINE
chr1	100700540	100700788	Fibroblast	LO-CRC	Hypomethylated	5	CLN023	CLN035	1	0.977778	0.833333	0.270833	0.971014	1	Quies	Open_sea	Intergenic	Intergenic	LTR
chr1	100758167	100759023	Fibroblast	EO-CRC	Hypomethylated	10	CLN021	CLN049	0.916667	0.795918	0.833333	0.174419	0.975	0.95	Quies	Open_sea	Intergenic	Intergenic
chr1	100844430	100845033	Fibroblast	EO-CRC	Hypomethylated	6	CLN021	CLN049	0.888889	0.756098	0.909091	0.372881	0.9	0.777778	Quies	Open_sea	Intergenic	Intergenic	LINE
chr1	100846038	100846476	Fibroblast	LO-CRC	Hypomethylated	6	CLN023	CLN035	1	0.95	1	0.538462	1	0.895522	Quies	Open_sea	Intergenic	Intergenic	LINE
chr1	101123875	101124238	Epi-Endo	LO-CRC	Hypomethylated	5	CLN023	CLN035	0.909091	0.378788	0.953846	0.777778	1	0.875	Quies	Open_sea	Intergenic	Intergenic	LINE
chr1	101236889	101237507	Epi-Endo	LO-CRC	Hypermethylated	43	CLN023	CLN035	0.0467836	0.830508	0.012605	0.0316742	0.0111111	0.0459184	BivFlnk	CpG_island	Promoter+5_UTR,First_exon,First_intron	Promoter+5_UTR		S1PR1
chr1	101237539	101238355	Epi-Endo	LO-CRC	Hypermethylated	21	CLN023	CLN035	0.135417	0.625298	0.0436893	0.0851064	0.0612245	0.113772	TssBiv	CpG_shore	Promoter+5_UTR,First_exon,First_intron	Promoter+5_UTR
chr1	101335356	101335929	Epi-Endo	EO-CRC	Hypomethylated	8	CLN021	CLN049	0.944444	0.225	0.933333	0.628571	1	1	Quies	Open_sea	First_intron	First_intron	LTR
chr1	101354320	101354464	Epi-Endo	LO-CRC	Hypomethylated	6	CLN023	CLN035	1	0.293333	0.888889	1	1	0.960526	Quies	Open_sea	First_intron,Other_intron	First_intron	SINE
chr1	101453153	101453310	Epi-Endo	LO-CRC	Hypomethylated	5	CLN023	CLN035	0.6	0.02	0.681818	0.5	0.951807	0.973333	Quies	Open_sea	Intergenic	Intergenic	LTR
chr1	101536304	101537256	Fibroblast	EO-CRC	Hypomethylated	7	CLN021	CLN049	0.828571	0.964286	0.92	0.419355	0.911765	0.807692	Quies	Open_sea	Intergenic	Intergenic	LINE,LTR
chr1	101537750	101538313	Fibroblast	EO-CRC	Hypomethylated	5	CLN021	CLN049	0.925926	0.961538	0.833333	0.16	0.92	0.85	Quies	Open_sea	Intergenic	Intergenic	LINE,LTR
chr1	101559992	101561115	Fibroblast	EO-CRC	Hypomethylated	9	CLN021	CLN049	1	0.911765	0.75	0.257143	0.685714	0.8125	Quies	Open_sea	Intergenic	Intergenic	LTR
chr1	102792889	102793287	Fibroblast	LO-CRC	Hypomethylated	5	CLN023	CLN035	0.75	0.675676	0.75	0.25	0.711111	0.73913	Quies	Open_sea	Other_intron	Other_intron
chr1	103177117	103177391	Fibroblast	LO-CRC	Hypomethylated	6	CLN023	CLN035	1	0.869565	0.671642	0.225225	1	0.863636	Quies	Open_sea	Intergenic	Intergenic
chr1	104544891	104545043	Macrophage	LO-CRC	Hypomethylated	5	CLN023	CLN035	1	1	0.846154	0.829787	0.980769	0.526316	Quies	Open_sea	Intergenic	Intergenic	LINE
chr1	105140798	105141641	Macrophage	EO-CRC	Hypomethylated	9	CLN021	CLN049	0.926829	0.827586	0.719298	0.666667	0.833333	0.366667	Quies	Open_sea	Intergenic	Intergenic	LINE,SINE
chr1	105162167	105162553	Fibroblast	LO-CRC	Hypomethylated	6	CLN023	CLN035	0.964286	0.969697	0.954545	0.333333	0.986301	1	Quies	Open_sea	Intergenic	Intergenic	SINE
chr1	105256001	105256196	Epi-Endo	EO-CRC	Hypomethylated	7	CLN021	CLN049	0.954545	0.152174	1	0.904762	1	1	Quies	Open_sea	Intergenic	Intergenic	SINE
chr1	105454434	105455462	Fibroblast	LO-CRC	Hypomethylated	10	CLN023	CLN035	0.9375	0.934426	0.972973	0.486486	0.95	0.930556	Quies	Open_sea	Intergenic	Intergenic
chr1	106914005	106914420	Fibroblast	LO-CRC	Hypomethylated	5	CLN023	CLN035	0.875	0.653846	0.962963	0.285714	0.945946	0.888889	Quies	Open_sea	Intergenic	Intergenic
chr1	107000389	107000775	Fibroblast	LO-CRC	Hypomethylated	5	CLN023	CLN035	0.890909	0.842105	0.9	0.23913	0.730769	0.583333	Quies	Open_sea	Intergenic	Intergenic	LINE
chr1	107140128	107141922	Epi-Endo	LO-CRC	Hypermethylated	157	CLN023	CLN035	0.0283784	0.765817	0.00943396	0.0328542	0.00802139	0.039604	TssBiv	CpG_island	Promoter+5_UTR,First_exon,First_intron,Downstream	Promoter+5_UTR		NTNG1
chr1	107385185	107385488	Epi-Endo	EO-CRC	Hypomethylated	7	CLN021	CLN049	0.96875	0.263158	0.84	0.892857	0.837838	0.708333	Quies	Open_sea	Other_intron	Other_intron
chr1	107480572	107480875	Epi-Endo	EO-CRC	Hypermethylated	27	CLN021	CLN049	0.511013	0.978873	0.119522	0.00480769	0.100806	0.0294118	TssA	CpG_island	Other_exon	Other_exon
chr1	107481636	107481853	Epi-Endo	LO-CRC	Hypomethylated	5	CLN023	CLN035	0.87037	0.310811	0.79661	0.961538	0.959184	0.815789	Quies	CpG_shore	3_UTR,Other_exon,Downstream	3_UTR
chr1	107491677	107492459	Fibroblast	EO-CRC	Hypomethylated	6	CLN021	CLN049	0.95	0.9375	0.8	0.0555556	0.734375	0.958333	Quies	Open_sea	Intergenic	Intergenic	LINE
chr1	107530920	107531184	Epi-Endo	LO-CRC	Hypomethylated	6	CLN023	CLN035	0.857143	0.166667	1	0.829545	0.962963	1	Quies	Open_sea	Intergenic	Intergenic	LINE
chr1	107596797	107597205	Fibroblast	EO-CRC	Hypomethylated	5	CLN021	CLN049	1	0.878788	0.7	0.128205	0.933333	0.866667	TxWk	Open_sea	Other_intron	Other_intron
chr1	107597990	107598343	Fibroblast	LO-CRC	Hypomethylated	5	CLN023	CLN035	1	1	0.972973	0.430769	1	1	TxWk	Open_sea	Other_intron	Other_intron	SINE
chr1	107604203	107604543	Epi-Endo	LO-CRC	Hypomethylated	5	CLN023	CLN035	0.5625	0.0555556	0.684211	0.765957	0.75	0.637931	TxWk	Open_sea	Other_intron	Other_intron	LINE
chr1	107842719	107843106	Epi-Endo	EO-CRC	Hypomethylated	5	CLN021	CLN049	0.823529	0.450704	0.770833	0.76	1	0.904762	Quies	Open_sea	Other_intron	Other_intron
chr1	107858510	107858700	Epi-Endo	LO-CRC	Hypomethylated	5	CLN023	CLN035	0.9	0.452055	1	1	0.965517	0.9	Quies	Open_sea	Other_intron	Other_intron	DNA
chr1	107874913	107875167	Epi-Endo	LO-CRC	Hypomethylated	5	CLN023	CLN035	0.789474	0.268293	1	1	1	0.957447	Quies	Open_sea	Other_exon,First_intron	Other_exon
chr1	107944594	107944848	Epi-Endo	LO-CRC	Hypomethylated	5	CLN023	CLN035	1	0.27451	0.981132	0.849057	1	0.897436	Quies	Open_sea	First_intron	First_intron	SINE
chr1	107960074	107960432	Epi-Endo	LO-CRC	Hypomethylated	8	CLN023	CLN035	0.875	0.350746	0.971698	0.946667	0.971014	0.880597	Quies	Open_sea	First_intron	First_intron	LINE,SINE
chr1	107964367	107965254	Epi-Endo	LO-CRC	Hypermethylated	101	CLN023	CLN035	0.0197368	0.97504	0.00348432	0.049505	0.0349406	0.00436681	TssBiv	CpG_island	Promoter+5_UTR,First_exon,First_intron	Promoter+5_UTR		VAV3
chr1	107965257	107965928	Epi-Endo	LO-CRC	Hypermethylated	46	CLN023	CLN035	0.0362319	0.872464	0.00268097	0.0149813	0.0201863	0.00520833	TssBiv	CpG_shore	Promoter+5_UTR,First_intron	Promoter+5_UTR		VAV3
chr1	108057571	108058846	Epi-Endo	LO-CRC	Hypomethylated	8	CLN023	CLN035	0.811321	0.125	0.785714	0.469697	0.642857	0.607143	Quies	Open_sea	Promoter+5_UTR,First_intron,Other_intron	Promoter+5_UTR
chr1	108122443	108122801	Epi-Endo	EO-CRC	Hypomethylated	10	CLN021	CLN049	1	0.325301	1	0.898734	1	0.905405	Quies	Open_sea	Intergenic	Intergenic	LINE
chr1	108221414	108221855	Fibroblast	EO-CRC	Hypomethylated	5	CLN021	CLN049	1	0.979592	0.75	0.344828	1	1	Quies	Open_sea	Downstream	Downstream	LINE
chr1	108322838	108323043	Fibroblast	EO-CRC	Hypomethylated	5	CLN021	CLN049	1	1	0.862069	0.5	1	1	Quies	Open_sea	Other_intron	Other_intron	SINE
chr1	108346096	108346584	Epi-Endo	LO-CRC	Hypomethylated	6	CLN023	CLN035	0.758621	0.236364	0.555556	0.551724	0.877193	0.894737	Quies	Open_sea	Intergenic	Intergenic
chr1	108474523	108474743	Fibroblast	LO-CRC	Hypomethylated	6	CLN023	CLN035	1	1	0.916667	0.574468	1	1	Quies	Open_sea	Intergenic	Intergenic	LTR
chr1	108519557	108519871	Epi-Endo	LO-CRC	Hypomethylated	5	CLN023	CLN035	0.525	0	0.346154	0.368421	0.978261	1	Quies	Open_sea	Intergenic	Intergenic	LINE
chr1	108572259	108572638	Fibroblast	EO-CRC	Hypomethylated	7	CLN021	CLN049	1	1	1	0.242424	0.958333	0.695652	Quies	Open_sea	First_intron	First_intron	LINE
chr1	108659753	108660173	Epi-Endo	LO-CRC	Hypomethylated	10	CLN023	CLN035	0.981651	0.372549	0.864407	0.89759	0.92	0.958333	Quies	CpG_shore	Promoter+5_UTR,First_intron,Other_intron	Promoter+5_UTR
chr1	108660854	108661694	Epi-Endo	LO-CRC	Hypermethylated	96	CLN023	CLN035	0.0636042	0.801414	0.0244672	0.0133588	0.00807754	0.00985915	TssA	CpG_island	Promoter+5_UTR,First_exon,First_intron	Promoter+5_UTR		HENMT1
chr1	108661365	108661399	Epi-Endo	EO-CRC	Hypermethylated	8	CLN021	CLN049	0.0491803	0.470588	0	0	0	0	TssAFlnk	CpG_island	Promoter+5_UTR,First_exon	Promoter+5_UTR		HENMT1
chr1	108668497	108668567	Macrophage	LO-CRC	Hypomethylated	5	CLN023	CLN035	1	0.981132	0.8	0.97561	0.730769	0.133333	Quies	Open_sea	Intergenic	Intergenic	LTR
chr1	108686079	108686259	Fibroblast	LO-CRC	Hypomethylated	5	CLN023	CLN035	1	1	0.970588	0.613636	1	1	Quies	Open_sea	Intergenic	Intergenic	SINE
chr1	108695998	108696200	Macrophage	EO-CRC	Hypomethylated	6	CLN021	CLN049	1	0.971429	1	1	1	0.434783	TxWk	CpG_shelf	Other_exon	Other_exon
chr1	108703236	108703513	Fibroblast	LO-CRC	Hypomethylated	8	CLN023	CLN035	0.985915	1	0.666667	0.273381	0.807692	0.793103	Quies	Open_sea	Downstream	Downstream	SINE
chr1	108746834	108746887	Epi-Endo	EO-CRC	Hypermethylated	6	CLN021	CLN049	0	0.333333	0	0	0	0	TssA	CpG_island	Promoter+5_UTR,First_intron	Promoter+5_UTR		STXBP3
chr1	108816552	108817025	Macrophage	LO-CRC	Hypermethylated	10	CLN023	CLN035	0	0.016	0.0300752	0.103627	0.272727	0.803419	TssA	Open_sea	Other_exon,First_intron,Other_intron	Other_exon
chr1	108932958	108933465	Epi-Endo	EO-CRC	Hypomethylated	9	CLN021	CLN049	1	0.34375	0.870968	0.806452	0.953125	1	TxWk	Open_sea	3_UTR,Other_exon,First_intron,Other_intron,Downstream	3_UTR	SINE
chr1	108935533	108936386	Epi-Endo	EO-CRC	Hypomethylated	18	CLN021	CLN049	0.96732	0.466912	0.983607	0.796296	1	1	Tx	Open_sea	Promoter+5_UTR,First_intron,Other_intron,Downstream	Promoter+5_UTR	LINE,SINE
chr1	108937934	108938109	Epi-Endo	EO-CRC	Hypomethylated	5	CLN021	CLN049	1	0.189873	0.947368	0.6	1	1	TxWk	Open_sea	First_intron,Other_intron	First_intron	DNA
chr1	108943532	108943759	Fibroblast	LO-CRC	Hypomethylated	6	CLN023	CLN035	0.642857	0.727273	0.794118	0	0.411765	0.649485	TxWk	Open_sea	Promoter+5_UTR,3_UTR,Other_exon,First_intron,Other_intron,Downstream	Promoter+5_UTR
chr1	108963838	108963987	Epi-Endo	EO-CRC	Hypomethylated	6	CLN021	CLN049	0.540541	0.0614035	0.6	0.46875	1	0.96	TssA	CpG_shore	Promoter+5_UTR	Promoter+5_UTR	SINE	AKNAD1;CLCC1
chr1	108979909	108980051	Fibroblast	LO-CRC	Hypomethylated	5	CLN023	CLN035	0.888889	0.826087	0.848485	0.297297	1	0.956522	TxWk	Open_sea	Other_intron	Other_intron	DNA
chr1	109054216	109054416	Epi-Endo	LO-CRC	Hypomethylated	6	CLN023	CLN035	1	0.333333	0.777778	1	1	0.804878	Quies	Open_sea	Intergenic	Intergenic	SINE
chr1	109070682	109071268	Epi-Endo	EO-CRC	Hypomethylated	8	CLN021	CLN049	1	0.440678	1	0.882353	1	1	TxWk	Open_sea	Other_intron	Other_intron	SINE
chr1	109084731	109085339	Fibroblast	EO-CRC	Hypomethylated	13	CLN021	CLN049	1	0.925926	0.950617	0.471698	0.979381	0.966102	Quies	Open_sea	Intergenic	Intergenic	LTR,SINE
chr1	109167469	109167798	Macrophage	LO-CRC	Hypomethylated	6	CLN023	CLN035	1	0.989474	0.830189	0.72973	0.946429	0.418182	TxWk	Open_sea	Other_intron	Other_intron	LINE,SINE
chr1	109243438	109243659	Epi-Endo	LO-CRC	Hypomethylated	5	CLN023	CLN035	1	0.636364	1	1	0.972973	1	ReprPCWk	Open_sea	Intergenic	Intergenic	rRNA
chr1	109270862	109271033	Fibroblast	EO-CRC	Hypomethylated	8	CLN021	CLN049	0.835165	0.918919	0.945946	0.52381	0.969231	0.869565	Quies	Open_sea	Promoter+5_UTR,First_exon,Other_exon,Other_intron	Promoter+5_UTR
chr1	109274868	109275522	Macrophage	LO-CRC	Hypermethylated	11	CLN023	CLN035	0.0294118	0	0.257143	0.329545	0.412281	0.834711	TxWk	Open_sea	3_UTR,Other_exon,Downstream	3_UTR
chr1	109275521	109276048	Epi-Endo	LO-CRC	Hypomethylated	11	CLN023	CLN035	0.973684	0.104348	0.705882	0.594595	0.884146	0.913333	TxWk	Open_sea	3_UTR,Other_exon,Downstream	3_UTR
chr1	109276367	109277117	Epi-Endo	LO-CRC	Hypomethylated	13	CLN023	CLN035	1	0.0387597	0.671429	0.692308	0.941799	0.80117	TxWk	Open_sea	Downstream	Downstream	SINE
chr1	109292197	109292618	Fibroblast	LO-CRC	Hypomethylated	8	CLN023	CLN035	0.89899	0.811594	0.903226	0.230769	0.875	0.851064	Quies	Open_sea	3_UTR,Other_exon,Other_intron,Downstream	3_UTR
chr1	109345462	109347001	Fibroblast	EO-CRC	Hypomethylated	32	CLN021	CLN049	0.972973	0.926587	0.912281	0.434524	0.953947	0.960938	TxWk	Open_sea	Other_intron	Other_intron	SINE
chr1	109434136	109434574	Epi-Endo	LO-CRC	Hypomethylated	7	CLN023	CLN035	0.93617	0.047619	0.72973	0.479452	0.931818	0.772152	Quies	Open_sea	Intergenic	Intergenic	LTR
chr1	109466005	109467025	Fibroblast	LO-CRC	Hypermethylated	92	CLN023	CLN035	0.00214133	0.0144404	0.0209644	0.638751	0.0875217	0.0737117	BivFlnk	CpG_island	Promoter+5_UTR,First_exon	Promoter+5_UTR		SYPL2
chr1	109477888	109478653	Fibroblast	EO-CRC	Hypomethylated	10	CLN021	CLN049	0.588235	0.602151	0.72	0.111111	0.835821	0.820513	ReprPCWk	Open_sea	Other_intron,Downstream	Other_intron
chr1	109529402	109529862	Fibroblast	LO-CRC	Hypomethylated	8	CLN023	CLN035	0.930556	0.860465	0.752809	0.255102	0.914286	0.954545	Quies	Open_sea	Intergenic	Intergenic	SINE
chr1	109631738	109632088	Fibroblast	EO-CRC	Hypomethylated	7	CLN021	CLN049	0.833333	0.68	0.741935	0.216216	0.952381	0.975	TxWk	Open_sea	3_UTR,Other_exon,Downstream	3_UTR
chr1	109712152	109712297	Epi-Endo	LO-CRC	Hypermethylated	14	CLN023	CLN035	0.389831	0.874525	0.0266667	0.11236	0.0290698	0.0521739	TssA	Open_sea	Promoter+5_UTR,First_exon,First_intron	Promoter+5_UTR		GSTM5
chr1	109919872	109920360	Fibroblast	LO-CRC	Hypomethylated	8	CLN023	CLN035	0.977273	1	0.769231	0.435897	1	0.981132	Tx	Open_sea	Other_intron	Other_intron
chr1	109951143	109951783	Fibroblast	EO-CRC	Hypomethylated	13	CLN021	CLN049	0.92	0.91358	0.857143	0.321429	0.885246	0.952381	Quies	Open_sea	Intergenic	Intergenic	LINE,SINE
chr1	109952158	109952904	Fibroblast	EO-CRC	Hypomethylated	14	CLN021	CLN049	0.9	0.967742	0.965517	0.527778	1	1	Quies	Open_sea	Intergenic	Intergenic	SINE
chr1	109953626	109953932	Fibroblast	EO-CRC	Hypomethylated	6	CLN021	CLN049	0.921053	0.948718	1	0.586207	0.96875	1	Quies	Open_sea	Intergenic	Intergenic	DNA
chr1	109954840	109955215	Fibroblast	EO-CRC	Hypomethylated	8	CLN021	CLN049	0.94	0.932584	0.95	0.527778	1	1	Quies	Open_sea	Intergenic	Intergenic	LINE,SINE
chr1	109974224	109974641	Fibroblast	LO-CRC	Hypomethylated	6	CLN023	CLN035	1	0.933333	1	0.555556	1	1	Quies	Open_sea	Intergenic	Intergenic
chr1	109977106	109977396	Fibroblast	LO-CRC	Hypomethylated	8	CLN023	CLN035	1	1	0.666667	0.36	1	1	Quies	Open_sea	Intergenic	Intergenic	LINE
chr1	109978177	109978474	Fibroblast	LO-CRC	Hypomethylated	6	CLN023	CLN035	1	0.987179	0.827586	0.32	1	0.990196	Enh	Open_sea	Intergenic	Intergenic
chr1	110035638	110036129	Fibroblast	LO-CRC	Hypomethylated	7	CLN023	CLN035	0.789474	0.553398	0.761905	0.107143	0.935484	0.891892	TssAFlnk	CpG_shore	Promoter+5_UTR,First_intron	Promoter+5_UTR
chr1	110048929	110049155	Epi-Endo	LO-CRC	Hypomethylated	5	CLN023	CLN035	0.956522	0.111111	0.873239	1	1	1	EnhG	Open_sea	Other_intron,Downstream	Other_intron
chr1	110067801	110067920	Fibroblast	EO-CRC	Hypermethylated	10	CLN021	CLN049	0.032967	0	0.287671	0.777174	0	0	EnhBiv	CpG_island	First_intron,Other_intron	First_intron
chr1	110068260	110069380	Fibroblast	EO-CRC	Hypermethylated	94	CLN021	CLN049	0.0236753	0.0879121	0.146444	0.775307	0.0206897	0.0243902	TssBiv	CpG_island	First_intron,Other_intron	First_intron
chr1	110070731	110070775	Fibroblast	EO-CRC	Hypermethylated	8	CLN021	CLN049	0	0	0	0.375887	0	0	TssBiv	CpG_shore	Promoter+5_UTR,Other_intron	Promoter+5_UTR	Low_complexity	ALX3
chr1	110151505	110151581	Epi-Endo	EO-CRC	Hypermethylated	7	CLN021	CLN049	0.0285714	0.843537	0.0277778	0.16	0.108108	0.08	ReprPC	CpG_island	First_intron	First_intron
chr1	110151592	110151836	Epi-Endo	EO-CRC	Hypermethylated	7	CLN021	CLN049	0.325	0.865672	0	0.166667	0.428571	0.208333	ReprPC	CpG_shore	First_intron	First_intron
chr1	110210720	110210752	Macrophage	EO-CRC	Hypermethylated	7	CLN021	CLN049	0	0.0326797	0	0	0	0.461538	TssA	CpG_island	Promoter+5_UTR,First_exon	Promoter+5_UTR		KCNC4
chr1	110224427	110224901	Epi-Endo	LO-CRC	Hypomethylated	6	CLN023	CLN035	1	0.288136	0.870968	0.704545	0.957746	0.918919	TxWk	CpG_shore	First_exon,First_intron,Other_intron,Downstream	First_exon
chr1	110228498	110229210	Epi-Endo	LO-CRC	Hypomethylated	20	CLN023	CLN035	0.948052	0.147368	1	0.638191	0.993007	0.953216	TxWk	Open_sea	3_UTR,Other_exon,First_intron,Other_intron	3_UTR
chr1	110230032	110230683	Fibroblast	LO-CRC	Hypomethylated	14	CLN023	CLN035	1	0.970149	0.96	0.560811	0.930693	0.957143	TxWk	Open_sea	First_intron,Other_intron,Downstream	First_intron
chr1	110341445	110341947	Fibroblast	EO-CRC	Hypomethylated	16	CLN021	CLN049	0.942857	0.896825	0.744681	0.204545	0.951456	0.77551	EnhG	CpG_shore	First_exon	First_exon
chr1	110468588	110469122	Fibroblast	LO-CRC	Hypomethylated	7	CLN023	CLN035	0.884615	0.774194	0.810811	0.375	0.934783	0.888889	Quies	Open_sea	Intergenic	Intergenic	SINE
chr1	110569834	110570179	Fibroblast	LO-CRC	Hypomethylated	5	CLN023	CLN035	0.916667	1	0.833333	0.2375	0.97561	0.853659	Quies	Open_sea	Other_intron	Other_intron	SINE
chr1	110638119	110638941	Epi-Endo	EO-CRC	Hypomethylated	9	CLN021	CLN049	0.925926	0.307263	0.768293	0.741379	0.945946	0.862069	ReprPCWk	Open_sea	Intergenic	Intergenic
chr1	110649862	110650303	Epi-Endo	LO-CRC	Hypomethylated	5	CLN023	CLN035	0.888889	0.412698	1	0.875	0.952381	1	Quies	Open_sea	Intergenic	Intergenic
chr1	110661882	110661981	Epi-Endo	LO-CRC	Hypomethylated	6	CLN023	CLN035	0.913043	0.525641	0.986486	1	1	1	Quies	Open_sea	Other_intron	Other_intron	SINE
chr1	110673630	110673964	Fibroblast	LO-CRC	Hypomethylated	22	CLN023	CLN035	0.978261	0.991189	0.926108	0.45629	1	0.979798	TssBiv	CpG_island	First_exon	First_exon
chr1	110674100	110674298	Epi-Endo	LO-CRC	Hypermethylated	22	CLN023	CLN035	0.267606	0.966981	0.129114	0.0666667	0.101695	0.245283	TssBiv	CpG_island	First_exon	First_exon
chr1	110674300	110674459	Epi-Endo	LO-CRC	Hypermethylated	18	CLN023	CLN035	0.355932	0.895706	0.00511509	0.00263852	0	0	TssBiv	CpG_island	First_exon	First_exon		KCNA3
chr1	110674463	110675763	Epi-Endo	LO-CRC	Hypermethylated	139	CLN023	CLN035	0.0362173	0.983906	0.0272861	0.122196	0.0401606	0.071267	TssBiv	CpG_island	Promoter+5_UTR,First_exon	Promoter+5_UTR		KCNA3
chr1	110677238	110678125	Epi-Endo	LO-CRC	Hypomethylated	11	CLN023	CLN035	0.852941	0.208092	0.88961	0.804511	0.988372	0.861111	ReprPCWk	CpG_shore	Intergenic	Intergenic	SINE
chr1	110703586	110704777	Epi-Endo	LO-CRC	Hypomethylated	10	CLN023	CLN035	0.5	0.140187	0.76699	0.818182	0.975	0.951613	Quies	Open_sea	Intergenic	Intergenic	LTR
chr1	110784054	110784316	Epi-Endo	LO-CRC	Hypomethylated	6	CLN023	CLN035	0.809524	0.157143	0.885246	0.6	1	1	Quies	CpG_shelf	Intergenic	Intergenic	SINE
chr1	110795216	110795704	Epi-Endo	LO-CRC	Hypomethylated	6	CLN023	CLN035	0.611111	0.0769231	1	0.84375	0.984848	0.981132	Quies	Open_sea	Intergenic	Intergenic	LINE,SINE
chr1	110848701	110849017	Epi-Endo	EO-CRC	Hypomethylated	6	CLN021	CLN049	0.810811	0.352381	0.970588	0.944444	1	1	Quies	Open_sea	Promoter+5_UTR,First_exon	Promoter+5_UTR
chr1	110852651	110853466	Epi-Endo	EO-CRC	Hypomethylated	11	CLN021	CLN049	0.948718	0.272109	0.753086	0.619469	0.925	0.843137	Quies	Open_sea	Promoter+5_UTR	Promoter+5_UTR	SINE
chr1	110963281	110964545	Epi-Endo	LO-CRC	Hypermethylated	89	CLN023	CLN035	0.108067	0.835808	0.00881057	0.0181818	0.0136986	0.00488599	TssA	CpG_island	Promoter+5_UTR,First_exon,First_intron	Promoter+5_UTR		LRIF1
chr1	111047814	111048046	Macrophage	LO-CRC	Hypomethylated	5	CLN023	CLN035	1	0.933333	0.962963	1	1	0.608696	Quies	Open_sea	Intergenic	Intergenic	LINE
chr1	111229452	111229489	Epi-Endo	LO-CRC	Hypomethylated	5	CLN023	CLN035	1	0.48	1	0.886364	1	0.955556	Quies	Open_sea	Promoter+5_UTR,First_intron,Other_intron	Promoter+5_UTR	SINE
chr1	111270792	111270911	Epi-Endo	EO-CRC	Hypermethylated	11	CLN021	CLN049	0.230769	0.932961	0.0515464	0.14	0.0526316	0.108108	EnhBiv	CpG_island	Intergenic	Intergenic
chr1	111271178	111271328	Epi-Endo	EO-CRC	Hypermethylated	8	CLN021	CLN049	0.128205	0.862069	0	0	0.0547945	0	ReprPC	CpG_island	Intergenic	Intergenic
chr1	111279420	111279872	Epi-Endo	LO-CRC	Hypomethylated	6	CLN023	CLN035	0.714286	0.157895	0.956522	0.8	1	0.857143	Quies	Open_sea	Promoter+5_UTR	Promoter+5_UTR
chr1	111354302	111354610	Epi-Endo	EO-CRC	Hypomethylated	6	CLN021	CLN049	0.894737	0.206897	0.952381	0.619048	1	0.807018	Quies	Open_sea	Other_intron,Downstream	Other_intron	SINE
chr1	111426576	111426809	Epi-Endo	LO-CRC	Hypomethylated	6	CLN023	CLN035	1	0.490566	1	0.893617	1	1	Quies	Open_sea	Other_exon,Other_intron	Other_exon
chr1	111427242	111428398	Epi-Endo	LO-CRC	Hypomethylated	9	CLN023	CLN035	0.580645	0.0384615	0.445455	0.359375	0.878049	0.916667	Quies	Open_sea	Promoter+5_UTR,First_intron	Promoter+5_UTR		OVGP1
chr1	111475440	111476099	Fibroblast	LO-CRC	Hypomethylated	6	CLN023	CLN035	0.8	0.7	0.827586	0.272727	0.782609	0.722222	TxWk	Open_sea	First_exon,First_intron	First_exon
chr1	111497132	111497179	Fibroblast	LO-CRC	Hypomethylated	5	CLN023	CLN035	1	1	0.863636	0.414634	1	0.962264	Quies	Open_sea	First_intron	First_intron	SINE
chr1	111497351	111497577	Fibroblast	LO-CRC	Hypomethylated	7	CLN023	CLN035	0.986667	0.985075	0.774194	0.409836	0.978723	0.954023	Quies	Open_sea	First_intron,Downstream	First_intron	SINE
chr1	111533773	111534356	Fibroblast	EO-CRC	Hypomethylated	9	CLN021	CLN049	0.957746	0.916667	1	0.522727	1	0.925	Quies	Open_sea	First_intron	First_intron	LINE,SINE
chr1	111623039	111623752	Fibroblast	LO-CRC	Hypomethylated	14	CLN023	CLN035	0.991597	0.905882	0.913636	0.521277	0.984615	0.923077	Quies	CpG_shelf	First_intron	First_intron	SINE
chr1	111902007	111902404	Fibroblast	LO-CRC	Hypomethylated	9	CLN023	CLN035	1	1	0.892857	0.247368	0.973684	0.868852	ReprPCWk	Open_sea	First_intron,Other_intron	First_intron
chr1	111917041	111918445	Fibroblast	EO-CRC	Hypomethylated	18	CLN021	CLN049	0.727273	0.80597	0.685714	0.260116	1	0.854545	Quies	Open_sea	First_intron,Other_intron	First_intron
chr1	111919572	111919996	Fibroblast	EO-CRC	Hypomethylated	5	CLN021	CLN049	0.714286	0.866667	0.851852	0.23913	0.705882	0.777778	Quies	Open_sea	First_intron,Other_intron	First_intron
chr1	111950484	111951084	Fibroblast	EO-CRC	Hypomethylated	7	CLN021	CLN049	0.969697	0.977778	0.96	0.492537	0.975	0.875	Quies	Open_sea	First_intron,Other_intron	First_intron	LINE,SINE
chr1	111955778	111955916	Fibroblast	EO-CRC	Hypomethylated	5	CLN021	CLN049	0.5	0.545455	0.96875	0.176471	0.789474	0.947368	Quies	Open_sea	First_intron,Other_intron	First_intron	LINE
chr1	111955815	111955994	Fibroblast	LO-CRC	Hypomethylated	5	CLN023	CLN035	0.971014	1	0.842857	0.122449	1	0.642857	Quies	Open_sea	First_intron,Other_intron	First_intron	LINE,SINE
chr1	111958267	111958596	Fibroblast	EO-CRC	Hypomethylated	7	CLN021	CLN049	1	0.821429	0.833333	0.290909	0.818182	0.612903	TssA	Open_sea	First_intron,Other_intron	First_intron
chr1	112364421	112365542	Fibroblast	LO-CRC	Hypomethylated	10	CLN023	CLN035	0.978261	0.842105	0.95	0.468085	1	0.862069	Quies	Open_sea	Downstream	Downstream	LINE
chr1	112495301	112495404	Fibroblast	EO-CRC	Hypomethylated	5	CLN021	CLN049	1	0.914894	0.870968	0.222222	0.846154	0.826087	Quies	Open_sea	First_intron,Other_intron	First_intron	SINE
chr1	112504473	112504538	Epi-Endo	LO-CRC	Hypomethylated	5	CLN023	CLN035	0.647059	0.0526316	0.6	0.68	1	0.977778	ReprPCWk	CpG_shelf	First_intron,Other_intron	First_intron
chr1	112635529	112635889	Fibroblast	LO-CRC	Hypomethylated	9	CLN023	CLN035	1	0.575758	0.928571	0.0147059	0.962963	0.651376	TxWk	Open_sea	Promoter+5_UTR,First_intron	Promoter+5_UTR	SINE
chr1	112766111	112766490	Fibroblast	LO-CRC	Hypomethylated	5	CLN023	CLN035	0.967742	0.823529	0.926829	0.351351	0.891892	0.8	Quies	Open_sea	Intergenic	Intergenic	LTR
chr1	112786930	112788133	Fibroblast	LO-CRC	Hypomethylated	19	CLN023	CLN035	1	0.961969	1	0.615	0.992701	0.97	Quies	Open_sea	Intergenic	Intergenic	LTR,SINE
chr1	112792708	112793932	Fibroblast	LO-CRC	Hypomethylated	16	CLN023	CLN035	1	0.900369	1	0.525862	0.875	0.889831	Quies	Open_sea	Intergenic	Intergenic	LTR,SINE
chr1	112795212	112795377	Fibroblast	LO-CRC	Hypomethylated	8	CLN023	CLN035	1	0.866667	0.967742	0.315789	0.844444	0.943662	Quies	Open_sea	Intergenic	Intergenic	SINE
chr1	112809882	112810153	Fibroblast	EO-CRC	Hypomethylated	7	CLN021	CLN049	0.62963	0.681818	0.964286	0.314286	0.949367	0.785047	Quies	Open_sea	Intergenic	Intergenic	LTR
chr1	112810671	112810968	Fibroblast	LO-CRC	Hypomethylated	8	CLN023	CLN035	0.857143	0.766667	0.666667	0.279412	0.952381	0.866667	Quies	Open_sea	Intergenic	Intergenic	LTR
chr1	112848796	112848905	Epi-Endo	EO-CRC	Hypomethylated	7	CLN021	CLN049	0.947368	0.567568	0.978723	0.949153	1	1	Quies	CpG_shore	Promoter+5_UTR,First_intron,Other_intron	Promoter+5_UTR	SINE
chr1	112850411	112850769	Epi-Endo	EO-CRC	Hypomethylated	18	CLN021	CLN049	0.97	0.148148	0.871795	0.549669	0.991667	0.904762	TssBiv	CpG_shore	Promoter+5_UTR,First_exon,First_intron	Promoter+5_UTR	SINE
chr1	112850436	112850769	Epi-Endo	LO-CRC	Hypomethylated	17	CLN023	CLN035	0.921429	0.207921	0.880342	0.575	0.926316	0.990099	TssBiv	CpG_shore	Promoter+5_UTR,First_exon,First_intron	Promoter+5_UTR	SINE
chr1	112851566	112852635	Epi-Endo	LO-CRC	Hypomethylated	30	CLN023	CLN035	0.921397	0.0151515	0.973568	0.551402	0.978102	0.93865	ReprPCWk	CpG_shore	Promoter+5_UTR,First_intron	Promoter+5_UTR	LINE,LTR,SINE
chr1	112854698	112854999	Epi-Endo	LO-CRC	Hypermethylated	25	CLN023	CLN035	0.456044	0.96129	0.0263158	0.0740741	0.0833333	0.0506329	TssBiv	Open_sea	First_intron	First_intron	LTR
chr1	112860914	112861226	Fibroblast	EO-CRC	Hypomethylated	7	CLN021	CLN049	0.842105	0.814286	0.964286	0.272727	0.882353	0.976744	Quies	Open_sea	First_intron	First_intron	DNA
chr1	112864514	112864995	Fibroblast	EO-CRC	Hypomethylated	7	CLN021	CLN049	0.93617	0.923077	0.883721	0.458333	0.97561	0.875	Quies	Open_sea	First_intron	First_intron	SINE
chr1	112866565	112867075	Fibroblast	EO-CRC	Hypomethylated	7	CLN021	CLN049	1	0.848485	0.914894	0.454545	0.935484	0.785714	Quies	Open_sea	First_intron	First_intron	SINE
chr1	112875781	112876334	Fibroblast	EO-CRC	Hypomethylated	12	CLN021	CLN049	0.979381	0.954887	0.785047	0.404762	1	0.955556	TxWk	Open_sea	First_intron	First_intron	LINE,SINE
chr1	112899260	112899331	Fibroblast	LO-CRC	Hypomethylated	6	CLN023	CLN035	0.96	0.982759	0.88	0.5	1	1	Quies	Open_sea	Intergenic	Intergenic	Retroposon
chr1	112977830	112978286	Fibroblast	LO-CRC	Hypomethylated	14	CLN023	CLN035	0.83908	0.859779	0.960199	0.48	0.988235	0.936508	Quies	Open_sea	Other_intron,Downstream	Other_intron	SINE
chr1	112981898	112982746	Epi-Endo	LO-CRC	Hypomethylated	11	CLN023	CLN035	0.847222	0.272727	0.987261	0.964286	0.957143	0.866667	Quies	Open_sea	First_intron,Other_intron	First_intron	SINE
chr1	113060690	113060987	Epi-Endo	LO-CRC	Hypomethylated	6	CLN023	CLN035	1	0.333333	1	0.882353	0.972222	1	Quies	Open_sea	First_intron	First_intron	SINE
chr1	113195610	113195815	Epi-Endo	LO-CRC	Hypomethylated	5	CLN023	CLN035	0.73913	0.258065	0.728814	0.636364	0.939394	0.8	Quies	CpG_shelf	Intergenic	Intergenic
chr1	113315835	113316282	Fibroblast	LO-CRC	Hypomethylated	6	CLN023	CLN035	1	0.985714	0.928571	0.457143	0.964286	0.909091	Quies	Open_sea	Intergenic	Intergenic	LINE
chr1	113436835	113437015	Fibroblast	LO-CRC	Hypomethylated	5	CLN023	CLN035	0.956522	0.891892	1	0.590909	1	0.966667	Quies	Open_sea	First_intron	First_intron	SINE
chr1	113443118	113443644	Fibroblast	LO-CRC	Hypomethylated	5	CLN023	CLN035	0.954545	0.941176	0.85	0.35	0.893617	0.894737	Quies	Open_sea	First_intron	First_intron
chr1	113523813	113524291	Fibroblast	LO-CRC	Hypomethylated	6	CLN023	CLN035	1	1	0.941176	0.484848	0.833333	0.959184	Quies	Open_sea	First_intron	First_intron	LTR
chr1	113669515	113669821	Fibroblast	EO-CRC	Hypomethylated	7	CLN021	CLN049	0.977778	0.958904	0.888889	0.458333	0.96875	0.892857	TxWk	Open_sea	Other_intron	Other_intron	SINE
chr1	113680288	113680751	Epi-Endo	LO-CRC	Hypomethylated	23	CLN023	CLN035	1	0.151316	1	0.913669	1	0.986207	Quies	Open_sea	Other_intron	Other_intron	SINE
chr1	113918987	113919265	Fibroblast	LO-CRC	Hypomethylated	10	CLN023	CLN035	1	0.982456	0.855072	0.418605	1	0.9	Quies	Open_sea	Intergenic	Intergenic	SINE
chr1	114001967	114002070	Fibroblast	EO-CRC	Hypomethylated	5	CLN021	CLN049	1	0.909091	1	0.55814	1	1	Quies	Open_sea	Promoter+5_UTR,First_intron	Promoter+5_UTR	SINE
chr1	114024937	114025412	Fibroblast	LO-CRC	Hypomethylated	9	CLN023	CLN035	0.965517	0.809524	0.969231	0.369231	0.960526	0.962963	Quies	Open_sea	First_intron	First_intron	LTR
chr1	114039221	114039903	Fibroblast	EO-CRC	Hypomethylated	7	CLN021	CLN049	0.922222	0.890909	0.777778	0.4	0.884615	0.939394	Quies	Open_sea	Intergenic	Intergenic	SINE
chr1	114044275	114044529	Fibroblast	EO-CRC	Hypomethylated	7	CLN021	CLN049	0.977011	1	0.891892	0.534884	1	1	Quies	Open_sea	Intergenic	Intergenic	LTR
chr1	114100541	114101382	Fibroblast	LO-CRC	Hypomethylated	7	CLN023	CLN035	1	1	0.875	0.266187	0.952381	0.780488	Quies	Open_sea	Other_intron	Other_intron
chr1	114110671	114111413	Fibroblast	LO-CRC	Hypomethylated	11	CLN023	CLN035	0.905405	1	0.904762	0.471831	0.848485	0.959184	Quies	Open_sea	Other_intron	Other_intron	LINE,SINE
chr1	114152191	114153812	Epi-Endo	LO-CRC	Hypermethylated	146	CLN023	CLN035	0.021601	0.958996	0.00642742	0.239966	0.0337838	0.0728538	BivFlnk	CpG_island	Promoter+5_UTR,First_exon,First_intron	Promoter+5_UTR		SYT6
chr1	114154199	114155203	Epi-Endo	LO-CRC	Hypermethylated	53	CLN023	CLN035	0.0244444	0.951807	0.0231481	0.158508	0.0425532	0.116395	ReprPC	CpG_island	Promoter+5_UTR	Promoter+5_UTR		SYT6
chr1	114156778	114157160	Macrophage	LO-CRC	Hypermethylated	5	CLN023	CLN035	0.235294	0.302326	0.121212	0.2	0.192308	0.631579	ReprPC	CpG_shelf	Intergenic	Intergenic
chr1	114158228	114158532	Epi-Endo	LO-CRC	Hypomethylated	5	CLN023	CLN035	0.857143	0.027027	0.805556	0.4	1	0.818182	ReprPCWk	CpG_shelf	Intergenic	Intergenic	SINE
chr1	114229506	114229671	Fibroblast	LO-CRC	Hypomethylated	6	CLN023	CLN035	1	1	0.763636	0.391892	1	0.966667	Quies	Open_sea	First_intron	First_intron	LINE
chr1	114339303	114340392	Fibroblast	EO-CRC	Hypomethylated	14	CLN021	CLN049	0.967391	0.955556	0.72549	0.393548	0.733333	0.75	Quies	Open_sea	Intergenic	Intergenic	LTR
chr1	114481373	114481589	Epi-Endo	EO-CRC	Hypomethylated	6	CLN021	CLN049	1	0.478261	0.933333	1	1	0.930233	Quies	Open_sea	First_intron	First_intron	SINE
chr1	114536518	114536719	Fibroblast	LO-CRC	Hypomethylated	7	CLN023	CLN035	1	0.942857	0.966667	0.313433	1	0.973214	Quies	Open_sea	First_exon	First_exon
chr1	114669206	114670341	Epi-Endo	LO-CRC	Hypermethylated	80	CLN023	CLN035	0.0205479	0.714926	0.0275278	0.0740038	0.0447898	0.0651466	TssA	CpG_island	Promoter+5_UTR,First_intron	Promoter+5_UTR		DENND2C
chr1	114752921	114754081	Fibroblast	EO-CRC	Hypomethylated	12	CLN021	CLN049	0.905263	0.86	0.740741	0.316456	0.901408	0.945946	Enh	Open_sea	First_intron,Other_intron	First_intron	SINE
chr1	114782306	114782870	Epi-Endo	EO-CRC	Hypomethylated	7	CLN021	CLN049	0.714286	0.0533333	0.515152	0.515152	0.897436	0.73913	Quies	CpG_shore	Intergenic	Intergenic	LTR
chr1	115051533	115052019	Fibroblast	LO-CRC	Hypomethylated	6	CLN023	CLN035	1	0.8125	0.938144	0.404959	1	0.826087	Quies	Open_sea	Other_intron	Other_intron
chr1	115069330	115069515	Epi-Endo	EO-CRC	Hypomethylated	5	CLN021	CLN049	0.913793	0.20339	0.685714	0.571429	0.84	0.940299	Enh	Open_sea	Other_intron	Other_intron	LTR
chr1	115070880	115071492	Fibroblast	EO-CRC	Hypomethylated	7	CLN021	CLN049	0.948718	0.810526	0.617647	0.156863	0.863636	0.746667	TxWk	Open_sea	Other_intron	Other_intron	LTR
chr1	115110233	115110750	Fibroblast	LO-CRC	Hypomethylated	9	CLN023	CLN035	0.962264	0.871795	0.95	0.313953	0.9	0.7125	Quies	Open_sea	Intergenic	Intergenic	LINE,SINE
chr1	115113625	115114686	Fibroblast	LO-CRC	Hypomethylated	10	CLN023	CLN035	0.469136	0.571429	0.826087	0.134146	0.882353	0.671429	Quies	Open_sea	Intergenic	Intergenic
chr1	115114991	115115259	Fibroblast	LO-CRC	Hypomethylated	5	CLN023	CLN035	1	1	1	0.636364	1	1	Quies	Open_sea	Intergenic	Intergenic
chr1	115122493	115122732	Fibroblast	LO-CRC	Hypomethylated	5	CLN023	CLN035	0.888889	0.935484	0.73913	0.16	0.971429	0.966667	Quies	Open_sea	Intergenic	Intergenic	SINE
chr1	115131542	115131767	Fibroblast	LO-CRC	Hypomethylated	6	CLN023	CLN035	1	0.886364	0.804348	0.228261	0.934426	0.964286	Quies	Open_sea	Intergenic	Intergenic
chr1	115132866	115133041	Fibroblast	EO-CRC	Hypomethylated	5	CLN021	CLN049	1	0.909091	0.952381	0.393939	1	0.844444	Quies	Open_sea	Intergenic	Intergenic	SINE
chr1	115134376	115134621	Fibroblast	EO-CRC	Hypomethylated	6	CLN021	CLN049	1	0.978723	1	0.634146	1	0.944444	Quies	Open_sea	Intergenic	Intergenic	LTR
chr1	115175325	115176318	Fibroblast	LO-CRC	Hypomethylated	7	CLN023	CLN035	0.981132	0.869565	0.909091	0.315315	0.892857	0.617021	Quies	Open_sea	Intergenic	Intergenic
chr1	115290551	115290683	Fibroblast	LO-CRC	Hypomethylated	7	CLN023	CLN035	1	0.769231	0.72	0.176471	1	1	ReprPCWk	Open_sea	First_intron,Other_intron	First_intron	SINE
chr1	115479116	115479268	Macrophage	LO-CRC	Hypermethylated	5	CLN023	CLN035	0	0	0	0.0344828	0.333333	0.75	Quies	Open_sea	Promoter+5_UTR	Promoter+5_UTR
chr1	115498211	115498597	Fibroblast	LO-CRC	Hypomethylated	6	CLN023	CLN035	1	1	0.958904	0.590164	1	1	Quies	Open_sea	Intergenic	Intergenic
chr1	115605332	115605505	Fibroblast	LO-CRC	Hypomethylated	5	CLN023	CLN035	0.882353	1	1	0.477273	0.861111	0.860465	Quies	Open_sea	Promoter+5_UTR	Promoter+5_UTR	LINE
chr1	115610079	115610720	Fibroblast	EO-CRC	Hypomethylated	7	CLN021	CLN049	1	0.972222	0.930233	0.4	1	1	Quies	Open_sea	Intergenic	Intergenic	LTR
chr1	115713103	115713428	Fibroblast	EO-CRC	Hypomethylated	8	CLN021	CLN049	1	0.965909	0.878788	0.483871	0.973684	1	Quies	Open_sea	Other_intron	Other_intron
chr1	115718645	115719791	Fibroblast	EO-CRC	Hypomethylated	17	CLN021	CLN049	0.964912	1	0.908163	0.569231	0.958678	0.95	Quies	Open_sea	Other_intron	Other_intron
chr1	115770066	115770425	Fibroblast	LO-CRC	Hypomethylated	6	CLN023	CLN035	0.92	0.921053	0.903226	0.371429	0.886076	0.878049	Quies	Open_sea	Promoter+5_UTR	Promoter+5_UTR		CASQ2
chr1	116131922	116132117	Macrophage	LO-CRC	Hypomethylated	5	CLN023	CLN035	0.924528	0.985507	0.921569	0.959184	0.875	0.4	Quies	Open_sea	Other_intron	Other_intron	LINE
chr1	116154705	116155105	Fibroblast	LO-CRC	Hypomethylated	5	CLN023	CLN035	0.833333	0.928571	0.909091	0.333333	1	0.918919	Quies	CpG_shelf	Intergenic	Intergenic
chr1	116171090	116171702	Epi-Endo	LO-CRC	Hypomethylated	7	CLN023	CLN035	0.903226	0.246914	0.977273	0.818182	0.923077	0.857143	Quies	CpG_shelf	Intergenic	Intergenic	SINE
chr1	116232075	116232853	Fibroblast	EO-CRC	Hypomethylated	6	CLN021	CLN049	0.978261	0.970149	0.684211	0.232558	0.864865	0.9	Quies	Open_sea	Intergenic	Intergenic
chr1	116238757	116239202	Fibroblast	EO-CRC	Hypomethylated	6	CLN021	CLN049	0.983607	0.983333	0.869565	0.5	0.962963	0.928571	Quies	Open_sea	Intergenic	Intergenic	SINE
chr1	116242052	116242307	Fibroblast	EO-CRC	Hypomethylated	5	CLN021	CLN049	0.877551	1	0.9375	0.47619	1	0.891892	Quies	Open_sea	Intergenic	Intergenic	LTR
chr1	116255453	116256243	Macrophage	LO-CRC	Hypermethylated	8	CLN023	CLN035	0.148148	0.0819672	0.225225	0.350427	0.375	1	Enh	Open_sea	Intergenic	Intergenic
chr1	116259296	116260019	Fibroblast	EO-CRC	Hypomethylated	6	CLN021	CLN049	0.925	0.88	0.921569	0.472222	0.909091	0.966667	Quies	Open_sea	Intergenic	Intergenic	SINE
chr1	116261917	116264250	Fibroblast	EO-CRC	Hypomethylated	24	CLN021	CLN049	0.948148	0.931973	0.895349	0.342342	0.901961	0.906404	Quies	Open_sea	Intergenic	Intergenic
chr1	116274281	116274776	Fibroblast	LO-CRC	Hypomethylated	6	CLN023	CLN035	0.945946	1	0.846154	0.28	0.906542	0.966216	Quies	Open_sea	Intergenic	Intergenic
chr1	116276344	116276730	Fibroblast	LO-CRC	Hypomethylated	7	CLN023	CLN035	1	1	0.979167	0.592593	0.985915	1	Quies	Open_sea	Intergenic	Intergenic
chr1	116276923	116277298	Fibroblast	EO-CRC	Hypomethylated	5	CLN021	CLN049	0.823529	0.914286	0.933333	0.424242	1	1	Quies	Open_sea	Promoter+5_UTR	Promoter+5_UTR
chr1	116328437	116329951	Fibroblast	EO-CRC	Hypomethylated	17	CLN021	CLN049	0.864	0.79021	0.868852	0.449275	0.965517	0.961538	TxWk	Open_sea	Intergenic	Intergenic	LINE
chr1	116430418	116431162	Fibroblast	LO-CRC	Hypomethylated	5	CLN023	CLN035	0.777778	0.75	0.695652	0.185185	0.714286	0.681818	Quies	Open_sea	First_intron,Other_intron	First_intron	SINE
chr1	116481809	116481992	Macrophage	EO-CRC	Hypermethylated	5	CLN021	CLN049	0	0	0.7	0.583333	0.56	1	Enh	Open_sea	Intergenic	Intergenic
chr1	116510288	116510492	Macrophage	EO-CRC	Hypomethylated	5	CLN021	CLN049	1	1	1	0.962264	1	0.611111	TxWk	Open_sea	Intergenic	Intergenic	SINE
chr1	116516553	116517054	Macrophage	EO-CRC	Hypomethylated	8	CLN021	CLN049	0.922414	0.82	0.916667	0.851351	0.770492	0.185185	Quies	Open_sea	Other_intron,Downstream	Other_intron
chr1	116569692	116569932	Epi-Endo	LO-CRC	Hypomethylated	9	CLN023	CLN035	0.836364	0.194805	0.991803	0.69697	0.917526	0.666667	TssA	CpG_shore	First_intron	First_intron	SINE
chr1	116654062	116654659	Fibroblast	EO-CRC	Hypomethylated	8	CLN021	CLN049	0.964286	0.893939	0.820513	0.409091	0.942857	0.962963	Quies	Open_sea	First_intron,Other_intron	First_intron
chr1	116707257	116707795	Fibroblast	LO-CRC	Hypomethylated	12	CLN023	CLN035	1	1	0.984252	0.571429	1	0.903226	Quies	Open_sea	Downstream	Downstream	SINE
chr1	116774991	116775852	Epi-Endo	LO-CRC	Hypomethylated	38	CLN023	CLN035	0.919505	0.229692	0.79918	0.774074	0.980978	0.898455	Quies	Open_sea	Promoter+5_UTR,First_exon	Promoter+5_UTR
chr1	116844151	116844364	Fibroblast	LO-CRC	Hypomethylated	5	CLN023	CLN035	1	1	0.96875	0.526316	1	0.962963	Quies	Open_sea	Intergenic	Intergenic	SINE
chr1	116878074	116878402	Epi-Endo	LO-CRC	Hypermethylated	5	CLN023	CLN035	0.097561	0.59375	0	0	0	0	TssA	Open_sea	Intergenic	Intergenic
chr1	116879459	116879787	Macrophage	LO-CRC	Hypomethylated	9	CLN023	CLN035	1	0.976923	0.936	0.925926	0.97619	0.421053	Quies	Open_sea	Intergenic	Intergenic
chr1	116890711	116890802	Fibroblast	LO-CRC	Hypomethylated	5	CLN023	CLN035	1	1	0.953488	0.607143	1	0.966667	Quies	Open_sea	Intergenic	Intergenic	SINE
chr1	116986749	116986856	Macrophage	LO-CRC	Hypomethylated	8	CLN023	CLN035	1	1	0.882353	0.916667	0.804598	0.308511	TxWk	Open_sea	Promoter+5_UTR,Other_exon,Other_intron	Promoter+5_UTR
chr1	116988637	116989336	Epi-Endo	LO-CRC	Hypomethylated	12	CLN023	CLN035	0.918367	0.403846	0.867257	0.926829	0.913043	0.964912	EnhG	Open_sea	3_UTR,Other_exon,First_intron	3_UTR
chr1	116992983	116993464	Macrophage	LO-CRC	Hypomethylated	7	CLN023	CLN035	0.974684	1	0.966292	0.94	0.958333	0.438596	Quies	Open_sea	Intergenic	Intergenic	LINE
chr1	117097293	117097534	Epi-Endo	LO-CRC	Hypomethylated	5	CLN023	CLN035	0.95	0.588235	1	1	1	1	TxWk	Open_sea	Promoter+5_UTR,Other_exon,Other_intron	Promoter+5_UTR
chr1	117191378	117191737	Fibroblast	LO-CRC	Hypomethylated	7	CLN023	CLN035	0.9875	0.960784	1	0.56	0.916667	0.961538	Quies	Open_sea	First_intron	First_intron	SINE
chr1	117223428	117223658	Epi-Endo	LO-CRC	Hypomethylated	5	CLN023	CLN035	0.758621	0.166667	0.756757	0.486842	1	0.87234	Quies	Open_sea	Intergenic	Intergenic	LINE		L1
chr1	117265980	117266432	Fibroblast	LO-CRC	Hypomethylated	5	CLN023	CLN035	0.9	0.962264	0.910448	0.533333	0.971429	0.928571	Quies	Open_sea	Intergenic	Intergenic	LTR,SINE
chr1	117320962	117321679	Fibroblast	EO-CRC	Hypomethylated	9	CLN021	CLN049	0.736842	0.636364	0.612903	0.0952381	1	0.820513	Quies	Open_sea	Other_exon,Downstream	Other_exon	LTR
chr1	117537917	117538806	Epi-Endo	LO-CRC	Hypomethylated	12	CLN023	CLN035	0.946667	0.541899	0.914894	0.863158	0.977654	0.918919	Quies	Open_sea	Intergenic	Intergenic	LINE,SINE
chr1	117549073	117549448	Fibroblast	EO-CRC	Hypomethylated	5	CLN021	CLN049	1	1	1	0.611111	1	1	Quies	Open_sea	Promoter+5_UTR	Promoter+5_UTR	SINE
chr1	117564809	117565344	Fibroblast	EO-CRC	Hypomethylated	6	CLN021	CLN049	0.787234	0.9	0.885714	0.276596	0.685714	0.9375	Quies	Open_sea	Intergenic	Intergenic	SINE
chr1	117633488	117633800	Fibroblast	LO-CRC	Hypomethylated	6	CLN023	CLN035	1	0.8625	0.9375	0.375	1	0.795455	Quies	Open_sea	Intergenic	Intergenic	SINE
chr1	117856922	117857510	Epi-Endo	LO-CRC	Hypomethylated	5	CLN023	CLN035	0.909091	0.258065	0.75	0.615385	1	0.916667	Quies	Open_sea	Intergenic	Intergenic
chr1	118032662	118032987	Fibroblast	LO-CRC	Hypomethylated	9	CLN023	CLN035	0.928571	0.90625	0.942308	0.453947	0.96	0.907407	Quies	Open_sea	Other_intron	Other_intron	SINE
chr1	118164939	118165280	Epi-Endo	EO-CRC	Hypomethylated	5	CLN021	CLN049	0.954545	0.121212	0.863636	0.475	1	0.970588	Quies	Open_sea	First_intron	First_intron	DNA
chr1	118291076	118291303	Fibroblast	EO-CRC	Hypomethylated	7	CLN021	CLN049	1	0.885714	0.875	0.422222	0.934426	0.987952	Quies	Open_sea	Intergenic	Intergenic	LINE
chr1	118312985	118313160	Fibroblast	EO-CRC	Hypomethylated	6	CLN021	CLN049	1	0.918919	0.878788	0.210526	1	1	Quies	Open_sea	Intergenic	Intergenic	SINE
chr1	118314297	118314892	Epi-Endo	LO-CRC	Hypomethylated	8	CLN023	CLN035	1	0.223684	1	0.545455	0.950617	0.794872	Quies	Open_sea	Intergenic	Intergenic	LINE
chr1	118320847	118321451	Epi-Endo	LO-CRC	Hypomethylated	10	CLN023	CLN035	0.918367	0.202128	0.865169	0.790698	0.9375	0.850467	Quies	Open_sea	Intergenic	Intergenic	SINE
chr1	118826351	118826565	Fibroblast	EO-CRC	Hypomethylated	6	CLN021	CLN049	0.969697	1	0.947368	0.409091	1	1	Quies	Open_sea	Intergenic	Intergenic	SINE
chr1	118831388	118831879	Epi-Endo	LO-CRC	Hypomethylated	19	CLN023	CLN035	1	0.0521739	1	0.475806	0.981221	0.614754	Quies	Open_sea	Intergenic	Intergenic	LINE		L1
chr1	118865874	118866533	Fibroblast	EO-CRC	Hypomethylated	13	CLN021	CLN049	0.9	0.813333	0.853659	0.348485	0.977778	0.98	Quies	Open_sea	Intergenic	Intergenic	SINE
chr1	118979785	118979836	Epi-Endo	EO-CRC	Hypermethylated	11	CLN021	CLN049	0.515152	0.987013	0.160714	0.2	0.105263	0.0392157	ReprPC	CpG_island	First_intron	First_intron	Simple_repeat
chr1	118979862	118980221	Epi-Endo	EO-CRC	Hypermethylated	33	CLN021	CLN049	0.169492	0.978587	0.0225352	0.205405	0	0.0735294	ReprPC	CpG_island	First_intron	First_intron
chr1	118980294	118980648	Epi-Endo	EO-CRC	Hypermethylated	8	CLN021	CLN049	0.24	0.846154	0.0394737	0.152174	0.0384615	0.111111	ReprPC	CpG_shore	First_intron	First_intron
chr1	118993573	118994249	Epi-Endo	LO-CRC	Hypermethylated	20	CLN023	CLN035	0.0833333	0.690141	0.0899743	0.238806	0.028169	0.0674157	ReprPC	CpG_shore	Intergenic	Intergenic
chr1	119290149	119291505	Fibroblast	EO-CRC	Hypomethylated	15	CLN021	CLN049	0.92381	0.862245	0.9	0.408163	0.941176	0.888889	Quies	Open_sea	First_intron,Other_intron,Downstream	First_intron
chr1	119412320	119412472	Fibroblast	EO-CRC	Hypomethylated	6	CLN021	CLN049	1	1	0.882353	0.540541	0.96	0.98	Quies	Open_sea	Intergenic	Intergenic	SINE
chr1	119417347	119417727	Fibroblast	EO-CRC	Hypomethylated	6	CLN021	CLN049	0.964912	1	0.888889	0.285714	1	0.967742	Quies	Open_sea	Promoter+5_UTR,Other_exon,First_intron,Other_intron	Promoter+5_UTR
chr1	119527150	119527262	Macrophage	LO-CRC	Hypomethylated	5	CLN023	CLN035	0.971429	0.954545	1	0.977778	0.875	0.5	Quies	Open_sea	Intergenic	Intergenic	LINE
chr1	119529944	119530567	Fibroblast	LO-CRC	Hypomethylated	7	CLN023	CLN035	0.774194	0.628571	0.725	0.178082	0.921053	0.72973	Quies	Open_sea	Intergenic	Intergenic	LINE,SINE
chr1	119583209	119584051	Macrophage	LO-CRC	Hypomethylated	8	CLN023	CLN035	0.962617	0.934783	0.615385	0.6	0.955556	0.181818	Quies	Open_sea	Intergenic	Intergenic
chr1	119656585	119657240	Epi-Endo	LO-CRC	Hypomethylated	6	CLN023	CLN035	1	0.108696	0.8	0.413793	0.974359	0.666667	Quies	Open_sea	First_intron	First_intron
chr1	119832367	119832859	Fibroblast	LO-CRC	Hypomethylated	6	CLN023	CLN035	0.979592	0.866667	0.85	0.190476	1	0.981818	Quies	Open_sea	Intergenic	Intergenic
chr1	119860285	119860449	Fibroblast	LO-CRC	Hypomethylated	5	CLN023	CLN035	1	1	0.873418	0.552632	1	1	Quies	Open_sea	Intergenic	Intergenic	LTR
chr1	119892760	119892813	Fibroblast	EO-CRC	Hypomethylated	5	CLN021	CLN049	1	1	0.772727	0.294118	1	0.969697	Quies	CpG_shelf	Downstream	Downstream	SINE
chr1	119894210	119894415	Macrophage	LO-CRC	Hypomethylated	5	CLN023	CLN035	1	0.823529	0.97619	0.722222	0.789474	0.222222	Quies	CpG_shelf	First_exon	First_exon
chr1	119906884	119907271	Epi-Endo	LO-CRC	Hypomethylated	5	CLN023	CLN035	0.933333	0.263158	0.979167	0.788462	1	1	Quies	Open_sea	Intergenic	Intergenic	LTR
chr1	120386725	120387123	Fibroblast	LO-CRC	Hypomethylated	9	CLN023	CLN035	0.991304	0.909091	0.885714	0.322034	1	1		Open_sea	Intergenic	Intergenic
chr1	121048616	121048768	Macrophage	EO-CRC	Hypermethylated	13	CLN021	CLN049	0.0764706	0.0487805	0.0697674	0.166667	0.384615	0.841216		CpG_shelf	First_intron	First_intron
chr1	121093980	121094391	Macrophage	EO-CRC	Hypomethylated	9	CLN021	CLN049	1	1	0.761905	0.969231	1	0.433333		CpG_shelf	First_intron,Other_intron,Downstream	First_intron	DNA
chr1	121097758	121097818	Fibroblast	EO-CRC	Hypermethylated	7	CLN021	CLN049	0.0147059	0	0	0.516129	0	0.0625		CpG_island	Promoter+5_UTR,First_intron,Downstream	Promoter+5_UTR
chr1	121112125	121112409	Epi-Endo	EO-CRC	Hypomethylated	7	CLN021	CLN049	1	0.0862069	0.96	0.65	1	0.6		Open_sea	First_intron	First_intron	SINE
chr1	121124275	121124457	Fibroblast	EO-CRC	Hypomethylated	7	CLN021	CLN049	1	0.903226	0.907407	0.333333	1	0.888889		Open_sea	Other_intron	Other_intron	Low_complexity,SINE
chr1	121132985	121133394	Epi-Endo	LO-CRC	Hypomethylated	12	CLN023	CLN035	1	0.219512	0.945946	0.640625	0.888889	1		Open_sea	Other_intron	Other_intron	SINE
chr1	121537411	121537836	Epi-Endo	LO-CRC	Hypomethylated	7	CLN023	CLN035	0.954545	0.225	0.693878	0.53125	0.823529	0.636364	Quies	Open_sea	First_intron	First_intron	LINE		L1
chr1	143189871	143190070	Macrophage	LO-CRC	Hypomethylated	11	CLN023	CLN035	0.945525	0.897059	0.805556	0.777143	0.714286	0.382979		Open_sea	Intergenic	Intergenic	Simple_repeat
chr1	143207839	143208172	Macrophage	LO-CRC	Hypomethylated	14	CLN023	CLN035	0.989637	0.945691	0.681159	0.79646	0.982143	0.333333		Open_sea	Intergenic	Intergenic
chr1	143560801	143561013	Fibroblast	LO-CRC	Hypomethylated	5	CLN023	CLN035	0.965517	0.78125	1	0.333333	0.980392	1	Quies	Open_sea	Other_intron	Other_intron	LINE		L1
chr1	143642699	143643531	Epi-Endo	LO-CRC	Hypermethylated	69	CLN023	CLN035	0.08	0.756892	0	0.0681818	0.0329545	0.0331325	ReprPC	CpG_island	Intergenic	Intergenic
chr1	143643588	143643815	Epi-Endo	LO-CRC	Hypermethylated	16	CLN023	CLN035	0.0574713	0.520913	0	0.0183486	0.0184332	0	ReprPCWk	CpG_island	Intergenic	Intergenic
chr1	143661504	143661821	Epi-Endo	LO-CRC	Hypermethylated	28	CLN023	CLN035	0.0987654	0.817967	0	0.015625	0	0.064	EnhBiv	CpG_island	Intergenic	Intergenic
chr1	143675347	143676005	Epi-Endo	LO-CRC	Hypermethylated	28	CLN023	CLN035	0.4125	0.79798	0.0717949	0.0669145	0.0912281	0.106061	ReprPCWk	Open_sea	Intergenic	Intergenic
chr1	143734896	143735070	Fibroblast	LO-CRC	Hypomethylated	6	CLN023	CLN035	0.890411	0.678571	0.875	0.238095	0.888889	1	ReprPCWk	CpG_shore	Promoter+5_UTR	Promoter+5_UTR	SINE
chr1	143735935	143737134	Macrophage	EO-CRC	Hypermethylated	55	CLN021	CLN049	0.0393519	0.0347072	0.0732984	0.160428	0.21978	0.92043	TssBiv	CpG_island	Promoter+5_UTR,First_intron	Promoter+5_UTR
chr1	143746929	143748085	Fibroblast	LO-CRC	Hypomethylated	12	CLN023	CLN035	0.915888	0.862069	0.736842	0.302326	0.955224	0.819277	Quies	Open_sea	First_intron,Other_intron	First_intron	SINE
chr1	144499714	144499844	Fibroblast	EO-CRC	Hypomethylated	7	CLN021	CLN049	1	0.969697	0.97619	0.595745	0.958333	1	Quies	Open_sea	Intergenic	Intergenic	SINE
chr1	144523995	144524877	Epi-Endo	LO-CRC	Hypermethylated	36	CLN023	CLN035	0.252252	0.93318	0.0775717	0.122596	0.145299	0.317829		Open_sea	Promoter+5_UTR	Promoter+5_UTR
chr1	144525161	144526243	Epi-Endo	LO-CRC	Hypomethylated	22	CLN023	CLN035	0.944444	0.381643	0.97	0.832512	0.967593	1		Open_sea	Promoter+5_UTR	Promoter+5_UTR	LTR
chr1	144528040	144528738	Epi-Endo	LO-CRC	Hypomethylated	7	CLN023	CLN035	1	0.372549	0.84127	0.729167	1	1		Open_sea	Intergenic	Intergenic
chr1	144539724	144540183	Epi-Endo	LO-CRC	Hypermethylated	25	CLN023	CLN035	0.159574	0.881137	0.0568182	0.183824	0.0909091	0.0879121		CpG_island	Intergenic	Intergenic
chr1	144542119	144542566	Epi-Endo	LO-CRC	Hypomethylated	9	CLN023	CLN035	0.965517	0.432	0.944444	0.933333	0.8125	0.948718		CpG_shelf	Intergenic	Intergenic
chr1	144546710	144547051	Epi-Endo	EO-CRC	Hypermethylated	24	CLN021	CLN049	0.197674	0.910394	0	0	0	0		CpG_island	Promoter+5_UTR	Promoter+5_UTR
chr1	145161292	145161455	Fibroblast	EO-CRC	Hypermethylated	6	CLN021	CLN049	0.114286	0.0645161	0.148148	0.521739	0	0.0454545		Open_sea	Intergenic	Intergenic
chr1	145468544	145468727	Macrophage	LO-CRC	Hypermethylated	5	CLN023	CLN035	0	0.1375	0.228916	0.172414	0.468085	1	Quies	Open_sea	Intergenic	Intergenic
chr1	145469070	145469561	Epi-Endo	LO-CRC	Hypomethylated	9	CLN023	CLN035	1	0.33557	0.884956	0.694444	0.934579	0.903846	Quies	Open_sea	Intergenic	Intergenic	SINE
chr1	145594268	145594559	Fibroblast	EO-CRC	Hypomethylated	5	CLN021	CLN049	0.608696	0.545455	0.897959	0.185185	0.971014	0.965517		Open_sea	Other_exon,Other_intron	Other_exon	DNA,SINE
chr1	145599421	145599567	Epi-Endo	LO-CRC	Hypomethylated	5	CLN023	CLN035	0.6875	0.214286	0.638889	0.763158	0.912281	0.820896		Open_sea	Other_intron	Other_intron	SINE
chr1	145603092	145603870	Fibroblast	EO-CRC	Hypomethylated	10	CLN021	CLN049	0.979592	0.965517	0.918033	0.384615	0.940476	1	Quies	Open_sea	First_intron	First_intron	LTR
chr1	145609695	145609960	Fibroblast	EO-CRC	Hypomethylated	5	CLN021	CLN049	1	0.853659	0.833333	0.318182	0.971429	0.903226	Quies	CpG_shore	First_intron,Other_intron	First_intron	LINE
chr1	145705818	145706000	Fibroblast	EO-CRC	Hypomethylated	5	CLN021	CLN049	0.935484	1	0.952381	0.411765	1	1	Quies	Open_sea	First_intron,Other_intron	First_intron	SINE
chr1	145721108	145721246	Epi-Endo	EO-CRC	Hypermethylated	5	CLN021	CLN049	0.166667	0.648649	0	0.097561	0.177778	0.04	TssAFlnk	CpG_shore	First_intron	First_intron
chr1	145746139	145746376	Fibroblast	EO-CRC	Hypomethylated	5	CLN021	CLN049	1	0.987654	1	0.578947	1	1	TxWk	Open_sea	3_UTR,Other_exon,Downstream	3_UTR	SINE
chr1	145844842	145844919	Fibroblast	LO-CRC	Hypomethylated	7	CLN023	CLN035	0.949153	0.92	0.557692	0.134615	0.810811	0.733333	TxWk	CpG_shore	Promoter+5_UTR,Downstream	Promoter+5_UTR	SINE	NUDT17
chr1	145903217	145903393	Epi-Endo	LO-CRC	Hypomethylated	5	CLN023	CLN035	0.555556	0.162162	0.681818	0.606061	1	0.977273	Quies	Open_sea	First_intron,Other_intron	First_intron
chr1	145922043	145922202	Fibroblast	LO-CRC	Hypomethylated	6	CLN023	CLN035	1	0.783333	0.942857	0.313725	0.945455	0.961538	TxWk	CpG_shelf	3_UTR,Other_exon,First_intron,Other_intron,Downstream	3_UTR	SINE
chr1	145928184	145928472	Fibroblast	LO-CRC	Hypomethylated	9	CLN023	CLN035	0.916667	0.707692	0.896552	0.150376	0.966292	0.831325	TssA	CpG_shore	Promoter+5_UTR,First_intron,Other_intron,Downstream	Promoter+5_UTR	SINE	ENSG00000289565;RBM8A
chr1	145934310	145934355	Fibroblast	EO-CRC	Hypomethylated	5	CLN021	CLN049	1	1	1	0.666667	1	1	TxWk	Open_sea	3_UTR,Other_exon,First_intron,Other_intron	3_UTR	SINE
chr1	145974874	145975085	Fibroblast	EO-CRC	Hypomethylated	7	CLN021	CLN049	0.78	0.809524	0.935484	0.341463	1	0.877551	Quies	Open_sea	Other_exon,First_intron,Other_intron	Other_exon
chr1	145979491	145979823	Epi-Endo	EO-CRC	Hypermethylated	7	CLN021	CLN049	0	0.56	0	0.056338	0.0322581	0.162162	Enh	Open_sea	Downstream	Downstream
chr1	145994607	145995423	Fibroblast	LO-CRC	Hypermethylated	12	CLN023	CLN035	0	0.0578947	0.0566038	0.461538	0.0928571	0.0196078	TssA	CpG_shore	Promoter+5_UTR,Other_exon,First_intron,Other_intron	Promoter+5_UTR
chr1	146019329	146019787	Epi-Endo	EO-CRC	Hypermethylated	34	CLN021	CLN049	0.120219	0.835391	0.00862069	0.285714	0.0320513	0.238462	EnhBiv	CpG_island	Promoter+5_UTR,Other_exon,First_intron,Other_intron,Downstream	Promoter+5_UTR
chr1	146034677	146034791	Epi-Endo	EO-CRC	Hypomethylated	10	CLN021	CLN049	0.597222	0.179775	0.833333	0.828571	0.964286	0.910891	Quies	Open_sea	First_intron	First_intron	SINE
chr1	146044358	146044597	Epi-Endo	LO-CRC	Hypomethylated	11	CLN023	CLN035	0.938462	0.227941	0.957143	0.966667	1	1	Quies	Open_sea	Intergenic	Intergenic	SINE
chr1	146045195	146045229	Fibroblast	LO-CRC	Hypomethylated	6	CLN023	CLN035	1	1	0.962963	0.653846	1	1	Quies	Open_sea	Intergenic	Intergenic	SINE
chr1	146058972	146059511	Fibroblast	LO-CRC	Hypomethylated	8	CLN023	CLN035	0.962963	0.612245	0.849315	0.117647	0.878049	0.939394	Quies	Open_sea	Other_exon,First_intron,Other_intron,Downstream	Other_exon
chr1	146385894	146386510	Epi-Endo	LO-CRC	Hypomethylated	24	CLN023	CLN035	0.972222	0.313725	0.984127	0.96129	0.95122	0.908046	Quies	CpG_shore	Promoter+5_UTR,First_intron	Promoter+5_UTR	LTR,SINE
chr1	146473970	146474233	Fibroblast	EO-CRC	Hypomethylated	5	CLN021	CLN049	1	0.938776	1	0.368421	1	1	Quies	CpG_shore	First_intron	First_intron
chr1	146943479	146943763	Epi-Endo	LO-CRC	Hypomethylated	5	CLN023	CLN035	1	0.425926	0.944444	0.958333	1	1		Open_sea	Promoter+5_UTR,Other_exon,Other_intron	Promoter+5_UTR	LINE
chr1	146996639	146996982	Fibroblast	EO-CRC	Hypomethylated	5	CLN021	CLN049	0.869565	1	1	0.45	1	0.9375		Open_sea	Downstream	Downstream	LINE
chr1	147224986	147225133	Macrophage	EO-CRC	Hypermethylated	5	CLN021	CLN049	0	0	0.214286	0.233333	0.173913	0.764706		Open_sea	Promoter+5_UTR,First_exon,Other_exon,First_intron,Other_intron,Downstream	Promoter+5_UTR
chr1	147525598	147526230	Fibroblast	LO-CRC	Hypomethylated	8	CLN023	CLN035	1	0.818182	0.875	0.272727	0.971014	0.833333		Open_sea	Intergenic	Intergenic	LINE
chr1	147596513	147596603	Fibroblast	LO-CRC	Hypomethylated	5	CLN023	CLN035	1	0.9375	1	0.5	0.97561	0.902439		CpG_shelf	First_intron	First_intron	SINE
chr1	147619791	147620154	Fibroblast	LO-CRC	Hypomethylated	8	CLN023	CLN035	0.977778	0.990196	0.962963	0.296296	1	0.971154		Open_sea	Other_exon	Other_exon
chr1	147688404	147688727	Fibroblast	LO-CRC	Hypomethylated	9	CLN023	CLN035	1	0.964912	1	0.52381	0.938776	0.956989		Open_sea	Promoter+5_UTR	Promoter+5_UTR	SINE
chr1	147713096	147713520	Fibroblast	LO-CRC	Hypomethylated	6	CLN023	CLN035	0.935484	0.956522	0.760563	0.304348	0.774648	0.80597		Open_sea	Intergenic	Intergenic	LINE
chr1	147738811	147738995	Fibroblast	EO-CRC	Hypomethylated	5	CLN021	CLN049	1	1	0.535714	0.05	1	1		Open_sea	Intergenic	Intergenic
chr1	147738811	147739174	Fibroblast	LO-CRC	Hypomethylated	6	CLN023	CLN035	1	0.945455	0.611111	0.244444	0.916667	0.865385		Open_sea	Intergenic	Intergenic
chr1	147751303	147751588	Fibroblast	EO-CRC	Hypomethylated	6	CLN021	CLN049	0.913043	0.9625	0.944444	0.318182	1	0.962963		Open_sea	Intergenic	Intergenic
chr1	147801893	147802058	Fibroblast	LO-CRC	Hypomethylated	5	CLN023	CLN035	0.8	1	0.952381	0.394737	0.875	0.934426		Open_sea	Intergenic	Intergenic
chr1	147844847	147845272	Fibroblast	LO-CRC	Hypomethylated	8	CLN023	CLN035	1	0.885714	1	0.551724	0.94	0.972222		Open_sea	Intergenic	Intergenic	LTR
chr1	147890846	147891252	Fibroblast	EO-CRC	Hypomethylated	5	CLN021	CLN049	0.5	0.625	0.72973	0.185185	0.95	1		Open_sea	Intergenic	Intergenic
chr1	147908137	147908240	Fibroblast	LO-CRC	Hypomethylated	9	CLN023	CLN035	0.893805	0.893939	0.948718	0.484536	1	0.981651		CpG_island	Other_exon	Other_exon
chr1	147910003	147910326	Fibroblast	LO-CRC	Hypomethylated	5	CLN023	CLN035	1	0.96875	0.92	0.45	1	0.979592		CpG_shore	Downstream	Downstream	DNA,SINE
chr1	148005988	148006581	Fibroblast	LO-CRC	Hypomethylated	10	CLN023	CLN035	0.95122	0.933735	0.960784	0.58209	0.983333	1	Quies	Open_sea	First_intron,Other_intron	First_intron
chr1	148013947	148015335	Epi-Endo	LO-CRC	Hypermethylated	83	CLN023	CLN035	0.0374532	0.748758	0.0120664	0.0826972	0.0941176	0.226519		CpG_island	Promoter+5_UTR,First_intron,Downstream	Promoter+5_UTR
chr1	148060147	148061162	Epi-Endo	LO-CRC	Hypermethylated	65	CLN023	CLN035	0.0903955	0.735828	0.018226	0.150943	0.0162242	0.0546218		CpG_island	Intergenic	Intergenic	SINE
chr1	148260164	148262212	Fibroblast	EO-CRC	Hypomethylated	15	CLN021	CLN049	0.693878	0.666667	0.848101	0.362319	0.934426	0.833333		CpG_shore	Intergenic	Intergenic	LTR
chr1	148288457	148288658	Fibroblast	LO-CRC	Hypomethylated	6	CLN023	CLN035	1	0.940299	0.962963	0.516129	1	0.926471		Open_sea	Promoter+5_UTR,First_intron	Promoter+5_UTR
chr1	148288912	148289532	Fibroblast	LO-CRC	Hypomethylated	6	CLN023	CLN035	1	0.877193	0.95	0.4	0.977273	0.949153		Open_sea	Promoter+5_UTR,Downstream	Promoter+5_UTR	SINE
chr1	148318205	148318690	Epi-Endo	EO-CRC	Hypermethylated	25	CLN021	CLN049	0.254386	0.978328	0.0378378	0.146341	0	0.0102564		CpG_shore	Promoter+5_UTR,First_intron,Other_intron	Promoter+5_UTR
chr1	148381592	148381944	Fibroblast	LO-CRC	Hypomethylated	11	CLN023	CLN035	0.971429	0.757225	1	0.440678	0.986486	0.942308	Quies	CpG_shelf	First_intron	First_intron	SINE
chr1	148382909	148383456	Fibroblast	LO-CRC	Hypomethylated	8	CLN023	CLN035	0.982143	0.981308	0.981132	0.615385	0.97561	0.967742	Quies	CpG_shelf	First_intron	First_intron	LTR
chr1	149123695	149123828	Epi-Endo	LO-CRC	Hypomethylated	5	CLN023	CLN035	0.714286	0.0526316	1	0.666667	1	0.837838	Quies	Open_sea	Intergenic	Intergenic
chr1	149417201	149417350	Fibroblast	EO-CRC	Hypomethylated	10	CLN021	CLN049	1	0.993333	1	0.591837	1	0.959184		Open_sea	First_intron,Other_intron	First_intron	SINE
chr1	149643437	149644387	Fibroblast	EO-CRC	Hypomethylated	36	CLN021	CLN049	0.973485	0.993562	1	0.669291	0.99711	1		CpG_shelf	First_intron,Other_intron	First_intron	SINE
chr1	149645566	149645992	Fibroblast	LO-CRC	Hypomethylated	6	CLN023	CLN035	0.970588	0.769231	1	0.388889	1	1		CpG_shore	Promoter+5_UTR,First_intron,Other_intron	Promoter+5_UTR	LINE,SINE
chr1	149646190	149646663	Fibroblast	LO-CRC	Hypermethylated	21	CLN023	CLN035	0.211111	0.129032	0.247525	0.983957	0.165385	0.0921053		CpG_shore	Promoter+5_UTR,First_intron,Other_intron	Promoter+5_UTR
chr1	149646671	149647316	Fibroblast	LO-CRC	Hypermethylated	41	CLN023	CLN035	0.0115473	0.00318979	0.362745	0.923077	0.0835118	0.0669546		CpG_island	Promoter+5_UTR,Other_exon,First_intron,Other_intron,Downstream	Promoter+5_UTR
chr1	149741112	149741373	Epi-Endo	LO-CRC	Hypomethylated	6	CLN023	CLN035	0.756757	0	0.956522	0.757812	0.806452	0.731707	Quies	Open_sea	First_intron,Other_intron	First_intron	LTR
chr1	149791490	149791583	Macrophage	LO-CRC	Hypomethylated	7	CLN023	CLN035	0.944444	0.807692	0.826087	0.969697	0.791667	0.264706	Quies	CpG_shore	3_UTR,Other_exon,First_intron,Downstream	3_UTR
chr1	149917306	149917884	Epi-Endo	EO-CRC	Hypermethylated	24	CLN021	CLN049	0.105263	0.845201	0.0192308	0.103896	0.00925926	0.0762712	TssA	Open_sea	Promoter+5_UTR,First_intron	Promoter+5_UTR		SV2A
chr1	149917627	149917899	Epi-Endo	LO-CRC	Hypermethylated	20	CLN023	CLN035	0.0471698	0.835227	0.0102389	0.191011	0.0260223	0.0109489	TssBiv	Open_sea	Promoter+5_UTR,First_exon,First_intron	Promoter+5_UTR		SV2A
chr1	149931363	149932102	Epi-Endo	EO-CRC	Hypomethylated	12	CLN021	CLN049	0.873418	0.215385	0.987421	0.962264	0.851852	0.645833	TxFlnk	CpG_shelf	Promoter+5_UTR,First_exon,Other_intron	Promoter+5_UTR
chr1	149934687	149935123	Epi-Endo	EO-CRC	Hypomethylated	8	CLN021	CLN049	0.768116	0.291339	1	1	1	0.898734	TssA	Open_sea	Promoter+5_UTR,Other_exon,Other_intron	Promoter+5_UTR
chr1	149939656	149941736	Epi-Endo	EO-CRC	Hypomethylated	22	CLN021	CLN049	0.87218	0.361516	0.784091	0.896226	0.97006	0.912568	TxWk	Open_sea	3_UTR,Other_exon	3_UTR
chr1	149996497	149997305	Fibroblast	EO-CRC	Hypomethylated	9	CLN021	CLN049	0.876033	0.758621	0.6	0.142857	0.518519	0.675676	Quies	Open_sea	First_intron	First_intron
chr1	150023105	150023764	Fibroblast	LO-CRC	Hypomethylated	6	CLN023	CLN035	0.8	0.782609	0.863636	0.35	0.9375	0.809524	Quies	Open_sea	Intergenic	Intergenic	LINE
chr1	150128895	150129329	Fibroblast	EO-CRC	Hypomethylated	8	CLN021	CLN049	0.875	0.833333	0.97561	0.441176	1	0.888889	TxWk	Open_sea	3_UTR,Other_exon,First_intron,Other_intron,Downstream	3_UTR	LINE,SINE
chr1	150135322	150136542	Fibroblast	LO-CRC	Hypomethylated	23	CLN023	CLN035	0.978202	0.956679	0.961165	0.638889	0.985507	1	TxWk	Open_sea	First_intron,Other_intron	First_intron	SINE
chr1	150193960	150194224	Epi-Endo	LO-CRC	Hypomethylated	13	CLN023	CLN035	1	0.274336	1	0.782178	1	1	Quies	Open_sea	Intergenic	Intergenic	SINE
chr1	150195311	150195573	Epi-Endo	LO-CRC	Hypomethylated	5	CLN023	CLN035	1	0.09375	0.906977	0.594595	1	0.964912	Quies	Open_sea	Intergenic	Intergenic	SINE
chr1	150252332	150252463	Fibroblast	EO-CRC	Hypomethylated	8	CLN021	CLN049	0.975	0.969466	1	0.567568	1	1	Quies	Open_sea	Intergenic	Intergenic	SINE
chr1	150263282	150264072	Fibroblast	LO-CRC	Hypomethylated	12	CLN023	CLN035	0.952381	0.945205	0.773585	0.367347	0.84375	0.972603	TxWk	Open_sea	Promoter+5_UTR,Other_exon,Other_intron,Downstream	Promoter+5_UTR
chr1	150283453	150283548	Fibroblast	EO-CRC	Hypomethylated	8	CLN021	CLN049	0.916667	0.96	0.965517	0.36	1	0.965517	TssA	CpG_shore	Promoter+5_UTR,First_exon,Other_exon,First_intron	Promoter+5_UTR
chr1	150293669	150294311	Epi-Endo	LO-CRC	Hypermethylated	41	CLN023	CLN035	0.0519481	0.573991	0	0	0.0170132	0.00217391	TssA	CpG_island	Promoter+5_UTR,First_exon,First_intron	Promoter+5_UTR		MRPS21
chr1	150294625	150294976	Fibroblast	LO-CRC	Hypomethylated	15	CLN023	CLN035	0.985294	0.893258	0.971831	0.51938	0.990783	0.979798	TxWk	CpG_shore	First_intron,Other_intron	First_intron	SINE
chr1	150300298	150300683	Epi-Endo	LO-CRC	Hypomethylated	5	CLN023	CLN035	1	0.431373	1	0.866667	1	1	TxWk	Open_sea	First_intron,Other_intron	First_intron	DNA,LINE
chr1	150311153	150311293	Fibroblast	LO-CRC	Hypomethylated	9	CLN023	CLN035	0.95082	0.896104	0.973684	0.4	0.953271	1		Open_sea	Intergenic	Intergenic	SINE
chr1	150313324	150313473	Fibroblast	LO-CRC	Hypomethylated	6	CLN023	CLN035	1	0.983333	1	0.521739	1	1	Quies	Open_sea	Intergenic	Intergenic	SINE
chr1	150336821	150337240	Epi-Endo	EO-CRC	Hypomethylated	13	CLN021	CLN049	0.910714	0.0344828	0.964912	0.763158	0.939394	0.915493	Tx	Open_sea	Other_intron,Downstream	Other_intron	DNA,SINE
chr1	150413666	150414111	Epi-Endo	EO-CRC	Hypomethylated	9	CLN021	CLN049	1	0.583333	0.964286	0.943396	0.966102	0.965909	TxWk	Open_sea	First_intron,Other_intron	First_intron	SINE
chr1	150418871	150419098	Fibroblast	LO-CRC	Hypomethylated	6	CLN023	CLN035	1	0.926471	0.975	0.0869565	0.933333	0.969388	TxWk	Open_sea	Other_intron	Other_intron	DNA,SINE
chr1	150542132	150542357	Fibroblast	EO-CRC	Hypomethylated	11	CLN021	CLN049	0.7	0.744186	0.75	0.368421	1	0.974359	Quies	Open_sea	Intergenic	Intergenic	SINE
chr1	150542774	150543243	Fibroblast	EO-CRC	Hypomethylated	16	CLN021	CLN049	0.9625	0.962733	1	0.607595	1	1	Quies	Open_sea	Intergenic	Intergenic	SINE
chr1	150543613	150544755	Fibroblast	LO-CRC	Hypomethylated	22	CLN023	CLN035	0.990196	0.746479	0.698347	0.0909091	0.953488	0.983871	Quies	Open_sea	Intergenic	Intergenic	LINE,SINE
chr1	150545004	150545528	Fibroblast	LO-CRC	Hypomethylated	8	CLN023	CLN035	0.921053	0.785714	0.761905	0.233333	0.892857	0.9	Quies	CpG_shelf	Intergenic	Intergenic	SINE
chr1	150548137	150548316	Epi-Endo	LO-CRC	Hypomethylated	12	CLN023	CLN035	0.961538	0.172727	0.988571	0.833333	1	0.992593	Quies	CpG_shore	Promoter+5_UTR,Downstream	Promoter+5_UTR	SINE	ADAMTSL4
chr1	150553611	150554269	Fibroblast	EO-CRC	Hypomethylated	20	CLN021	CLN049	0.914062	0.921053	0.990991	0.22963	0.864583	0.956989	TxWk	CpG_shelf	Other_exon,Other_intron,Downstream	Other_exon
chr1	150573676	150574207	Fibroblast	LO-CRC	Hypomethylated	19	CLN023	CLN035	0.98995	0.967857	0.903846	0.271186	0.975904	0.912	EnhG	Open_sea	Promoter+5_UTR,Other_exon,First_intron,Other_intron,Downstream	Promoter+5_UTR	SINE
chr1	150641443	150641804	Epi-Endo	LO-CRC	Hypomethylated	8	CLN023	CLN035	0.827586	0.352	0.979167	0.93617	0.958678	1	Quies	Open_sea	Intergenic	Intergenic	LTR
chr1	150771151	150771525	Fibroblast	LO-CRC	Hypomethylated	14	CLN023	CLN035	0.9699	0.971264	0.88	0.255814	0.563636	0.705882	Quies	Open_sea	Intergenic	Intergenic	SINE
chr1	150924606	150925631	Epi-Endo	EO-CRC	Hypomethylated	56	CLN021	CLN049	0.825771	0.0199336	0.404762	0.421875	0.874618	0.849609	Quies	CpG_shore	Promoter+5_UTR	Promoter+5_UTR	SINE	SETDB1
chr1	151072110	151072611	Epi-Endo	EO-CRC	Hypomethylated	14	CLN021	CLN049	0.860465	0.3125	0.974026	0.971429	0.989362	1	Quies	CpG_shore	First_intron	First_intron	SINE
chr1	151109609	151109931	Epi-Endo	EO-CRC	Hypomethylated	9	CLN021	CLN049	0.965517	0.245283	1	0.619048	1	0.967742	TxWk	Open_sea	Other_intron	Other_intron	SINE
chr1	151141652	151142295	Fibroblast	LO-CRC	Hypomethylated	17	CLN023	CLN035	0.932773	0.960396	0.902174	0.304762	0.935484	1	TxWk	CpG_shelf	Other_intron	Other_intron	SINE
chr1	151152374	151152476	Macrophage	EO-CRC	Hypomethylated	5	CLN021	CLN049	1	0.928571	1	0.850746	1	0.53125	Quies	Open_sea	Intergenic	Intergenic	SINE
chr1	151209587	151209756	Fibroblast	LO-CRC	Hypomethylated	5	CLN023	CLN035	1	0.888889	0.888889	0.3	0.955556	0.756098	TxWk	Open_sea	First_intron	First_intron	SINE
chr1	151284893	151285237	Fibroblast	LO-CRC	Hypomethylated	7	CLN023	CLN035	1	1	1	0.645833	1	1	TxWk	CpG_shore	First_intron	First_intron	SINE
chr1	151330507	151330661	Fibroblast	EO-CRC	Hypomethylated	5	CLN021	CLN049	1	1	1	0.657895	0.974359	1	Quies	CpG_shelf	Intergenic	Intergenic	SINE
chr1	151446525	151446846	Fibroblast	LO-CRC	Hypomethylated	8	CLN023	CLN035	0.918033	0.962963	0.946429	0.510638	0.963768	0.991071	Quies	Open_sea	First_intron,Other_intron	First_intron	SINE
chr1	151457597	151457664	Macrophage	LO-CRC	Hypermethylated	6	CLN023	CLN035	0.0689655	0.166667	0.0967742	0	0.233333	0.735294	TssA	CpG_shore	Promoter+5_UTR,First_exon,First_intron	Promoter+5_UTR	SINE
chr1	151464492	151465010	Fibroblast	LO-CRC	Hypomethylated	9	CLN023	CLN035	0.837209	0.763158	0.588235	0.155844	0.882979	0.859649	Quies	Open_sea	Intergenic	Intergenic	SINE
chr1	151548142	151548590	Epi-Endo	EO-CRC	Hypomethylated	13	CLN021	CLN049	0.851852	0.261538	1	0.770833	1	0.928571	Enh	Open_sea	First_intron	First_intron	SINE
chr1	151550220	151550447	Fibroblast	EO-CRC	Hypomethylated	6	CLN021	CLN049	0.964286	0.939394	0.9	0.433333	1	0.923077	TxWk	Open_sea	First_intron	First_intron	SINE
chr1	151658276	151658465	Fibroblast	LO-CRC	Hypomethylated	7	CLN023	CLN035	0.87037	0.863636	0.97561	0.461538	1	0.964286	TxWk	Open_sea	Promoter+5_UTR,First_exon,3_UTR,Other_exon	Promoter+5_UTR
chr1	151716696	151716920	Epi-Endo	EO-CRC	Hypermethylated	12	CLN021	CLN049	0.288136	0.930233	0	0.025641	0.195122	0.116667	ReprPCWk	Open_sea	Promoter+5_UTR,First_exon,First_intron,Other_intron	Promoter+5_UTR		CELF3
chr1	151733290	151733758	Fibroblast	EO-CRC	Hypomethylated	6	CLN021	CLN049	0.807692	0.883117	0.931034	0.105263	1	0.925	Quies	Open_sea	Intergenic	Intergenic	LTR
chr1	151980146	151980385	Epi-Endo	EO-CRC	Hypomethylated	5	CLN021	CLN049	0.64	0.178571	0.775	0.666667	0.979167	1	Enh	Open_sea	Intergenic	Intergenic
chr1	151981135	151982424	Epi-Endo	EO-CRC	Hypomethylated	23	CLN021	CLN049	0.656388	0.0600375	0.964539	0.87619	0.943662	0.905512	Tx	Open_sea	Downstream	Downstream
chr1	152038031	152038881	Macrophage	LO-CRC	Hypomethylated	7	CLN023	CLN035	0.933333	0.838028	1	0.818182	0.769231	0.139535	TxWk	CpG_shore	Promoter+5_UTR,First_intron,Other_intron	Promoter+5_UTR	SINE
chr1	152185405	152185783	Macrophage	EO-CRC	Hypermethylated	6	CLN021	CLN049	0	0	0.193548	0.24	0.0392157	0.72	Quies	CpG_shelf	First_intron	First_intron
chr1	152494978	152495355	Macrophage	EO-CRC	Hypermethylated	5	CLN021	CLN049	0.137931	0.25	0.222222	0.177778	0.25	0.733333	Quies	Open_sea	Intergenic	Intergenic	LTR
chr1	152502700	152503679	Fibroblast	LO-CRC	Hypomethylated	11	CLN023	CLN035	0.982456	0.976744	0.714286	0.234043	0.811321	0.909091	ReprPCWk	Open_sea	Intergenic	Intergenic
chr1	152533951	152534089	Epi-Endo	EO-CRC	Hypomethylated	7	CLN021	CLN049	0.958333	0.0888889	0.666667	0.666667	1	0.961538	Quies	Open_sea	Intergenic	Intergenic	SINE
chr1	153123375	153123669	Epi-Endo	LO-CRC	Hypomethylated	5	CLN023	CLN035	0.68	0	0.510638	0.302326	0.914894	0.897059	Quies	Open_sea	Intergenic	Intergenic	LINE,LTR
chr1	153214853	153215509	Fibroblast	EO-CRC	Hypomethylated	6	CLN021	CLN049	0.914286	0.888889	0.962963	0.457627	0.833333	0.969697	Quies	Open_sea	Intergenic	Intergenic	LINE
chr1	153224401	153224895	Fibroblast	EO-CRC	Hypomethylated	8	CLN021	CLN049	0.891892	0.9	0.884615	0.261905	0.920635	0.983871	Quies	Open_sea	Promoter+5_UTR	Promoter+5_UTR	LINE
chr1	153241245	153241819	Fibroblast	LO-CRC	Hypomethylated	10	CLN023	CLN035	0.666667	0.67	0.825	0.278481	0.974359	0.954545	Quies	Open_sea	Intergenic	Intergenic	SINE
chr1	153293003	153293247	Epi-Endo	LO-CRC	Hypomethylated	7	CLN023	CLN035	0.952381	0.119048	0.802817	0.452055	0.84375	0.690476	ReprPC	Open_sea	Intergenic	Intergenic
chr1	153324035	153324820	Fibroblast	LO-CRC	Hypomethylated	12	CLN023	CLN035	0.930233	0.9	1	0.522989	0.895833	0.959677	Quies	Open_sea	Intergenic	Intergenic	LINE
chr1	153476119	153476389	Epi-Endo	LO-CRC	Hypomethylated	11	CLN023	CLN035	1	0.113043	1	0.794393	1	1	Quies	Open_sea	Intergenic	Intergenic	SINE
chr1	153484052	153484870	Epi-Endo	LO-CRC	Hypomethylated	10	CLN023	CLN035	0.717391	0.137255	0.793651	0.540541	0.925532	0.857143	Quies	Open_sea	Intergenic	Intergenic
chr1	153497580	153498528	Epi-Endo	LO-CRC	Hypomethylated	8	CLN023	CLN035	0.685714	0.15493	0.756098	0.536585	0.956522	0.983051	Quies	Open_sea	Intergenic	Intergenic	LTR
chr1	153512945	153513482	Epi-Endo	EO-CRC	Hypomethylated	6	CLN021	CLN049	0.72	0.220339	0.722222	0.783784	0.807692	0.777778	TxWk	Open_sea	Intergenic	Intergenic
chr1	153532984	153533412	Macrophage	EO-CRC	Hypermethylated	19	CLN021	CLN049	0	0	0.0594059	0.027027	0.0803571	0.466019	TssAFlnk	CpG_shelf	Promoter+5_UTR,Downstream	Promoter+5_UTR
chr1	153533473	153534579	Macrophage	LO-CRC	Hypermethylated	23	CLN023	CLN035	0.101449	0.0534759	0.0654545	0.130435	0.392857	0.84	TssAFlnk	CpG_shore	Promoter+5_UTR,First_exon,First_intron,Downstream	Promoter+5_UTR
chr1	153566920	153568204	Epi-Endo	LO-CRC	Hypomethylated	31	CLN023	CLN035	0.740385	0.215232	0.691796	0.568966	0.94186	0.929412	Enh	Open_sea	Promoter+5_UTR,First_intron	Promoter+5_UTR		S100A2
chr1	153589510	153589674	Fibroblast	EO-CRC	Hypomethylated	5	CLN021	CLN049	0.94	0.918367	1	0.368421	1	0.818182	Quies	Open_sea	Other_exon	Other_exon	LINE,SINE
chr1	153601589	153601704	Macrophage	LO-CRC	Hypomethylated	8	CLN023	CLN035	0.938776	0.932203	1	0.973684	0.571429	0.0888889	TxWk	Open_sea	First_intron	First_intron	SINE
chr1	153633448	153633770	Macrophage	LO-CRC	Hypermethylated	15	CLN023	CLN035	0	0.00990099	0.296651	0.322581	0.32	0.902564	TssAFlnk	CpG_shore	Promoter+5_UTR,First_intron,Other_intron,Downstream	Promoter+5_UTR		CHTOP
chr1	153647313	153648146	Epi-Endo	EO-CRC	Hypomethylated	18	CLN021	CLN049	0.707865	0.272727	0.89726	0.815385	0.940594	0.978723	TxWk	Open_sea	Downstream	Downstream	SINE
chr1	153648860	153649017	Epi-Endo	EO-CRC	Hypomethylated	6	CLN021	CLN049	0.75	0.0454545	0.9	1	0.928571	0.880952	TxWk	Open_sea	Intergenic	Intergenic	SINE
chr1	153693163	153693690	Fibroblast	LO-CRC	Hypomethylated	8	CLN023	CLN035	0.83871	0.637931	0.76	0.208333	0.926829	0.802198	TxWk	CpG_shelf	3_UTR,Other_exon,Other_intron	3_UTR
chr1	153702369	153702535	Fibroblast	LO-CRC	Hypomethylated	5	CLN023	CLN035	0.851852	0.846154	1	0.482759	1	1	Quies	Open_sea	Intergenic	Intergenic	SINE
chr1	153724920	153725231	Epi-Endo	LO-CRC	Hypomethylated	7	CLN023	CLN035	1	0.229167	0.666667	0.555556	0.960526	0.85	Quies	CpG_shelf	Downstream	Downstream	SINE,Simple_repeat
chr1	153774861	153775133	Macrophage	LO-CRC	Hypermethylated	9	CLN023	CLN035	0	0.0123457	0.00492611	0	0.230769	0.597222	TssAFlnk	CpG_shore	Promoter+5_UTR,First_exon,Downstream	Promoter+5_UTR
chr1	153986112	153986221	Macrophage	EO-CRC	Hypermethylated	5	CLN021	CLN049	0.0980392	0.047619	0.151515	0	0	0.588235	TssA	Open_sea	Promoter+5_UTR,First_exon	Promoter+5_UTR		ENSG00000285641;RAB13
chr1	153992552	153992969	Epi-Endo	EO-CRC	Hypomethylated	10	CLN021	CLN049	0.903846	0.0549451	1	0.473684	1	1	EnhG	CpG_shore	3_UTR,Other_exon,Downstream	3_UTR
chr1	154001345	154001491	Epi-Endo	LO-CRC	Hypomethylated	5	CLN023	CLN035	1	0.387097	1	0.864865	1	0.927273	Quies	Open_sea	Other_intron	Other_intron	SINE
chr1	154214904	154215136	Epi-Endo	EO-CRC	Hypomethylated	7	CLN021	CLN049	1	0.142857	0.9875	0.544304	1	0.710526	TxWk	Open_sea	First_intron,Other_intron	First_intron	SINE
chr1	154217097	154217359	Epi-Endo	EO-CRC	Hypomethylated	7	CLN021	CLN049	0.682927	0.156863	0.81	0.878788	0.911111	0.9	TxWk	CpG_shelf	First_intron,Other_intron	First_intron	LINE,SINE
chr1	154236260	154236580	Epi-Endo	EO-CRC	Hypomethylated	6	CLN021	CLN049	1	0.458333	1	1	1	1	Tx	Open_sea	Other_intron,Downstream	Other_intron	SINE
chr1	154237086	154237399	Fibroblast	EO-CRC	Hypomethylated	7	CLN021	CLN049	1	0.821429	0.607143	0.12	1	1	Tx	Open_sea	Other_intron,Downstream	Other_intron	SINE
chr1	154413039	154413235	Macrophage	LO-CRC	Hypomethylated	5	CLN023	CLN035	0.918919	0.954023	0.9625	1	0.76	0.411765	TxWk	Open_sea	First_intron,Downstream	First_intron	SINE
chr1	154445605	154445706	Macrophage	LO-CRC	Hypomethylated	5	CLN023	CLN035	1	0.891304	1	0.925	1	0.492063	TxWk	Open_sea	First_intron,Other_intron	First_intron	SINE
chr1	154484514	154484727	Epi-Endo	LO-CRC	Hypomethylated	7	CLN023	CLN035	1	0.364706	0.938462	0.818182	0.933333	0.983051	TxWk	Open_sea	3_UTR,Other_exon,First_intron,Other_intron	3_UTR
chr1	154499815	154500346	Epi-Endo	LO-CRC	Hypomethylated	5	CLN023	CLN035	1	0.0869565	0.883721	0.4375	1	0.757576	ReprPCWk	CpG_shore	First_intron	First_intron
chr1	154501503	154503054	Epi-Endo	LO-CRC	Hypermethylated	182	CLN023	CLN035	0.0146628	0.99316	0.0734137	0.401112	0.103976	0.264865	BivFlnk	CpG_island	Promoter+5_UTR,First_exon	Promoter+5_UTR		SHE;TDRD10
chr1	154567208	154567683	Epi-Endo	EO-CRC	Hypermethylated	14	CLN021	CLN049	0.0625	0.730769	0.0342466	0.385965	0.119048	0.403846	BivFlnk	CpG_shore	Promoter+5_UTR,First_exon,First_intron	Promoter+5_UTR		CHRNB2
chr1	154567336	154567795	Epi-Endo	LO-CRC	Hypermethylated	21	CLN023	CLN035	0	0.660465	0.0572917	0.183206	0.0520833	0.0952381	BivFlnk	CpG_shore	Promoter+5_UTR,First_exon,First_intron	Promoter+5_UTR		CHRNB2
chr1	154575538	154576495	Epi-Endo	EO-CRC	Hypomethylated	17	CLN021	CLN049	0.865672	0.396226	0.837079	0.840816	0.905405	0.895349	TxWk	CpG_shelf	Promoter+5_UTR,3_UTR,Other_exon,Other_intron	Promoter+5_UTR
chr1	154668862	154669507	Fibroblast	EO-CRC	Hypomethylated	9	CLN021	CLN049	1	0.979167	0.947368	0.586957	0.927273	0.923077	Quies	Open_sea	Intergenic	Intergenic	SINE
chr1	154674184	154674950	Fibroblast	LO-CRC	Hypomethylated	11	CLN023	CLN035	0.990476	0.95082	0.936709	0.447154	1	0.976744	Quies	Open_sea	First_intron	First_intron	LTR		HERV
chr1	154789943	154790341	Epi-Endo	EO-CRC	Hypomethylated	9	CLN021	CLN049	0.939394	0.604167	0.971831	0.928571	0.934066	0.980392	Quies	Open_sea	Other_intron	Other_intron	SINE
chr1	154792671	154793418	Epi-Endo	EO-CRC	Hypomethylated	6	CLN021	CLN049	0.684211	0.15493	0.617647	0.717949	0.71875	0.642857	Quies	Open_sea	Other_intron	Other_intron
chr1	154795088	154795336	Epi-Endo	EO-CRC	Hypomethylated	9	CLN021	CLN049	0.9375	0.344444	0.84058	0.714286	0.780488	0.930233	Quies	Open_sea	Other_intron	Other_intron
chr1	154828258	154829103	Epi-Endo	LO-CRC	Hypomethylated	10	CLN023	CLN035	0.818182	0.120968	0.816794	0.822581	0.948276	0.88	Quies	Open_sea	First_intron	First_intron
chr1	154829556	154830069	Epi-Endo	LO-CRC	Hypomethylated	10	CLN023	CLN035	0.794118	0.210884	0.963636	0.86	0.985714	0.8	Quies	Open_sea	First_intron	First_intron	LINE
chr1	154845413	154846462	Epi-Endo	LO-CRC	Hypomethylated	20	CLN023	CLN035	0.935065	0.0367647	0.429864	0.365385	0.738095	0.785124	ReprPCWk	Open_sea	First_intron	First_intron
chr1	154862841	154862983	Macrophage	EO-CRC	Hypermethylated	5	CLN021	CLN049	0	0	0.448276	0.3125	0.35	0.814815	ReprPCWk	Open_sea	First_intron	First_intron	SINE
chr1	154897160	154897775	Fibroblast	LO-CRC	Hypomethylated	8	CLN023	CLN035	0.980392	0.7	0.888889	0.265734	0.852632	0.857143	Quies	Open_sea	Intergenic	Intergenic
chr1	154973458	154973506	Macrophage	EO-CRC	Hypermethylated	5	CLN021	CLN049	0	0.06	0.0625	0	0.0512821	0.5	TssA	CpG_shore	Promoter+5_UTR,Other_exon,First_intron	Promoter+5_UTR	SINE	CKS1B
chr1	155034846	155035025	Epi-Endo	LO-CRC	Hypomethylated	5	CLN023	CLN035	0.871795	0.27027	0.842105	0.674419	0.966667	0.926471	Quies	Open_sea	Promoter+5_UTR,Other_exon,Other_intron	Promoter+5_UTR		DCST2
chr1	155041568	155042700	Fibroblast	EO-CRC	Hypomethylated	21	CLN021	CLN049	0.81	0.721519	0.970588	0.279412	0.820513	0.913043	TxWk	Open_sea	Other_intron	Other_intron	SINE
chr1	155043308	155043408	Epi-Endo	LO-CRC	Hypomethylated	5	CLN023	CLN035	0.789474	0.133333	0.862069	1	1	1	TssAFlnk	Open_sea	Other_exon,Other_intron,Downstream	Other_exon
chr1	155052884	155053458	Macrophage	LO-CRC	Hypomethylated	7	CLN023	CLN035	0.75	0.472222	0.882353	0.658228	0.769231	0.0731707	Enh	CpG_shore	First_intron,Other_intron	First_intron
chr1	155094057	155095237	Macrophage	EO-CRC	Hypermethylated	16	CLN021	CLN049	0.126582	0.106599	0.181818	0.154839	0.114754	0.62	TssAFlnk	Open_sea	Intergenic	Intergenic	LINE
chr1	155107023	155107672	Fibroblast	EO-CRC	Hypomethylated	9	CLN021	CLN049	0.765957	0.555556	0.894737	0.232143	0.870968	0.634146	TxWk	Open_sea	Intergenic	Intergenic
chr1	155117735	155118741	Fibroblast	EO-CRC	Hypomethylated	19	CLN021	CLN049	0.515873	0.757282	0.657895	0.0945946	0.766667	0.699552	Quies	Open_sea	Intergenic	Intergenic	SINE
chr1	155119478	155122219	Fibroblast	EO-CRC	Hypomethylated	48	CLN021	CLN049	0.928571	0.903481	0.963801	0.509934	0.893688	0.901163	TxWk	Open_sea	Promoter+5_UTR,Downstream	Promoter+5_UTR	SINE
chr1	155125361	155125603	Epi-Endo	LO-CRC	Hypomethylated	11	CLN023	CLN035	0.658537	0.0970874	0.648148	0.694118	0.973684	0.988372	Enh	CpG_shore	Intergenic	Intergenic
chr1	155126194	155126753	Macrophage	LO-CRC	Hypermethylated	41	CLN023	CLN035	0.0106383	0.0183876	0.0128676	0.0605263	0.172489	0.589404	TssAFlnk	CpG_island	Promoter+5_UTR	Promoter+5_UTR		EFNA1
chr1	155173668	155173781	Epi-Endo	LO-CRC	Hypermethylated	6	CLN023	CLN035	0.142857	0.561404	0.170213	0.16	0	0	TssA	CpG_shore	Promoter+5_UTR,First_intron	Promoter+5_UTR		KRTCAP2;TRIM46
chr1	155173668	155174021	Epi-Endo	EO-CRC	Hypermethylated	22	CLN021	CLN049	0.00990099	0.59132	0	0.127907	0.0654206	0.192661	TssAFlnk	CpG_shore	Promoter+5_UTR,First_exon,First_intron	Promoter+5_UTR		KRTCAP2;TRIM46
chr1	155173907	155174021	Epi-Endo	LO-CRC	Hypermethylated	10	CLN023	CLN035	0	0.656863	0	0.186047	0	0.0192308	BivFlnk	CpG_shore	Promoter+5_UTR,First_exon,First_intron	Promoter+5_UTR		KRTCAP2;TRIM46
chr1	155174731	155175025	Epi-Endo	EO-CRC	Hypermethylated	19	CLN021	CLN049	0.1875	0.800926	0.142857	0.355932	0.276243	0.365385	TssBiv	CpG_shore	Promoter+5_UTR,First_exon,First_intron	Promoter+5_UTR		KRTCAP2
chr1	155223056	155223246	Macrophage	EO-CRC	Hypomethylated	7	CLN021	CLN049	1	0.818182	0.66	0.692308	0.714286	0.210526	TxWk	CpG_shelf	First_intron,Other_intron	First_intron	SINE
chr1	155255610	155255739	Macrophage	EO-CRC	Hypermethylated	7	CLN021	CLN049	0	0	0	0.171875	0.384615	0.923077	TssA	CpG_island	Promoter+5_UTR,Downstream	Promoter+5_UTR		ENTREP3
chr1	155255836	155256060	Macrophage	EO-CRC	Hypermethylated	10	CLN021	CLN049	0	0.0188679	0	0.076087	0.0540541	0.65625	TssA	CpG_shore	Promoter+5_UTR,3_UTR,Other_exon,Downstream	Promoter+5_UTR		ENTREP3
chr1	155269542	155269636	Fibroblast	EO-CRC	Hypomethylated	7	CLN021	CLN049	1	0.902655	1	0.492063	1	0.896552	Tx	CpG_island	Promoter+5_UTR,Other_exon	Promoter+5_UTR
chr1	155272306	155272646	Macrophage	EO-CRC	Hypermethylated	5	CLN021	CLN049	0.444444	0.44	0.533333	0.518519	0.615385	1	TssAFlnk	CpG_shore	First_intron	First_intron
chr1	155281194	155281348	Fibroblast	LO-CRC	Hypomethylated	5	CLN023	CLN035	1	0.75	1	0.37931	0.704918	0.818182	TxWk	CpG_shelf	Promoter+5_UTR,First_intron	Promoter+5_UTR	SINE
chr1	155284850	155285222	Fibroblast	LO-CRC	Hypomethylated	10	CLN023	CLN035	0.991667	0.882353	0.914286	0.477778	0.858586	0.920635	TxWk	Open_sea	Other_intron	Other_intron
chr1	155332641	155332835	Epi-Endo	EO-CRC	Hypomethylated	8	CLN021	CLN049	0.816667	0.258621	0.936937	0.75	1	1	TxWk	Open_sea	Downstream	Downstream	SINE
chr1	155334627	155334954	Fibroblast	LO-CRC	Hypomethylated	6	CLN023	CLN035	0.791667	0.594595	0.714286	0.208333	0.884615	0.914894	TxWk	Open_sea	Downstream	Downstream	SINE
chr1	155344081	155344515	Fibroblast	EO-CRC	Hypomethylated	6	CLN021	CLN049	0.738095	0.43662	0.777778	0.0677966	1	1	Tx	Open_sea	Promoter+5_UTR,First_exon,First_intron,Other_intron,Downstream	Promoter+5_UTR
chr1	155401809	155402387	Epi-Endo	EO-CRC	Hypomethylated	6	CLN021	CLN049	0.833333	0.348485	0.863636	0.735294	0.84375	0.84	TxWk	Open_sea	Other_intron	Other_intron	SINE
chr1	155566707	155566988	Epi-Endo	EO-CRC	Hypomethylated	8	CLN021	CLN049	0.982143	0.461039	1	1	1	1	Quies	CpG_shelf	Promoter+5_UTR,First_intron	Promoter+5_UTR	SINE
chr1	155598112	155598582	Fibroblast	EO-CRC	Hypomethylated	9	CLN021	CLN049	1	0.870968	1	0.565934	1	1	Quies	Open_sea	First_intron	First_intron	SINE
chr1	155608239	155609578	Epi-Endo	LO-CRC	Hypomethylated	60	CLN023	CLN035	0.926606	0.328244	0.927536	0.636364	0.973489	0.976552	Quies	CpG_shore	Promoter+5_UTR,First_intron,Downstream	Promoter+5_UTR	SINE
chr1	155623784	155624320	Fibroblast	LO-CRC	Hypomethylated	5	CLN023	CLN035	0.947368	0.823529	0.625	0.2	0.933333	0.833333	TxWk	Open_sea	Other_intron	Other_intron	LTR		HERV
chr1	155642184	155642988	Epi-Endo	LO-CRC	Hypomethylated	14	CLN023	CLN035	0.972973	0.491525	1	1	1	0.95122	Het	Open_sea	Other_intron	Other_intron	LTR
chr1	155664531	155664800	Fibroblast	LO-CRC	Hypomethylated	6	CLN023	CLN035	0.954545	0.922222	0.916667	0.526316	1	0.96	Tx	Open_sea	Other_intron	Other_intron	SINE
chr1	155697789	155697986	Fibroblast	LO-CRC	Hypomethylated	5	CLN023	CLN035	0.969697	0.842105	0.961538	0.5	0.893617	0.857143	TxWk	Open_sea	First_intron,Other_intron	First_intron	LTR
chr1	155717017	155717127	Fibroblast	LO-CRC	Hypomethylated	5	CLN023	CLN035	1	0.953488	1	0.571429	0.956522	1	TxWk	Open_sea	Other_exon,First_intron,Other_intron	Other_exon
chr1	155721163	155721286	Fibroblast	EO-CRC	Hypomethylated	5	CLN021	CLN049	1	1	1	0.266667	0.846154	1	TxWk	Open_sea	Promoter+5_UTR,First_intron,Other_intron	Promoter+5_UTR	SINE
chr1	155765385	155765684	Fibroblast	LO-CRC	Hypomethylated	6	CLN023	CLN035	1	0.984496	1	0.666667	1	1	Tx	Open_sea	Other_exon,Downstream	Other_exon
chr1	155799123	155799263	Epi-Endo	EO-CRC	Hypomethylated	6	CLN021	CLN049	0.947368	0.118644	1	0.733333	1	0.972222	TxWk	Open_sea	First_intron,Other_intron	First_intron	SINE
chr1	155836493	155836708	Epi-Endo	LO-CRC	Hypomethylated	7	CLN023	CLN035	0.857143	0.118421	1	0.835616	1	0.903226	TxWk	Open_sea	First_intron,Other_intron	First_intron	LTR,SINE
chr1	155850538	155850855	Fibroblast	EO-CRC	Hypomethylated	9	CLN021	CLN049	0.793103	0.886179	0.814815	0.371429	1	1	TxWk	Open_sea	First_intron,Other_intron	First_intron	SINE
chr1	155904404	155904534	Epi-Endo	EO-CRC	Hypomethylated	6	CLN021	CLN049	0.740741	0.276596	0.777778	0.833333	0.903226	1	Tx	Open_sea	3_UTR,Other_exon,Downstream	3_UTR
chr1	155935250	155935480	Epi-Endo	EO-CRC	Hypomethylated	11	CLN021	CLN049	0.723404	0.213415	0.827586	0.686275	0.981651	0.992593	TxWk	CpG_shore	Promoter+5_UTR	Promoter+5_UTR	SINE	KHDC4
chr1	155983030	155983168	Fibroblast	LO-CRC	Hypomethylated	5	CLN023	CLN035	0.977273	1	0.777778	0.4	1	0.926829	TxWk	Open_sea	Other_exon,Other_intron,Downstream	Other_exon
chr1	156164316	156164624	Fibroblast	LO-CRC	Hypomethylated	5	CLN023	CLN035	1	0.923077	0.931034	0.5	0.979167	0.933333	TxWk	Open_sea	Other_intron,Downstream	Other_intron	DNA,LINE
chr1	156167002	156167746	Fibroblast	EO-CRC	Hypomethylated	9	CLN021	CLN049	1	0.777778	0.891892	0.3	0.911111	0.969697	TxWk	Open_sea	Other_intron	Other_intron	LINE,SINE
chr1	156168377	156168475	Fibroblast	EO-CRC	Hypomethylated	5	CLN021	CLN049	1	1	1	0.458333	0.925926	1	TxWk	Open_sea	Other_intron	Other_intron	SINE
chr1	156169852	156170002	Fibroblast	EO-CRC	Hypomethylated	6	CLN021	CLN049	0.904762	0.815789	1	0.482759	1	0.965517	TxWk	Open_sea	Other_intron	Other_intron	SINE
chr1	156179107	156179750	Macrophage	EO-CRC	Hypermethylated	11	CLN021	CLN049	0.294118	0	0.428571	0.354839	0.283582	0.894737	TxWk	Open_sea	Downstream	Downstream	LTR
chr1	156219787	156220056	Fibroblast	LO-CRC	Hypomethylated	7	CLN023	CLN035	1	1	1	0.384615	1	0.925926	TxWk	CpG_shelf	First_intron	First_intron	SINE
chr1	156252786	156253132	Fibroblast	EO-CRC	Hypomethylated	7	CLN021	CLN049	0.985075	1	1	0.545455	1	1	Tx	Open_sea	Promoter+5_UTR,Other_exon,Other_intron,Downstream	Promoter+5_UTR	SINE
chr1	156279010	156279564	Epi-Endo	EO-CRC	Hypomethylated	8	CLN021	CLN049	0.683673	0.0277778	0.697674	0.347826	0.935484	0.892857	Tx	CpG_shelf	First_intron	First_intron	DNA
chr1	156388216	156388975	Epi-Endo	LO-CRC	Hypermethylated	71	CLN023	CLN035	0.0596252	0.678689	0.0352717	0.228889	0.0623145	0.30687	TssBiv	CpG_island	Promoter+5_UTR,First_intron	Promoter+5_UTR
chr1	156420063	156421074	Epi-Endo	LO-CRC	Hypermethylated	72	CLN023	CLN035	0.106557	0.777487	0.0176849	0.0979955	0.00600601	0.00724638	BivFlnk	CpG_island	Promoter+5_UTR,First_exon,First_intron,Other_intron,Downstream	Promoter+5_UTR
chr1	156421331	156421708	Epi-Endo	LO-CRC	Hypermethylated	38	CLN023	CLN035	0.179191	0.804249	0.0339506	0.0840708	0.0165746	0	BivFlnk	CpG_island	Promoter+5_UTR,First_exon,First_intron,Other_intron	Promoter+5_UTR
chr1	156478389	156478974	Fibroblast	EO-CRC	Hypomethylated	17	CLN021	CLN049	0.98	1	0.959732	0.544118	0.990741	0.993789	Tx	Open_sea	Other_intron	Other_intron	SINE
chr1	156518371	156518860	Epi-Endo	LO-CRC	Hypomethylated	8	CLN023	CLN035	0.815789	0.291667	0.912621	0.705882	1	0.784314	Quies	Open_sea	Intergenic	Intergenic	LINE,SINE
chr1	156702450	156703467	Epi-Endo	EO-CRC	Hypomethylated	16	CLN021	CLN049	0.838235	0.230088	0.908163	0.623596	0.883929	0.787879	ReprPC	CpG_shore	First_intron,Other_intron	First_intron	SINE
chr1	156704767	156704971	Fibroblast	LO-CRC	Hypermethylated	9	CLN023	CLN035	0.147059	0.114286	0.0102041	0.492958	0.0945946	0.0689655	EnhBiv	CpG_shore	First_intron,Other_intron,Downstream	First_intron
chr1	156705322	156705471	Epi-Endo	EO-CRC	Hypermethylated	10	CLN021	CLN049	0	0.873016	0.0877193	0.522727	0	0.363636	BivFlnk	CpG_island	Promoter+5_UTR,First_exon,Other_exon,First_intron,Other_intron,Downstream	Promoter+5_UTR		CRABP2
chr1	156705532	156705600	Macrophage	EO-CRC	Hypermethylated	5	CLN021	CLN049	0.0322581	0	0	0.0298507	0	0.413793	BivFlnk	CpG_island	Promoter+5_UTR,First_exon,First_intron,Downstream	Promoter+5_UTR		CRABP2
chr1	156718777	156719090	Epi-Endo	LO-CRC	Hypomethylated	5	CLN023	CLN035	0.95122	0.485714	0.83871	0.864865	1	1	TxWk	Open_sea	Intergenic	Intergenic	SINE
chr1	156814403	156814515	Epi-Endo	LO-CRC	Hypomethylated	7	CLN023	CLN035	0.592593	0.116279	0.619048	0.463768	0.530612	0.565217	TssAFlnk	CpG_shore	Promoter+5_UTR,First_intron,Other_intron,Downstream	Promoter+5_UTR		NTRK1
chr1	156818569	156819297	Fibroblast	LO-CRC	Hypomethylated	8	CLN023	CLN035	0.880952	0.789474	1	0.482759	0.981481	0.895833	ReprPCWk	Open_sea	First_intron	First_intron	LINE,SINE
chr1	156842082	156842205	Fibroblast	EO-CRC	Hypomethylated	6	CLN021	CLN049	0.827586	0.720588	1	0.142857	0.611111	1	ReprPC	CpG_shelf	Promoter+5_UTR,Other_exon,Other_intron	Promoter+5_UTR
chr1	156904895	156905164	Epi-Endo	LO-CRC	Hypomethylated	7	CLN023	CLN035	0.964286	0.588235	0.980392	0.947368	0.939024	0.891892	ReprPCWk	CpG_shelf	Promoter+5_UTR,Other_intron	Promoter+5_UTR
chr1	156905423	156905690	Epi-Endo	LO-CRC	Hypomethylated	8	CLN023	CLN035	1	0.245614	0.706897	0.7	0.846154	0.96	ReprPCWk	CpG_shelf	Promoter+5_UTR,Other_intron	Promoter+5_UTR
chr1	156920620	156921070	Epi-Endo	LO-CRC	Hypermethylated	43	CLN023	CLN035	0	0.793427	0.0788177	0.456647	0.04	0.228933	BivFlnk	CpG_island	Promoter+5_UTR,First_exon	Promoter+5_UTR		LRRC71
chr1	156938658	156939164	Fibroblast	LO-CRC	Hypomethylated	9	CLN023	CLN035	0.989899	0.95614	0.628571	0.138889	0.813953	0.847826	Tx	Open_sea	Other_exon,Other_intron	Other_exon
chr1	156939702	156939971	Fibroblast	LO-CRC	Hypomethylated	7	CLN023	CLN035	0.989247	0.970297	0.854839	0.333333	1	0.973684	Tx	Open_sea	Promoter+5_UTR,Other_exon	Promoter+5_UTR
chr1	156967907	156968295	Fibroblast	LO-CRC	Hypomethylated	9	CLN023	CLN035	1	1	1	0.697674	1	1	TxWk	Open_sea	Other_exon,Other_intron	Other_exon
chr1	156971814	156972503	Fibroblast	LO-CRC	Hypomethylated	5	CLN023	CLN035	0.972973	1	0.970588	0.571429	0.892857	0.9375	Tx	Open_sea	Promoter+5_UTR,Other_intron	Promoter+5_UTR	SINE
chr1	156992288	156992573	Epi-Endo	EO-CRC	Hypomethylated	7	CLN021	CLN049	0.897959	0.183333	0.852941	0.561644	1	1	TxWk	Open_sea	First_intron	First_intron
chr1	156998775	156999469	Epi-Endo	LO-CRC	Hypomethylated	9	CLN023	CLN035	1	0.254545	0.796875	0.938776	0.985075	0.876923	TxWk	Open_sea	First_intron	First_intron	SINE
chr1	156999768	157000258	Fibroblast	LO-CRC	Hypomethylated	7	CLN023	CLN035	1	0.848485	1	0.384615	0.963636	0.695652	Quies	Open_sea	First_intron	First_intron	SINE
chr1	157004180	157005608	Fibroblast	LO-CRC	Hypomethylated	14	CLN023	CLN035	0.963415	0.957576	0.912281	0.473118	0.847458	0.847826	Quies	Open_sea	First_intron	First_intron
chr1	157082807	157083319	Epi-Endo	LO-CRC	Hypomethylated	8	CLN023	CLN035	0.875	0.0952381	0.728814	0.672727	0.962025	0.886076	Quies	Open_sea	Intergenic	Intergenic	DNA,LINE
chr1	157160977	157161672	Fibroblast	LO-CRC	Hypomethylated	13	CLN023	CLN035	0.894231	0.779141	0.913462	0.47561	1	0.913043	ReprPCWk	Open_sea	Intergenic	Intergenic
chr1	157168817	157169531	Fibroblast	LO-CRC	Hypomethylated	9	CLN023	CLN035	0.792	0.593939	0.878788	0.260274	0.954545	0.945455	Quies	Open_sea	Intergenic	Intergenic	LINE
chr1	157467035	157468179	Fibroblast	LO-CRC	Hypomethylated	10	CLN023	CLN035	0.969697	0.923077	0.896552	0.543103	0.931507	0.891892	Quies	Open_sea	Intergenic	Intergenic	LTR
chr1	157489214	157489292	Epi-Endo	EO-CRC	Hypomethylated	6	CLN021	CLN049	0.785714	0.244898	1	0.853659	1	1	Quies	Open_sea	Intergenic	Intergenic	SINE
chr1	157532758	157533243	Fibroblast	EO-CRC	Hypomethylated	8	CLN021	CLN049	0.945946	0.810127	0.963636	0.471074	0.958333	1	Quies	Open_sea	3_UTR,Other_exon,Other_intron	3_UTR	LINE
chr1	157767275	157767721	Fibroblast	EO-CRC	Hypomethylated	5	CLN021	CLN049	0.944444	1	0.483871	0.04	0.904762	0.909091	Quies	Open_sea	Promoter+5_UTR,First_exon,Other_exon,Other_intron,Downstream	Promoter+5_UTR
chr1	157798356	157798464	Fibroblast	LO-CRC	Hypomethylated	5	CLN023	CLN035	0.981818	0.977778	0.761905	0.285714	0.97561	0.916667	Quies	Open_sea	Promoter+5_UTR,Other_intron	Promoter+5_UTR
chr1	157861889	157862028	Epi-Endo	LO-CRC	Hypomethylated	5	CLN023	CLN035	0.913043	0.296296	0.956522	0.833333	0.935484	0.916667	Quies	Open_sea	First_intron,Downstream	First_intron	SINE
chr1	157865908	157866464	Epi-Endo	LO-CRC	Hypomethylated	5	CLN023	CLN035	0.826087	0.231884	0.782609	0.85	1	0.958333	Quies	Open_sea	First_intron	First_intron	LTR
chr1	157939889	157940599	Fibroblast	EO-CRC	Hypomethylated	7	CLN021	CLN049	0.952381	0.977273	0.860465	0.454545	0.875	0.833333	Quies	Open_sea	First_intron,Other_intron	First_intron
chr1	157968139	157968489	Epi-Endo	LO-CRC	Hypomethylated	6	CLN023	CLN035	1	0.176471	0.891892	0.538462	0.965517	1	Enh	Open_sea	Intergenic	Intergenic
chr1	157984581	157984732	Macrophage	LO-CRC	Hypermethylated	7	CLN023	CLN035	0	0	0.104651	0.38806	0.333333	0.968254	ReprPCWk	Open_sea	Intergenic	Intergenic
chr1	158034576	158034861	Fibroblast	EO-CRC	Hypomethylated	6	CLN021	CLN049	1	0.969697	0.894737	0.204082	1	0.973684	Quies	Open_sea	First_intron	First_intron	SINE
chr1	158057516	158057876	Fibroblast	LO-CRC	Hypomethylated	5	CLN023	CLN035	0.903226	1	0.892857	0.342857	0.956522	0.821429	Quies	Open_sea	First_intron	First_intron	SINE
chr1	158063776	158064836	Fibroblast	LO-CRC	Hypomethylated	10	CLN023	CLN035	0.920635	0.977778	1	0.568345	1	0.918919	Quies	Open_sea	First_intron	First_intron	LINE
chr1	158063776	158064836	Fibroblast	EO-CRC	Hypomethylated	10	CLN021	CLN049	0.903226	0.882353	0.787234	0.458716	0.918033	0.877551	Quies	Open_sea	First_intron	First_intron	LINE
chr1	158079877	158080611	Fibroblast	EO-CRC	Hypomethylated	8	CLN021	CLN049	1	0.963636	0.961538	0.52381	0.972222	1	TxWk	Open_sea	First_intron,Other_intron	First_intron
chr1	158082190	158084108	Fibroblast	LO-CRC	Hypomethylated	21	CLN023	CLN035	0.984252	0.953846	0.95057	0.548303	0.919075	0.859155	TxWk	Open_sea	Promoter+5_UTR,First_intron,Other_intron	Promoter+5_UTR	SINE
chr1	158149502	158150047	Epi-Endo	LO-CRC	Hypermethylated	27	CLN023	CLN035	0.206557	0.800875	0	0.0787671	0.0272109	0.0745342	TssA	CpG_island	Promoter+5_UTR,First_exon	Promoter+5_UTR
chr1	158177735	158177839	Macrophage	EO-CRC	Hypermethylated	9	CLN021	CLN049	0.01	0.0206897	0	0	0.15625	0.485714	TssA	CpG_island	Promoter+5_UTR	Promoter+5_UTR	Simple_repeat	CD1D
chr1	158177899	158177941	Macrophage	EO-CRC	Hypermethylated	5	CLN021	CLN049	0	0	0	0	0.125	0.526316	TssA	CpG_island	Promoter+5_UTR	Promoter+5_UTR		CD1D
chr1	158635558	158636747	Fibroblast	LO-CRC	Hypomethylated	10	CLN023	CLN035	0.547619	0.508475	0.627451	0.174757	0.90411	0.946429	Quies	Open_sea	Promoter+5_UTR,Other_intron	Promoter+5_UTR
chr1	158648455	158648638	Epi-Endo	EO-CRC	Hypomethylated	5	CLN021	CLN049	0.916667	0.0547945	0.791667	0.5625	0.958333	0.972973	Quies	Open_sea	Other_exon,Other_intron	Other_exon
chr1	158649897	158650179	Epi-Endo	EO-CRC	Hypomethylated	5	CLN021	CLN049	0.822222	0.175676	0.941176	0.9375	1	1	Quies	Open_sea	Other_intron	Other_intron
chr1	158742636	158743424	Fibroblast	LO-CRC	Hypomethylated	12	CLN023	CLN035	1	0.803922	0.96	0.305556	0.978166	0.971154	Quies	Open_sea	Promoter+5_UTR,First_exon	Promoter+5_UTR
chr1	158937002	158937838	Epi-Endo	LO-CRC	Hypomethylated	15	CLN023	CLN035	0.761905	0.372642	0.878788	0.875	0.984733	1	Quies	Open_sea	Other_intron	Other_intron
chr1	159058080	159058560	Epi-Endo	LO-CRC	Hypomethylated	7	CLN023	CLN035	0.933333	0.47619	1	1	1	0.894737	Quies	Open_sea	Intergenic	Intergenic	LTR,SINE
chr1	159124295	159124473	Epi-Endo	EO-CRC	Hypomethylated	5	CLN021	CLN049	0.515152	0.164179	1	1	1	1	Quies	Open_sea	First_intron,Other_intron	First_intron	DNA
chr1	159132291	159132346	Epi-Endo	LO-CRC	Hypomethylated	5	CLN023	CLN035	0.909091	0.485714	0.9375	0.894737	0.926471	0.826087	Quies	Open_sea	Promoter+5_UTR,First_exon,Other_exon,First_intron	Promoter+5_UTR	SINE
chr1	159172010	159173011	Epi-Endo	LO-CRC	Hypermethylated	39	CLN023	CLN035	0.290598	0.781073	0.00827301	0	0.0714286	0.0309278	TssBiv	CpG_shore	First_intron	First_intron		CADM3
chr1	159185147	159185750	Epi-Endo	EO-CRC	Hypomethylated	8	CLN021	CLN049	0.695652	0.107914	0.849057	0.756098	0.948718	0.714286	ReprPCWk	CpG_shelf	First_intron	First_intron	SINE
chr1	159188558	159188690	Epi-Endo	EO-CRC	Hypermethylated	11	CLN021	CLN049	0.196721	0.689474	0	0	0.0909091	0	TssBiv	CpG_island	Promoter+5_UTR,First_intron	Promoter+5_UTR		AIM2
chr1	159190616	159191288	Epi-Endo	EO-CRC	Hypomethylated	7	CLN021	CLN049	0.965517	0.387097	0.771429	1	0.941176	0.807692	ReprPCWk	CpG_shelf	First_intron,Other_intron	First_intron
chr1	159412133	159412417	Epi-Endo	LO-CRC	Hypomethylated	6	CLN023	CLN035	1	0.28125	1	0.837209	1	0.97619	Quies	Open_sea	First_intron	First_intron	LINE
chr1	159803287	159803706	Fibroblast	LO-CRC	Hypomethylated	5	CLN023	CLN035	0.969231	0.833333	0.954545	0.444444	0.962963	0.941176	Quies	Open_sea	First_intron,Other_intron	First_intron
chr1	159808732	159809097	Fibroblast	LO-CRC	Hypomethylated	6	CLN023	CLN035	0.881579	0.859649	0.76	0.206897	0.983871	0.918033	Quies	Open_sea	Other_exon,Other_intron,Downstream	Other_exon
chr1	159817141	159817336	Fibroblast	EO-CRC	Hypomethylated	6	CLN021	CLN049	1	0.760563	0.888889	0.277778	1	1	Quies	Open_sea	Downstream	Downstream	SINE
chr1	159914796	159914914	Epi-Endo	EO-CRC	Hypomethylated	6	CLN021	CLN049	0.642857	0.156627	0.857143	0.6875	0.648649	0.72	TxWk	Open_sea	Intergenic	Intergenic	LINE
chr1	159916833	159917187	Epi-Endo	EO-CRC	Hypomethylated	8	CLN021	CLN049	0.766667	0.0990991	0.944444	0.627907	0.885246	1	TxWk	Open_sea	Downstream	Downstream	SINE
chr1	159963785	159964016	Fibroblast	EO-CRC	Hypomethylated	7	CLN021	CLN049	0.788462	0.976378	0.666667	0.185185	1	1	TxWk	Open_sea	First_intron,Other_intron	First_intron	SINE
chr1	160108063	160108241	Epi-Endo	EO-CRC	Hypomethylated	9	CLN021	CLN049	0.877551	0.442308	1	0.914286	0.97561	0.806452	TxWk	Open_sea	Intergenic	Intergenic	DNA,SINE
chr1	160109530	160110673	Epi-Endo	EO-CRC	Hypomethylated	14	CLN021	CLN049	0.645161	0.121622	0.604167	0.438202	0.938144	0.789474	TxWk	Open_sea	Intergenic	Intergenic	SINE
chr1	160128996	160129266	Fibroblast	LO-CRC	Hypomethylated	10	CLN023	CLN035	1	1	0.966942	0.455882	0.986667	0.964912	ReprPCWk	Open_sea	Other_exon,Other_intron	Other_exon
chr1	160130048	160130691	Fibroblast	LO-CRC	Hypomethylated	21	CLN023	CLN035	1	0.897727	0.88	0.478417	0.953125	0.904348	ReprPCWk	Open_sea	Other_exon,Other_intron	Other_exon
chr1	160135244	160135420	Fibroblast	LO-CRC	Hypomethylated	7	CLN023	CLN035	1	1	0.909091	0.483146	0.938776	1	ReprPCWk	Open_sea	Promoter+5_UTR,Other_exon,Other_intron	Promoter+5_UTR
chr1	160166551	160166704	Macrophage	LO-CRC	Hypomethylated	12	CLN023	CLN035	1	0.962617	1	0.94382	0.985294	0.440476	ReprPCWk	Open_sea	Promoter+5_UTR,First_exon,Other_exon	Promoter+5_UTR
chr1	160194866	160195246	Fibroblast	LO-CRC	Hypomethylated	5	CLN023	CLN035	0.913043	0.75	0.933333	0.132075	0.867925	1	Quies	Open_sea	Other_exon,Other_intron	Other_exon	Simple_repeat
chr1	160346643	160347130	Macrophage	LO-CRC	Hypomethylated	9	CLN023	CLN035	0.9125	1	0.979592	0.935065	0.96875	0.4375	TxWk	CpG_shelf	Promoter+5_UTR,First_exon,First_intron,Other_intron,Downstream	Promoter+5_UTR	SINE
chr1	160454466	160455361	Fibroblast	LO-CRC	Hypomethylated	7	CLN023	CLN035	0.837838	0.814815	0.742857	0.3125	0.8125	0.725	Quies	Open_sea	Intergenic	Intergenic
chr1	160551808	160554143	Fibroblast	EO-CRC	Hypomethylated	21	CLN021	CLN049	0.94	0.981818	0.857143	0.48	0.922535	0.919463	TxWk	Open_sea	Promoter+5_UTR,Other_exon,First_intron,Other_intron,Downstream	Promoter+5_UTR
chr1	160555102	160555240	Fibroblast	EO-CRC	Hypomethylated	5	CLN021	CLN049	0.970588	1	1	0.529412	1	1	TxWk	Open_sea	First_intron,Other_intron	First_intron	SINE
chr1	160694446	160694609	Fibroblast	EO-CRC	Hypomethylated	5	CLN021	CLN049	0.952381	0.922222	0.970588	0.512821	1	1	Quies	Open_sea	First_intron,Other_intron	First_intron	LTR		HERV
chr1	160775608	160775760	Epi-Endo	EO-CRC	Hypomethylated	5	CLN021	CLN049	0.963636	0.636364	1	1	1	1	Quies	Open_sea	Downstream	Downstream
chr1	160881457	160881681	Epi-Endo	LO-CRC	Hypomethylated	6	CLN023	CLN035	1	0.391753	0.936709	0.876712	1	1	Quies	Open_sea	Promoter+5_UTR,First_exon,First_intron,Other_intron	Promoter+5_UTR	SINE
chr1	160901049	160901859	Fibroblast	LO-CRC	Hypomethylated	10	CLN023	CLN035	0.9375	0.74359	0.895522	0.346939	0.9625	0.765432	Quies	Open_sea	Intergenic	Intergenic
chr1	160926463	160926702	Fibroblast	LO-CRC	Hypomethylated	7	CLN023	CLN035	1	0.911111	1	0.395349	0.894737	0.962264	Quies	Open_sea	Intergenic	Intergenic	SINE
chr1	160928513	160928617	Fibroblast	LO-CRC	Hypomethylated	5	CLN023	CLN035	1	0.982759	1	0.594595	1	1	Quies	Open_sea	Intergenic	Intergenic	SINE
chr1	160988179	160988713	Epi-Endo	EO-CRC	Hypomethylated	13	CLN021	CLN049	0.884615	0.370732	0.915966	0.9	0.877551	1	Quies	Open_sea	Intergenic	Intergenic	SINE
chr1	160989645	160989724	Epi-Endo	EO-CRC	Hypomethylated	5	CLN021	CLN049	0.928571	0.4	0.97619	1	1	1	Quies	Open_sea	Intergenic	Intergenic	SINE
chr1	160993677	160994032	Epi-Endo	EO-CRC	Hypomethylated	9	CLN021	CLN049	0.837838	0.203883	0.711111	0.533333	0.784314	0.744186	Quies	Open_sea	Downstream	Downstream	SINE
chr1	161020381	161020567	Fibroblast	EO-CRC	Hypermethylated	5	CLN021	CLN049	0	0.00892857	0.0526316	0.611111	0	0	TssA	CpG_shore	First_intron,Other_intron	First_intron
chr1	161022328	161022825	Epi-Endo	LO-CRC	Hypomethylated	13	CLN023	CLN035	0.980769	0.232558	0.974227	0.944444	1	1	Quies	CpG_shore	Promoter+5_UTR,First_intron,Other_intron	Promoter+5_UTR	SINE	F11R
chr1	161102234	161102512	Fibroblast	LO-CRC	Hypomethylated	5	CLN023	CLN035	1	0.955556	0.95	0.47619	1	1	Tx	CpG_shelf	Other_exon,First_intron,Downstream	Other_exon
chr1	161134097	161134245	Epi-Endo	LO-CRC	Hypomethylated	5	CLN023	CLN035	0.944444	0.381579	1	0.972973	1	1	TssA	Open_sea	Promoter+5_UTR	Promoter+5_UTR	SINE	DEDD
chr1	161151074	161151789	Epi-Endo	LO-CRC	Hypomethylated	37	CLN023	CLN035	0.993151	0.581907	0.947712	0.978659	1	0.997238	Quies	Open_sea	Promoter+5_UTR	Promoter+5_UTR	SINE	UFC1
chr1	161154552	161154629	Epi-Endo	LO-CRC	Hypomethylated	5	CLN023	CLN035	0.606061	0.0235294	0.977273	0.844444	0.979592	0.952381	TssA	Open_sea	First_intron,Other_intron	First_intron	SINE
chr1	161154739	161155146	Epi-Endo	LO-CRC	Hypomethylated	7	CLN023	CLN035	0.926829	0.123711	0.919355	1	1	1	TssA	Open_sea	First_intron,Other_intron	First_intron	LINE
chr1	161155048	161155341	Fibroblast	EO-CRC	Hypomethylated	5	CLN021	CLN049	1	0.861538	1	0.333333	1	0.933333	TxWk	Open_sea	First_intron,Other_intron	First_intron	LINE
chr1	161167596	161168113	Epi-Endo	LO-CRC	Hypomethylated	20	CLN023	CLN035	0.953125	0.403974	0.976623	0.933884	0.983871	0.968182	TxWk	CpG_shore	Promoter+5_UTR,Other_exon,First_intron,Other_intron,Downstream	Promoter+5_UTR	SINE
chr1	161187848	161188810	Epi-Endo	LO-CRC	Hypomethylated	16	CLN023	CLN035	0.920635	0.253333	0.921053	0.718182	0.934307	0.966102	Quies	Open_sea	3_UTR,Other_exon	3_UTR	SINE
chr1	161191906	161192340	Epi-Endo	EO-CRC	Hypomethylated	12	CLN021	CLN049	1	0.247619	0.883333	0.65	0.948718	0.650407	ReprPCWk	Open_sea	Other_exon,Other_intron,Downstream	Other_exon	LINE
chr1	161215519	161215741	Macrophage	LO-CRC	Hypomethylated	6	CLN023	CLN035	0.930233	1	1	0.895833	0.473684	0.0645161	TxFlnk	Open_sea	Promoter+5_UTR,First_intron,Downstream	Promoter+5_UTR	SINE	FCER1G
chr1	161412643	161412798	Fibroblast	LO-CRC	Hypomethylated	7	CLN023	CLN035	0.975	1	0.765625	0.392857	1	0.984615	Quies	Open_sea	Promoter+5_UTR,First_intron,Other_intron	Promoter+5_UTR	SINE
chr1	161539516	161540456	Epi-Endo	LO-CRC	Hypermethylated	42	CLN023	CLN035	0.135135	0.746667	0.0231707	0.0109375	0.019802	0.0453834	TssA	Open_sea	Other_intron,Downstream	Other_intron
chr1	161551054	161551364	Epi-Endo	LO-CRC	Hypomethylated	6	CLN023	CLN035	1	0.222222	0.942857	0.692308	1	0.741379	Quies	Open_sea	Promoter+5_UTR,First_intron,Other_intron	Promoter+5_UTR		FCGR3A
chr1	161611821	161612086	Epi-Endo	EO-CRC	Hypermethylated	14	CLN021	CLN049	0.348315	0.88968	0.134021	0.139785	0.0340909	0.126582	TssA	CpG_shore	First_intron,Other_intron	First_intron	tRNA
chr1	161612718	161612895	Epi-Endo	EO-CRC	Hypermethylated	15	CLN021	CLN049	0.0923077	0.654362	0	0.01	0	0.0337079	TssA	CpG_shore	First_intron,Other_intron	First_intron	tRNA
chr1	161727539	161727628	Epi-Endo	EO-CRC	Hypermethylated	5	CLN021	CLN049	0	0.317073	0	0	0	0	TssBiv	CpG_shore	3_UTR,Other_exon	3_UTR
chr1	161750670	161750988	Epi-Endo	LO-CRC	Hypomethylated	11	CLN023	CLN035	0.916667	0.0181818	0.942529	0.72	0.986486	0.973684	TssAFlnk	CpG_shore	Promoter+5_UTR,First_intron,Other_intron	Promoter+5_UTR	SINE
chr1	161898748	161899013	Fibroblast	LO-CRC	Hypomethylated	5	CLN023	CLN035	0.924242	0.747253	0.944444	0.192308	0.961538	0.970588	Quies	Open_sea	Other_intron	Other_intron	SINE
chr1	162005309	162005699	Fibroblast	EO-CRC	Hypomethylated	6	CLN021	CLN049	0.833333	0.861111	1	0.448276	1	0.851852	Quies	Open_sea	Other_intron	Other_intron	SINE
chr1	162009463	162010034	Epi-Endo	LO-CRC	Hypomethylated	9	CLN023	CLN035	0.848101	0.371795	0.91	0.788991	0.974359	0.931034	Quies	Open_sea	Other_intron	Other_intron
chr1	162111399	162111609	Fibroblast	LO-CRC	Hypomethylated	5	CLN023	CLN035	0.929825	0.970588	0.619048	0.138889	1	0.952381	Quies	Open_sea	First_intron	First_intron
chr1	162127643	162127867	Fibroblast	LO-CRC	Hypomethylated	5	CLN023	CLN035	1	0.957447	0.83871	0.428571	1	0.956522	Quies	Open_sea	First_intron	First_intron	LTR
chr1	162158269	162159179	Epi-Endo	LO-CRC	Hypomethylated	7	CLN023	CLN035	0.880952	0.407407	0.962963	0.946667	1	0.933333	Quies	Open_sea	Other_intron,Downstream	Other_intron	LINE
chr1	162165307	162165681	Epi-Endo	LO-CRC	Hypomethylated	5	CLN023	CLN035	0.852941	0.142857	0.686275	0.695652	0.92	0.591549	Quies	Open_sea	Other_intron	Other_intron	SINE
chr1	162167458	162167681	Fibroblast	EO-CRC	Hypomethylated	5	CLN021	CLN049	1	0.941176	0.967742	0.416667	1	0.90566	Quies	Open_sea	Other_intron,Downstream	Other_intron
chr1	162182182	162182547	Fibroblast	EO-CRC	Hypomethylated	5	CLN021	CLN049	1	0.724138	1	0.175	0.96	0.790698	Quies	Open_sea	Other_intron	Other_intron	DNA,SINE
chr1	162215434	162216140	Epi-Endo	LO-CRC	Hypomethylated	9	CLN023	CLN035	0.75	0.185567	0.922078	0.721311	0.641026	0.5	Enh	Open_sea	Other_intron	Other_intron	LTR
chr1	162217301	162217828	Fibroblast	EO-CRC	Hypomethylated	8	CLN021	CLN049	0.931034	0.8375	0.857143	0.371429	0.985075	1	Quies	Open_sea	Other_intron	Other_intron	SINE
chr1	162270971	162271432	Fibroblast	EO-CRC	Hypomethylated	7	CLN021	CLN049	1	1	1	0.517857	1	1	Quies	Open_sea	Other_intron	Other_intron
chr1	162287798	162287958	Fibroblast	LO-CRC	Hypomethylated	5	CLN023	CLN035	0.989011	1	0.904762	0.424242	1	1	TxWk	Open_sea	Other_intron	Other_intron
chr1	162289421	162289619	Fibroblast	EO-CRC	Hypomethylated	12	CLN021	CLN049	0.955224	0.940789	1	0.568627	1	0.929825	TxWk	Open_sea	Other_intron	Other_intron	SINE
chr1	162289948	162290321	Fibroblast	EO-CRC	Hypomethylated	7	CLN021	CLN049	0.970588	0.9625	0.76	0.176471	1	0.904762	TxWk	Open_sea	Other_intron	Other_intron
chr1	162299994	162300265	Fibroblast	EO-CRC	Hypomethylated	5	CLN021	CLN049	1	0.972222	0.95	0.288889	1	0.947368	Quies	Open_sea	Other_intron	Other_intron
chr1	162300950	162301854	Fibroblast	EO-CRC	Hypomethylated	9	CLN021	CLN049	1	0.993243	0.896552	0.533333	0.9375	0.939394	Quies	Open_sea	Other_intron	Other_intron	LTR
chr1	162356963	162357290	Fibroblast	EO-CRC	Hypomethylated	7	CLN021	CLN049	1	1	1	0.552632	1	1	TxWk	Open_sea	Other_exon,Other_intron	Other_exon
chr1	162364787	162365565	Fibroblast	EO-CRC	Hypomethylated	16	CLN021	CLN049	0.986486	0.992063	0.934211	0.546667	0.958621	0.907216	TxWk	CpG_shore	Promoter+5_UTR,First_exon,First_intron,Other_intron	Promoter+5_UTR		ENSG00000254706
chr1	162482656	162483587	Fibroblast	LO-CRC	Hypomethylated	26	CLN023	CLN035	1	0.923611	0.939759	0.520548	0.988372	1	Quies	Open_sea	Intergenic	Intergenic	DNA,SINE
chr1	162497266	162497573	Macrophage	EO-CRC	Hypomethylated	11	CLN021	CLN049	0.741573	0.741497	0.6	0.73494	0.5	0	TssA	CpG_shore	Promoter+5_UTR,First_intron	Promoter+5_UTR	LTR	UHMK1
chr1	162551819	162552168	Fibroblast	LO-CRC	Hypomethylated	10	CLN023	CLN035	0.944444	1	0.811765	0.296296	0.988636	0.911111	Quies	Open_sea	Intergenic	Intergenic	SINE
chr1	162563057	162563386	Epi-Endo	LO-CRC	Hypomethylated	7	CLN023	CLN035	0.826087	0.42029	1	0.875	1	0.975	TssA	CpG_shore	First_intron,Downstream	First_intron
chr1	162563432	162563658	Epi-Endo	LO-CRC	Hypomethylated	13	CLN023	CLN035	1	0.601093	0.994709	1	1	0.974522	TssA	CpG_shore	First_intron,Downstream	First_intron	SINE
chr1	162567826	162568093	Epi-Endo	LO-CRC	Hypomethylated	10	CLN023	CLN035	1	0.22695	1	0.775	1	0.902174	TxWk	Open_sea	Other_intron	Other_intron	SINE
chr1	162591015	162591220	Macrophage	EO-CRC	Hypomethylated	5	CLN021	CLN049	1	1	1	1	1	0.25	Tx	Open_sea	Other_intron	Other_intron	SINE
chr1	162610637	162611922	Epi-Endo	EO-CRC	Hypomethylated	21	CLN021	CLN049	0.851852	0.446281	0.877193	0.835749	0.988439	1	TxWk	Open_sea	Intergenic	Intergenic	LINE,SINE
chr1	162670904	162671432	Fibroblast	EO-CRC	Hypomethylated	9	CLN021	CLN049	0.945946	0.928571	0.928571	0.297872	0.95	0.7	Quies	Open_sea	Other_intron	Other_intron
chr1	162725526	162725775	Fibroblast	LO-CRC	Hypomethylated	5	CLN023	CLN035	1	0.941176	0.735849	0.192308	1	0.978261	Enh	Open_sea	Other_intron	Other_intron	SINE
chr1	162754750	162754841	Fibroblast	LO-CRC	Hypomethylated	6	CLN023	CLN035	0.978261	0.966292	1	0.392857	1	0.890625	TxWk	Open_sea	Other_exon,Downstream	Other_exon
chr1	162895923	162896126	Fibroblast	LO-CRC	Hypomethylated	5	CLN023	CLN035	1	1	0.963636	0.613636	1	1	Quies	Open_sea	Intergenic	Intergenic	LINE
chr1	163166876	163167484	Fibroblast	LO-CRC	Hypomethylated	7	CLN023	CLN035	1	0.716981	0.837838	0.125	0.588235	0.571429	Quies	Open_sea	First_intron,Other_intron	First_intron
chr1	163176576	163177081	Fibroblast	EO-CRC	Hypomethylated	7	CLN021	CLN049	0.938776	0.885714	0.829268	0.428571	0.862069	0.941176	Quies	Open_sea	First_intron,Other_intron	First_intron	LINE,LTR
chr1	163180972	163181016	Macrophage	LO-CRC	Hypomethylated	5	CLN023	CLN035	1	1	1	1	1	0.666667	Quies	Open_sea	First_intron,Other_intron	First_intron	LINE,SINE
chr1	163315649	163316251	Macrophage	LO-CRC	Hypermethylated	6	CLN023	CLN035	0.111111	0.230769	0.09375	0.25	0.142857	0.73913	Quies	Open_sea	First_intron,Other_intron	First_intron
chr1	163406163	163406483	Fibroblast	EO-CRC	Hypomethylated	8	CLN021	CLN049	1	0.986301	0.894737	0.266667	0.964286	0.740741	Quies	Open_sea	Intergenic	Intergenic
chr1	163408621	163408822	Fibroblast	LO-CRC	Hypomethylated	5	CLN023	CLN035	1	1	1	0.586957	1	1	Quies	Open_sea	Intergenic	Intergenic
chr1	163442168	163442446	Fibroblast	EO-CRC	Hypomethylated	5	CLN021	CLN049	0.942308	0.625	1	0.222222	0.65625	0.625	Quies	Open_sea	Intergenic	Intergenic	LINE
chr1	163673250	163673537	Fibroblast	EO-CRC	Hypomethylated	9	CLN021	CLN049	0.985915	0.92	0.626506	0.148148	0.829268	0.732143	Quies	Open_sea	Intergenic	Intergenic
chr1	163677417	163677844	Fibroblast	EO-CRC	Hypomethylated	10	CLN021	CLN049	1	0.984848	0.885246	0.465116	0.966667	0.942857	Quies	Open_sea	Intergenic	Intergenic	SINE
chr1	163770612	163771431	Fibroblast	LO-CRC	Hypomethylated	8	CLN023	CLN035	0.929487	0.888889	0.847826	0.395833	0.925	0.784314	Quies	Open_sea	Promoter+5_UTR	Promoter+5_UTR
chr1	164166557	164168030	Fibroblast	EO-CRC	Hypomethylated	19	CLN021	CLN049	0.66087	0.60396	0.650485	0.231884	0.846939	0.970588	Quies	Open_sea	Intergenic	Intergenic	LINE		L1
chr1	164477471	164477781	Fibroblast	EO-CRC	Hypomethylated	5	CLN021	CLN049	1	0.96875	1	0.522727	0.866667	1	Quies	Open_sea	Intergenic	Intergenic	LTR
chr1	164531341	164531959	Fibroblast	LO-CRC	Hypomethylated	8	CLN023	CLN035	1	0.918919	0.921053	0.405063	1	1	Quies	Open_sea	Intergenic	Intergenic	SINE
chr1	164610122	164610421	Fibroblast	EO-CRC	Hypomethylated	6	CLN021	CLN049	0.976744	0.888889	0.913043	0.25	0.97619	1	TxWk	Open_sea	First_intron,Other_intron	First_intron
chr1	164614294	164614930	Fibroblast	EO-CRC	Hypomethylated	11	CLN021	CLN049	0.871622	0.98125	0.877551	0.321429	0.882353	0.97619	TxWk	Open_sea	First_intron,Other_intron	First_intron	SINE
chr1	164669177	164669409	Fibroblast	LO-CRC	Hypomethylated	5	CLN023	CLN035	1	0.933333	0.970588	0.530612	0.955556	0.96875	Quies	Open_sea	First_intron,Other_intron	First_intron
chr1	164680849	164681273	Fibroblast	LO-CRC	Hypomethylated	7	CLN023	CLN035	0.988889	0.969697	1	0.478873	1	0.807692	Quies	Open_sea	First_intron,Other_intron,Downstream	First_intron	SINE
chr1	164682741	164683017	Epi-Endo	EO-CRC	Hypomethylated	8	CLN021	CLN049	0.968254	0.025974	0.958333	0.40625	1	0.958333	Enh	Open_sea	Other_exon,First_intron,Other_intron,Downstream	Other_exon
chr1	164687364	164688563	Fibroblast	EO-CRC	Hypomethylated	16	CLN021	CLN049	0.927835	0.971014	0.734694	0.197531	0.884615	0.852459	TxWk	Open_sea	First_intron,Other_intron	First_intron
chr1	164689447	164689753	Fibroblast	EO-CRC	Hypomethylated	6	CLN021	CLN049	0.880952	0.842105	0.8125	0.266667	0.809524	0.785714	TxWk	Open_sea	First_intron,Other_intron	First_intron
chr1	164695461	164696153	Fibroblast	EO-CRC	Hypomethylated	7	CLN021	CLN049	1	0.951613	0.767442	0.138889	0.692308	0.781818	TxWk	Open_sea	First_intron,Other_intron	First_intron	LINE
chr1	164698857	164699267	Fibroblast	EO-CRC	Hypomethylated	5	CLN021	CLN049	0.849057	0.983333	0.690476	0	1	0.854167	TxWk	Open_sea	Promoter+5_UTR,First_intron,Other_intron	Promoter+5_UTR	DNA,SINE
chr1	164753472	164753723	Fibroblast	EO-CRC	Hypomethylated	5	CLN021	CLN049	1	1	0.676471	0.104167	0.866667	0.793103	TxWk	Open_sea	First_intron,Other_intron	First_intron
chr1	164855031	164855237	Macrophage	EO-CRC	Hypomethylated	5	CLN021	CLN049	1	0.967742	0.84	0.634921	0.958333	0.3125	Quies	Open_sea	Other_intron,Downstream	Other_intron	SINE
chr1	164865266	164865677	Fibroblast	LO-CRC	Hypomethylated	6	CLN023	CLN035	0.916667	0.894737	0.857143	0.342857	0.82	1	Quies	Open_sea	Other_intron	Other_intron	SINE
chr1	164899022	164899288	Fibroblast	LO-CRC	Hypomethylated	6	CLN023	CLN035	1	0.8625	1	0.445652	1	1	Quies	Open_sea	Other_exon,Other_intron,Downstream	Other_exon	SINE
chr1	165065684	165065770	Fibroblast	LO-CRC	Hypomethylated	6	CLN023	CLN035	1	0.833333	0.909091	0.0735294	1	0.917808	Quies	Open_sea	Intergenic	Intergenic	SINE
chr1	165117571	165117767	Epi-Endo	LO-CRC	Hypermethylated	17	CLN023	CLN035	0.144928	0.962585	0.142857	0.279476	0.0178571	0	ReprPC	CpG_island	Intergenic	Intergenic
chr1	165150107	165150618	Fibroblast	LO-CRC	Hypomethylated	6	CLN023	CLN035	0.944444	0.864407	0.863636	0.464286	0.985075	0.833333	Quies	Open_sea	Intergenic	Intergenic	SINE
chr1	165238432	165238787	Fibroblast	EO-CRC	Hypomethylated	5	CLN021	CLN049	0.974359	0.880952	1	0.391304	1	0.794872	ReprPCWk	CpG_shelf	Other_intron	Other_intron
chr1	165284457	165284925	Macrophage	LO-CRC	Hypermethylated	13	CLN023	CLN035	0.125	0.0108696	0.0758621	0.0630631	0.247423	0.892562	Quies	Open_sea	Other_intron	Other_intron
chr1	165293500	165294142	Fibroblast	EO-CRC	Hypomethylated	5	CLN021	CLN049	1	1	0.882353	0.3125	0.956522	0.871795	Quies	Open_sea	Other_intron	Other_intron	LTR,SINE
chr1	165294737	165294984	Fibroblast	EO-CRC	Hypomethylated	6	CLN021	CLN049	1	1	0.857143	0.423077	0.971429	0.854839	Quies	Open_sea	Other_intron	Other_intron	SINE
chr1	165335888	165336806	Fibroblast	LO-CRC	Hypomethylated	10	CLN023	CLN035	0.858824	0.882353	0.625	0.177914	0.901408	0.962963	Quies	Open_sea	Other_intron	Other_intron
chr1	165351011	165352823	Fibroblast	LO-CRC	Hypermethylated	56	CLN023	CLN035	0.0228672	0.012285	0.0941476	0.572304	0.0681115	0.188259	TssBiv	CpG_shore	Other_intron	Other_intron
chr1	165352831	165353326	Fibroblast	LO-CRC	Hypermethylated	35	CLN023	CLN035	0.0247396	0.0664207	0.0530612	0.675701	0.0260417	0.255034	TssBiv	CpG_island	Other_exon,Other_intron	Other_exon
chr1	165354893	165355028	Fibroblast	LO-CRC	Hypermethylated	11	CLN023	CLN035	0.0803213	0.282609	0.147541	0.846875	0	0.3125	ReprPC	CpG_island	First_intron,Other_intron	First_intron
chr1	165355146	165356248	Fibroblast	LO-CRC	Hypermethylated	83	CLN023	CLN035	0.0123396	0.0439093	0.0481283	0.633767	0.0485437	0.192405	ReprPC	CpG_island	Promoter+5_UTR,First_exon,First_intron,Other_intron	Promoter+5_UTR		LMX1A
chr1	165356260	165356405	Fibroblast	LO-CRC	Hypermethylated	9	CLN023	CLN035	0	0	0	0.330579	0	0.0227273	TssBiv	CpG_island	Promoter+5_UTR,First_exon,First_intron	Promoter+5_UTR		LMX1A
chr1	165356424	165356885	Fibroblast	LO-CRC	Hypermethylated	54	CLN023	CLN035	0.00920952	0.0148305	0.0507614	0.716398	0.034749	0.266409	TssBiv	CpG_island	Promoter+5_UTR,First_exon	Promoter+5_UTR		LMX1A
chr1	165356890	165357090	Fibroblast	LO-CRC	Hypermethylated	19	CLN023	CLN035	0.0632319	0.00617284	0.0601504	0.479675	0.0444444	0.0666667	BivFlnk	CpG_island	Promoter+5_UTR	Promoter+5_UTR		LMX1A
chr1	165357767	165358146	Macrophage	LO-CRC	Hypomethylated	5	CLN023	CLN035	0.980198	0.886364	0.883721	0.657407	0.8125	0.0666667	ReprPCWk	CpG_shore	Promoter+5_UTR	Promoter+5_UTR	SINE	LMX1A
chr1	165421682	165422635	Fibroblast	LO-CRC	Hypomethylated	12	CLN023	CLN035	0.95283	0.890625	0.921348	0.413265	0.912281	0.926316	ReprPCWk	Open_sea	First_intron,Other_intron	First_intron	SINE
chr1	165431180	165431659	Fibroblast	LO-CRC	Hypomethylated	5	CLN023	CLN035	0.966667	0.857143	0.969697	0.393443	0.897436	0.826087	Quies	Open_sea	First_intron	First_intron
chr1	165532838	165533387	Fibroblast	EO-CRC	Hypomethylated	6	CLN021	CLN049	0.974359	0.983871	0.85	0.368421	1	0.969697	Quies	Open_sea	First_intron,Other_intron	First_intron
chr1	165583878	165584311	Fibroblast	LO-CRC	Hypomethylated	5	CLN023	CLN035	0.906977	0.866667	0.965517	0.1875	0.926829	0.649123	ReprPCWk	Open_sea	Downstream	Downstream	SINE
chr1	165599653	165600138	Fibroblast	LO-CRC	Hypomethylated	9	CLN023	CLN035	0.975	0.974359	1	0.609375	1	0.966667	Quies	CpG_shore	Other_exon,First_intron,Downstream	Other_exon
chr1	165746733	165747215	Fibroblast	LO-CRC	Hypomethylated	6	CLN023	CLN035	1	0.861111	1	0.55	1	0.923077	TxWk	Open_sea	Other_intron	Other_intron	SINE
chr1	165924463	165924630	Fibroblast	LO-CRC	Hypomethylated	13	CLN023	CLN035	1	0.818182	0.913793	0.361842	0.990654	0.978261	Quies	Open_sea	Intergenic	Intergenic	SINE
chr1	166016169	166016653	Fibroblast	LO-CRC	Hypomethylated	7	CLN023	CLN035	1	0.882353	1	0.571429	0.978022	1	Quies	Open_sea	Intergenic	Intergenic	SINE
chr1	166054058	166054474	Fibroblast	LO-CRC	Hypomethylated	5	CLN023	CLN035	0.923077	1	0.8125	0.414634	0.9	0.826087	Quies	Open_sea	Intergenic	Intergenic	SINE
chr1	166096996	166097269	Fibroblast	LO-CRC	Hypomethylated	6	CLN023	CLN035	1	0.930233	1	0.481013	0.901639	0.93617	Quies	Open_sea	First_intron,Other_intron	First_intron	LINE
chr1	166115568	166115710	Fibroblast	LO-CRC	Hypomethylated	5	CLN023	CLN035	1	0.875	0.967742	0.428571	1	0.83871	Quies	Open_sea	First_intron,Other_intron	First_intron	LINE
chr1	166162972	166163288	Fibroblast	EO-CRC	Hypomethylated	6	CLN021	CLN049	1	0.954545	0.933333	0.573529	0.96	0.942308	ReprPCWk	CpG_shore	First_intron,Other_intron	First_intron
chr1	166164784	166165276	Epi-Endo	LO-CRC	Hypermethylated	27	CLN023	CLN035	0.0104895	0.506173	0.00649351	0.0629921	0.0162162	0.0437956	ReprPCWk	CpG_island	Promoter+5_UTR,First_exon,First_intron,Other_intron	Promoter+5_UTR
chr1	166165277	166165678	Epi-Endo	LO-CRC	Hypermethylated	35	CLN023	CLN035	0	0.875	0	0.10453	0.00796813	0.190114	BivFlnk	CpG_island	Promoter+5_UTR,First_intron,Other_intron	Promoter+5_UTR
chr1	166165883	166166388	Epi-Endo	LO-CRC	Hypermethylated	55	CLN023	CLN035	0.00645161	0.866521	0.0380952	0.257928	0.00689655	0.296296	BivFlnk	CpG_island	Promoter+5_UTR,First_exon,Other_exon,First_intron	Promoter+5_UTR
chr1	166166273	166166388	Macrophage	EO-CRC	Hypermethylated	21	CLN021	CLN049	0	0	0.00904977	0.0049505	0.0208333	0.5	BivFlnk	CpG_island	Promoter+5_UTR,First_exon,Other_exon,First_intron	Promoter+5_UTR
chr1	166166390	166166477	Epi-Endo	LO-CRC	Hypermethylated	12	CLN023	CLN035	0	0.371134	0.0151515	0.039604	0	0.045977	BivFlnk	CpG_island	Promoter+5_UTR,First_exon,Other_exon,First_intron	Promoter+5_UTR
chr1	166343036	166343134	Fibroblast	LO-CRC	Hypomethylated	12	CLN023	CLN035	0.948718	0.783951	1	0.273973	0.978261	0.9375	Quies	Open_sea	Intergenic	Intergenic	LTR
chr1	166343536	166343582	Epi-Endo	LO-CRC	Hypomethylated	7	CLN023	CLN035	0.92	0.491071	1	0.913043	0.941667	1	Quies	Open_sea	Intergenic	Intergenic	LTR
chr1	166499934	166500624	Epi-Endo	LO-CRC	Hypomethylated	6	CLN023	CLN035	0.913043	0.391304	0.809524	0.833333	1	0.881356	Quies	Open_sea	Intergenic	Intergenic	LINE
chr1	166628559	166629051	Fibroblast	LO-CRC	Hypomethylated	8	CLN023	CLN035	0.931034	0.866667	0.852941	0.357143	0.980769	0.985294	Quies	Open_sea	Other_exon,Other_intron	Other_exon
chr1	166713435	166713634	Fibroblast	LO-CRC	Hypomethylated	5	CLN023	CLN035	1	0.85	0.977273	0.317073	1	1	Quies	Open_sea	Intergenic	Intergenic	SINE
chr1	166841044	166841368	Fibroblast	LO-CRC	Hypermethylated	8	CLN023	CLN035	0.0166667	0.0588235	0.151515	0.744681	0.133333	0.382353	TxWk	CpG_shore	Other_intron	Other_intron
chr1	166875390	166875601	Fibroblast	EO-CRC	Hypomethylated	5	CLN021	CLN049	0.75	0.56	0.590909	0.0285714	0.916667	0.657895	TssA	CpG_shore	First_intron	First_intron	SINE
chr1	167022824	167023288	Fibroblast	EO-CRC	Hypomethylated	5	CLN021	CLN049	0.884615	0.918919	0.972973	0.555556	0.903226	0.973684	Quies	Open_sea	Downstream	Downstream	SINE
chr1	167126573	167127074	Fibroblast	LO-CRC	Hypomethylated	16	CLN023	CLN035	0.985915	0.994565	0.875	0.466667	0.936937	0.92381	ReprPCWk	Open_sea	Other_exon,First_intron	Other_exon
chr1	167134012	167134224	Fibroblast	EO-CRC	Hypomethylated	6	CLN021	CLN049	1	0.980769	0.7	0.133333	0.684211	0.75	Quies	Open_sea	First_intron	First_intron
chr1	167162572	167162792	Epi-Endo	EO-CRC	Hypomethylated	10	CLN021	CLN049	0.571429	0.0121212	0.930435	0.897959	1	0.941176	Quies	Open_sea	Promoter+5_UTR,First_exon,First_intron	Promoter+5_UTR
chr1	167307962	167308191	Macrophage	LO-CRC	Hypomethylated	6	CLN023	CLN035	1	0.944444	1	1	1	0.595238	Quies	Open_sea	First_intron,Other_intron	First_intron	LINE,SINE
chr1	167350865	167351165	Macrophage	EO-CRC	Hypomethylated	6	CLN021	CLN049	0.903226	0.935484	0.857143	0.984615	1	0.545455	Quies	Open_sea	Other_intron	Other_intron	SINE
chr1	167431684	167432874	Fibroblast	LO-CRC	Hypomethylated	18	CLN023	CLN035	0.909091	0.918149	0.791809	0.268817	0.8125	0.910714	Quies	Open_sea	Other_intron,Downstream	Other_intron
chr1	167468824	167469584	Fibroblast	LO-CRC	Hypomethylated	11	CLN023	CLN035	0.888889	0.8375	0.911765	0.358209	0.990826	0.965116	Quies	Open_sea	First_intron,Other_intron	First_intron	SINE
chr1	167481242	167481644	Fibroblast	LO-CRC	Hypomethylated	5	CLN023	CLN035	0.948718	0.925373	0.95	0.416667	0.967742	0.772727	Quies	Open_sea	First_intron,Other_intron	First_intron
chr1	167482189	167483297	Fibroblast	LO-CRC	Hypomethylated	18	CLN023	CLN035	0.955357	0.933649	0.988372	0.57265	0.995074	0.948052	Enh	Open_sea	First_intron,Other_intron	First_intron	SINE
chr1	167521583	167522633	Fibroblast	LO-CRC	Hypomethylated	9	CLN023	CLN035	1	0.744681	0.911111	0.335878	1	0.927083	Quies	Open_sea	Downstream	Downstream	LINE
chr1	167524775	167524969	Fibroblast	EO-CRC	Hypomethylated	7	CLN021	CLN049	1	0.972222	0.92	0.490909	1	0.966667	Quies	Open_sea	Intergenic	Intergenic	LTR
chr1	167527727	167528087	Fibroblast	LO-CRC	Hypomethylated	7	CLN023	CLN035	1	1	0.949153	0.486486	1	0.972222	Quies	Open_sea	Downstream	Downstream	SINE
chr1	167580663	167581385	Epi-Endo	LO-CRC	Hypomethylated	12	CLN023	CLN035	1	0.14433	0.758065	0.605263	0.986667	0.974359	Quies	Open_sea	Intergenic	Intergenic	LTR
chr1	167582882	167583226	Fibroblast	LO-CRC	Hypomethylated	5	CLN023	CLN035	1	0.97561	1	0.633333	1	1	Quies	Open_sea	Intergenic	Intergenic	LTR
chr1	167665144	167665618	Fibroblast	EO-CRC	Hypomethylated	5	CLN021	CLN049	0.86	0.647059	0.9375	0.176471	0.866667	0.73913	TxWk	Open_sea	First_intron,Downstream	First_intron	LINE
chr1	167666514	167667323	Fibroblast	LO-CRC	Hypomethylated	9	CLN023	CLN035	1	0.96875	0.855263	0.5	0.888889	0.956522	TxWk	Open_sea	First_intron,Downstream	First_intron
chr1	167666606	167667323	Fibroblast	EO-CRC	Hypomethylated	7	CLN021	CLN049	0.915094	0.986842	0.885714	0.48	0.925926	1	TxWk	Open_sea	First_intron,Downstream	First_intron	DNA
chr1	167681840	167682125	Fibroblast	LO-CRC	Hypomethylated	6	CLN023	CLN035	0.790698	0.661538	0.806452	0.214286	0.625	0.688525	TxWk	Open_sea	First_intron	First_intron
chr1	167684860	167685252	Epi-Endo	LO-CRC	Hypomethylated	5	CLN023	CLN035	1	0.225806	0.786667	0.733333	1	0.97561	TxWk	Open_sea	Other_intron	Other_intron	SINE
chr1	167688364	167688673	Epi-Endo	LO-CRC	Hypomethylated	5	CLN023	CLN035	1	0.4875	0.9875	0.852941	1	1	TxWk	Open_sea	Other_intron	Other_intron	SINE
chr1	167713209	167713332	Macrophage	LO-CRC	Hypomethylated	5	CLN023	CLN035	1	0.988235	0.769231	0.869565	0.828571	0.375	Enh	CpG_shore	Intergenic	Intergenic	LINE
chr1	167718935	167720541	Fibroblast	LO-CRC	Hypomethylated	39	CLN023	CLN035	1	0.943045	0.977444	0.392857	0.995122	0.825737	TxWk	CpG_shore	Promoter+5_UTR	Promoter+5_UTR	LTR	MPZL1
chr1	167867746	167868015	Fibroblast	LO-CRC	Hypomethylated	5	CLN023	CLN035	0.977778	0.6875	0.904762	0.311111	0.918919	0.782609	Quies	Open_sea	Other_intron	Other_intron	LTR
chr1	167875731	167875901	Fibroblast	EO-CRC	Hypomethylated	7	CLN021	CLN049	0.979167	0.985507	0.931034	0.526316	1	1	Quies	Open_sea	Other_intron	Other_intron	SINE
chr1	167893482	167894373	Fibroblast	EO-CRC	Hypomethylated	7	CLN021	CLN049	1	1	0.884615	0.552632	0.913043	0.914894	Quies	Open_sea	Other_intron	Other_intron	SINE
chr1	167961280	167961328	Fibroblast	EO-CRC	Hypomethylated	5	CLN021	CLN049	1	1	1	0.315789	1	1	TxWk	Open_sea	Other_intron	Other_intron	SINE
chr1	168008687	168008862	Epi-Endo	LO-CRC	Hypomethylated	5	CLN023	CLN035	0.931034	0	0.916667	0.705882	1	0.915254	TxWk	Open_sea	Other_intron	Other_intron	LINE
chr1	168081546	168082059	Fibroblast	LO-CRC	Hypomethylated	5	CLN023	CLN035	0.846154	0.677419	0.777778	0.105263	0.652174	0.595238	TxWk	Open_sea	3_UTR,Other_exon	3_UTR	SINE
chr1	168084983	168085202	Macrophage	LO-CRC	Hypomethylated	7	CLN023	CLN035	1	0.915493	0.635714	0.648148	0.810127	0.0793651	TssAFlnk	Open_sea	3_UTR,Other_exon,Downstream	3_UTR
chr1	168104618	168104947	Fibroblast	LO-CRC	Hypomethylated	10	CLN023	CLN035	0.88	0.714286	0.851064	0.28125	0.982759	0.869048	Quies	Open_sea	Promoter+5_UTR,First_exon,Other_exon,First_intron,Other_intron	Promoter+5_UTR
chr1	168129229	168129640	Fibroblast	LO-CRC	Hypomethylated	6	CLN023	CLN035	1	0.933333	0.962963	0.5625	0.926471	0.923077	Quies	Open_sea	First_intron,Other_intron	First_intron	LINE
chr1	168365177	168365396	Fibroblast	LO-CRC	Hypomethylated	5	CLN023	CLN035	0.7	0.722222	0.688889	0.3	1	0.973684	Quies	Open_sea	First_intron	First_intron	SINE
chr1	168387109	168387386	Macrophage	LO-CRC	Hypermethylated	14	CLN023	CLN035	0.0078125	0.0127389	0.304878	0.336364	0.366197	0.852941	Quies	Open_sea	Intergenic	Intergenic
chr1	168437881	168438178	Fibroblast	LO-CRC	Hypomethylated	6	CLN023	CLN035	0.966667	1	0.872549	0.517241	1	1	Quies	Open_sea	Other_intron	Other_intron
chr1	168491164	168491266	Fibroblast	EO-CRC	Hypomethylated	5	CLN021	CLN049	1	0.777778	0.75	0.152174	0.95	0.733333	Quies	Open_sea	First_intron,Other_intron,Downstream	First_intron	LINE
chr1	168575635	168576864	Fibroblast	LO-CRC	Hypomethylated	12	CLN023	CLN035	0.969697	0.968254	0.814815	0.230769	0.857143	0.568807	Quies	Open_sea	Promoter+5_UTR	Promoter+5_UTR		XCL1
chr1	168775850	168776324	Fibroblast	EO-CRC	Hypomethylated	5	CLN021	CLN049	1	1	0.92	0.368421	1	0.8	Quies	Open_sea	Promoter+5_UTR,Other_intron	Promoter+5_UTR
chr1	168796958	168797743	Fibroblast	LO-CRC	Hypomethylated	11	CLN023	CLN035	0.960265	0.949438	0.973684	0.544118	0.979452	0.979167	Quies	Open_sea	Other_intron	Other_intron	LINE,SINE
chr1	168813438	168813652	Fibroblast	LO-CRC	Hypomethylated	5	CLN023	CLN035	1	0.9375	1	0.411765	0.971429	0.956522	Quies	Open_sea	Other_intron	Other_intron	SINE
chr1	168964413	168964827	Macrophage	LO-CRC	Hypomethylated	5	CLN023	CLN035	1	0.76	0.944444	0.8125	1	0.44	Quies	Open_sea	Other_intron	Other_intron
chr1	168981265	168981403	Fibroblast	LO-CRC	Hypomethylated	5	CLN023	CLN035	1	1	1	0.368421	1	0.757576	Quies	Open_sea	Other_intron	Other_intron
chr1	168987582	168987805	Fibroblast	LO-CRC	Hypomethylated	5	CLN023	CLN035	1	1	1	0.486486	0.861111	1	Quies	Open_sea	Other_intron	Other_intron
chr1	168998560	168998733	Fibroblast	EO-CRC	Hypomethylated	5	CLN021	CLN049	1	1	0.928571	0.5	1	1	Quies	Open_sea	Other_intron	Other_intron	LINE		L1
chr1	169008596	169009003	Fibroblast	EO-CRC	Hypomethylated	13	CLN021	CLN049	0.931818	0.931034	0.942029	0.489796	0.990566	0.987805	Quies	Open_sea	Other_intron	Other_intron	DNA,SINE
chr1	169028289	169028807	Fibroblast	LO-CRC	Hypomethylated	9	CLN023	CLN035	1	0.970588	0.97619	0.545455	0.988372	1	Quies	Open_sea	Other_intron	Other_intron	SINE
chr1	169079413	169079868	Fibroblast	LO-CRC	Hypomethylated	5	CLN023	CLN035	1	0.964706	1	0.588235	0.951613	1	Quies	Open_sea	First_intron	First_intron	SINE
chr1	169094665	169095975	Epi-Endo	LO-CRC	Hypomethylated	14	CLN023	CLN035	0.857143	0.295238	0.983051	0.78	0.9	0.924731	Quies	Open_sea	First_intron	First_intron
chr1	169111200	169111425	Fibroblast	LO-CRC	Hypermethylated	6	CLN023	CLN035	0.0833333	0.0169492	0.436364	0.888889	0.0888889	0.137931	TxWk	Open_sea	Promoter+5_UTR,First_exon,First_intron,Other_intron,Downstream	Promoter+5_UTR
chr1	169112231	169112439	Fibroblast	LO-CRC	Hypermethylated	5	CLN023	CLN035	0	0.0309278	0.380952	0.761905	0.115385	0.16	TxWk	Open_sea	Promoter+5_UTR,First_exon,First_intron,Other_intron	Promoter+5_UTR
chr1	169112998	169113405	Epi-Endo	LO-CRC	Hypomethylated	8	CLN023	CLN035	0.977273	0.447368	0.977273	0.941176	1	0.98	TxWk	Open_sea	Promoter+5_UTR,First_intron,Other_intron	Promoter+5_UTR	SINE
chr1	169114979	169115387	Epi-Endo	LO-CRC	Hypomethylated	11	CLN023	CLN035	0.803279	0.17033	0.95122	0.953488	1	0.986486	TxWk	Open_sea	Promoter+5_UTR,First_intron,Other_intron	Promoter+5_UTR	SINE
chr1	169130506	169130866	Epi-Endo	LO-CRC	Hypomethylated	12	CLN023	CLN035	0.974359	0.53271	1	0.952381	0.923077	0.96748	Tx	Open_sea	Other_exon,Other_intron,Downstream	Other_exon	SINE
chr1	169301079	169301464	Fibroblast	EO-CRC	Hypomethylated	5	CLN021	CLN049	0.954545	0.98	0.435897	0.125	0.761905	0.785714	Quies	Open_sea	First_intron,Other_intron,Downstream	First_intron	LINE
chr1	169483786	169484189	Epi-Endo	EO-CRC	Hypomethylated	5	CLN021	CLN049	0.7	0.0454545	0.75	0.461538	0.83871	0.6	TxWk	CpG_shore	First_intron	First_intron
chr1	169586207	169586436	Epi-Endo	LO-CRC	Hypermethylated	7	CLN023	CLN035	0	0.5625	0.047619	0.214286	0.04	0.00884956	TssA	Open_sea	Promoter+5_UTR,First_exon	Promoter+5_UTR		F5
chr1	169637556	169637640	Epi-Endo	EO-CRC	Hypomethylated	5	CLN021	CLN049	0.826087	0.05	0.826087	0.452381	1	0.851852	Quies	Open_sea	Intergenic	Intergenic	SINE
chr1	169733537	169734281	Fibroblast	LO-CRC	Hypomethylated	9	CLN023	CLN035	0.892857	0.848837	0.875	0.446927	0.95	0.895349	Quies	Open_sea	Promoter+5_UTR,First_exon,Other_exon,First_intron,Other_intron	Promoter+5_UTR
chr1	169755150	169755514	Fibroblast	LO-CRC	Hypomethylated	10	CLN023	CLN035	1	1	0.929577	0.432927	0.971014	1	Quies	Open_sea	First_intron,Other_intron	First_intron	SINE
chr1	170134228	170134815	Fibroblast	EO-CRC	Hypomethylated	8	CLN021	CLN049	0.961039	1	0.409091	0	0.979167	0.921875	Quies	Open_sea	Intergenic	Intergenic
chr1	170502758	170503348	Fibroblast	LO-CRC	Hypomethylated	13	CLN023	CLN035	1	0.833333	0.87931	0.22973	0.938462	0.80198	Quies	Open_sea	First_intron,Other_intron	First_intron	SINE
chr1	170558925	170559098	Fibroblast	LO-CRC	Hypomethylated	5	CLN023	CLN035	1	1	0.911765	0.512195	1	0.982759	Quies	Open_sea	Intergenic	Intergenic	LTR
chr1	170560781	170562106	Fibroblast	LO-CRC	Hypomethylated	16	CLN023	CLN035	0.962963	0.989474	0.967742	0.474227	0.980892	0.983516	Quies	Open_sea	Intergenic	Intergenic	LTR
chr1	170665127	170665323	Epi-Endo	LO-CRC	Hypermethylated	11	CLN023	CLN035	0.108696	0.925926	0.121951	0.603448	0.00833333	0.0392157	TssBiv	CpG_shore	First_intron,Other_intron	First_intron
chr1	170675290	170675823	Fibroblast	LO-CRC	Hypomethylated	5	CLN023	CLN035	0.885714	0.68	0.916667	0.292683	0.866667	0.904762	Quies	Open_sea	First_intron,Other_intron	First_intron
chr1	170687460	170687658	Fibroblast	EO-CRC	Hypomethylated	5	CLN021	CLN049	0.916667	1	0.8125	0.409091	1	1	Quies	Open_sea	First_intron,Other_intron	First_intron	SINE
chr1	170715934	170716322	Fibroblast	EO-CRC	Hypomethylated	5	CLN021	CLN049	0.977273	0.978261	0.6875	0.105263	0.909091	1	Quies	Open_sea	First_intron,Other_intron	First_intron	SINE
chr1	170719890	170720234	Fibroblast	LO-CRC	Hypomethylated	5	CLN023	CLN035	1	0.968254	0.675676	0.142857	0.886364	0.826087	Quies	Open_sea	Other_intron,Downstream	Other_intron	SINE
chr1	170789601	170789744	Fibroblast	LO-CRC	Hypomethylated	5	CLN023	CLN035	1	1	0.975	0.521277	1	0.933333	Quies	Open_sea	Other_intron	Other_intron	SINE
chr1	171035818	171036346	Fibroblast	LO-CRC	Hypomethylated	6	CLN023	CLN035	0.6	0.575	0.757576	0.178571	0.791667	0.909091	Quies	Open_sea	Other_intron	Other_intron	LINE
chr1	171109602	171110318	Fibroblast	EO-CRC	Hypomethylated	10	CLN021	CLN049	0.97561	0.97561	0.868421	0.47619	1	0.920635	Quies	Open_sea	Other_intron	Other_intron	SINE
chr1	171124485	171126977	Fibroblast	LO-CRC	Hypomethylated	19	CLN023	CLN035	0.962733	0.930233	0.782178	0.374101	0.777778	0.72619	Quies	Open_sea	Other_intron	Other_intron	LTR
chr1	171147349	171147949	Fibroblast	LO-CRC	Hypomethylated	9	CLN023	CLN035	0.979167	0.816901	0.949367	0.387755	0.953488	0.842105	Quies	Open_sea	First_intron,Other_intron,Downstream	First_intron
chr1	171189643	171189941	Epi-Endo	EO-CRC	Hypomethylated	6	CLN021	CLN049	0.7	0.217391	0.756098	0.825397	0.828571	0.846154	Quies	Open_sea	First_intron,Other_intron	First_intron	SINE
chr1	171213776	171213992	Fibroblast	EO-CRC	Hypomethylated	5	CLN021	CLN049	0.885714	0.742857	0.882353	0.380952	0.882353	0.764706	Quies	Open_sea	First_intron,Other_intron,Downstream	First_intron	LTR
chr1	171251190	171251355	Macrophage	EO-CRC	Hypermethylated	5	CLN021	CLN049	0	0.031746	0.0384615	0.0888889	0.0909091	0.689655	TssAFlnk	Open_sea	Promoter+5_UTR,First_intron	Promoter+5_UTR	LTR
chr1	171288642	171289014	Fibroblast	EO-CRC	Hypomethylated	6	CLN021	CLN049	0.945455	1	0.894737	0.5	0.952381	0.941176	Quies	Open_sea	Intergenic	Intergenic	LINE,LTR
chr1	171353860	171354079	Fibroblast	EO-CRC	Hypomethylated	8	CLN021	CLN049	0.977778	1	0.8	0.333333	1	0.910714	Quies	Open_sea	Intergenic	Intergenic	SINE
chr1	171354406	171355905	Fibroblast	EO-CRC	Hypomethylated	15	CLN021	CLN049	0.943662	0.914439	0.746032	0.338028	0.935714	0.951456	Quies	Open_sea	Intergenic	Intergenic	SINE
chr1	171390213	171390493	Fibroblast	LO-CRC	Hypomethylated	6	CLN023	CLN035	1	0.915663	1	0.551724	1	1	Quies	Open_sea	Intergenic	Intergenic	LINE
chr1	171406251	171406508	Fibroblast	LO-CRC	Hypomethylated	5	CLN023	CLN035	1	0.913043	1	0.566038	0.960784	0.981132	Quies	Open_sea	Intergenic	Intergenic	SINE
chr1	171480479	171480628	Epi-Endo	LO-CRC	Hypomethylated	5	CLN023	CLN035	1	0.296296	0.916667	0.68	1	1	Quies	Open_sea	Intergenic	Intergenic	SINE
chr1	171483422	171483969	Epi-Endo	LO-CRC	Hypomethylated	21	CLN023	CLN035	0.993789	0.319565	0.962406	1	1	1	Quies	CpG_shore	Intergenic	Intergenic	SINE
chr1	171601133	171601804	Fibroblast	LO-CRC	Hypomethylated	9	CLN023	CLN035	0.988372	0.952381	0.853211	0.333333	0.853659	0.847826	Quies	Open_sea	First_intron	First_intron	LTR
chr1	171618841	171619760	Fibroblast	LO-CRC	Hypomethylated	8	CLN023	CLN035	0.984127	0.973684	0.913043	0.45977	0.989691	0.925926	Quies	Open_sea	Promoter+5_UTR,Other_intron	Promoter+5_UTR	SINE
chr1	171641639	171641840	Fibroblast	LO-CRC	Hypomethylated	5	CLN023	CLN035	1	1	1	0.632184	1	0.95	Quies	Open_sea	First_intron,Other_intron	First_intron	LTR
chr1	171646652	171646956	Fibroblast	EO-CRC	Hypomethylated	10	CLN021	CLN049	0.927536	0.853801	0.55102	0.037037	0.961538	1	Quies	Open_sea	First_intron	First_intron	SINE
chr1	171651640	171652475	Fibroblast	EO-CRC	Hypomethylated	14	CLN021	CLN049	0.965035	0.980892	0.805556	0.358491	0.939759	0.898305	Quies	Open_sea	Promoter+5_UTR,First_exon,First_intron	Promoter+5_UTR		MYOC
chr1	171662168	171662345	Epi-Endo	LO-CRC	Hypomethylated	6	CLN023	CLN035	1	0.4	1	0.909091	1	1	Quies	Open_sea	Intergenic	Intergenic	SINE
chr1	171665635	171665872	Epi-Endo	LO-CRC	Hypomethylated	5	CLN023	CLN035	1	0.0434783	0.971154	0.609756	1	1	Quies	Open_sea	Intergenic	Intergenic	SINE
chr1	172029298	172029661	Fibroblast	EO-CRC	Hypomethylated	5	CLN021	CLN049	0.818182	0.944444	0.588235	0.117647	1	1	Quies	Open_sea	Other_intron	Other_intron	LINE
chr1	172090350	172090527	Fibroblast	EO-CRC	Hypermethylated	5	CLN021	CLN049	0	0	0.222222	0.55	0.204082	0.172414	Quies	Open_sea	Other_intron	Other_intron
chr1	172145656	172145866	Fibroblast	EO-CRC	Hypomethylated	5	CLN021	CLN049	1	0.977778	0.558824	0.05	1	0.793103	Quies	Open_sea	Promoter+5_UTR,Other_intron	Promoter+5_UTR
chr1	172314156	172314732	Epi-Endo	EO-CRC	Hypomethylated	26	CLN021	CLN049	1	0.21123	0.992395	0.989474	1	0.855422	Quies	Open_sea	Other_intron	Other_intron	LINE		L1
chr1	172448950	172449864	Epi-Endo	LO-CRC	Hypomethylated	14	CLN023	CLN035	0.64	0.0263158	0.94697	0.651163	0.98913	0.726667	Quies	Open_sea	Promoter+5_UTR,Other_intron	Promoter+5_UTR
chr1	172562395	172562571	Fibroblast	LO-CRC	Hypomethylated	5	CLN023	CLN035	1	1	1	0.666667	1	1	TxWk	Open_sea	Other_intron	Other_intron	SINE
chr1	172613590	172613951	Fibroblast	EO-CRC	Hypomethylated	8	CLN021	CLN049	0.979592	0.928571	0.84	0.44	1	1	Quies	Open_sea	Promoter+5_UTR,Downstream	Promoter+5_UTR	DNA,SINE
chr1	172853016	172853206	Fibroblast	EO-CRC	Hypomethylated	5	CLN021	CLN049	0.85	0.857143	0.95	0.4375	1	0.816327	Quies	Open_sea	First_intron	First_intron	LINE
chr1	173511157	173511450	Fibroblast	LO-CRC	Hypomethylated	5	CLN023	CLN035	0.98	0.904762	0.909091	0.466667	1	1	Quies	Open_sea	Other_intron	Other_intron	LINE,SINE
chr1	173521751	173522334	Epi-Endo	LO-CRC	Hypomethylated	24	CLN023	CLN035	0.94898	0.22093	0.94086	0.777273	0.996212	0.967391	Quies	Open_sea	Other_intron	Other_intron	LINE,SINE
chr1	173580046	173581243	Epi-Endo	LO-CRC	Hypomethylated	15	CLN023	CLN035	0.833333	0.207729	0.869048	0.728395	0.992366	0.983471	Quies	Open_sea	First_intron,Other_intron	First_intron	SINE
chr1	173816742	173817010	Fibroblast	EO-CRC	Hypomethylated	7	CLN021	CLN049	1	0.968254	1	0.333333	1	1	Quies	Open_sea	First_intron,Other_intron	First_intron	LINE,SINE
chr1	173885683	173885789	Macrophage	EO-CRC	Hypomethylated	7	CLN021	CLN049	0.954545	0.928571	0.945946	0.980392	0.655172	0.166667	Tx	Open_sea	3_UTR,Other_exon	3_UTR
chr1	173926530	173926748	Epi-Endo	EO-CRC	Hypomethylated	7	CLN021	CLN049	0.965517	0.340206	1	0.790698	1	1	TxWk	Open_sea	Intergenic	Intergenic	SINE
chr1	173927610	173927952	Epi-Endo	EO-CRC	Hypomethylated	7	CLN021	CLN049	0.925926	0.0952381	0.867925	0.418605	0.976471	0.923077	TxWk	Open_sea	Intergenic	Intergenic	DNA,SINE
chr1	174024021	174024129	Epi-Endo	LO-CRC	Hypomethylated	5	CLN023	CLN035	0.692308	0.169492	0.985294	0.884615	0.923077	0.848485	Quies	CpG_shore	Downstream	Downstream	SINE
chr1	174848834	174849116	Epi-Endo	LO-CRC	Hypomethylated	23	CLN023	CLN035	1	0.0360721	0.957169	0.958333	0.95122	0.974359	Quies	Open_sea	Other_intron,Downstream	Other_intron	LINE		L1
chr1	174923095	174923795	Fibroblast	LO-CRC	Hypomethylated	6	CLN023	CLN035	0.942857	0.928571	0.821429	0.46875	0.97	0.954545	Quies	Open_sea	Promoter+5_UTR,First_intron,Other_intron	Promoter+5_UTR	SINE
chr1	175044331	175044571	Fibroblast	LO-CRC	Hypomethylated	8	CLN023	CLN035	0.936709	0.698413	0.74269	0.174603	1	1	Quies	Open_sea	Downstream	Downstream	LINE
chr1	175046337	175047088	Epi-Endo	LO-CRC	Hypomethylated	23	CLN023	CLN035	0.987654	0.278912	0.923379	0.835366	0.990354	0.995122	Quies	Open_sea	Promoter+5_UTR	Promoter+5_UTR	LINE,SINE
chr1	175149432	175149790	Fibroblast	LO-CRC	Hypomethylated	8	CLN023	CLN035	0.883721	0.885057	0.955556	0.583333	1	0.954545	Quies	Open_sea	Downstream	Downstream	SINE,Simple_repeat
chr1	175171576	175171914	Epi-Endo	LO-CRC	Hypomethylated	5	CLN023	CLN035	1	0.037037	0.714286	0.393939	0.813953	0.5625	TxWk	Open_sea	First_intron,Other_intron	First_intron
chr1	175188248	175188545	Fibroblast	EO-CRC	Hypomethylated	5	CLN021	CLN049	1	0.956522	1	0.473684	0.88	1	TxWk	Open_sea	First_intron,Other_intron	First_intron
chr1	175466839	175468182	Epi-Endo	LO-CRC	Hypomethylated	16	CLN023	CLN035	0.982759	0.341991	0.895833	0.763636	0.932773	0.915033	Quies	Open_sea	Other_intron	Other_intron
chr1	175523916	175524286	Epi-Endo	EO-CRC	Hypomethylated	7	CLN021	CLN049	0.84127	0.148148	0.826087	0.613636	1	0.75	Enh	Open_sea	Other_intron	Other_intron
chr1	175581200	175581461	Fibroblast	LO-CRC	Hypomethylated	5	CLN023	CLN035	1	0.84	1	0.285714	1	0.965517	Quies	Open_sea	First_intron	First_intron
chr1	175675271	175675853	Fibroblast	LO-CRC	Hypomethylated	7	CLN023	CLN035	0.6875	0.607143	0.603175	0.182927	0.970588	1	Quies	Open_sea	First_intron	First_intron
chr1	175676166	175677027	Fibroblast	LO-CRC	Hypomethylated	10	CLN023	CLN035	1	0.945946	0.897059	0.474747	0.890909	0.97561	Quies	Open_sea	First_intron	First_intron	SINE
chr1	175700060	175700462	Epi-Endo	LO-CRC	Hypomethylated	7	CLN023	CLN035	0.916667	0.395349	0.738095	0.941176	0.961538	0.883721	Quies	Open_sea	First_intron	First_intron	LTR
chr1	175802886	175803349	Fibroblast	EO-CRC	Hypomethylated	8	CLN021	CLN049	0.933333	0.925926	0.769231	0.193548	0.795455	0.890625	Quies	Open_sea	Intergenic	Intergenic	LTR
chr1	175813905	175814060	Fibroblast	EO-CRC	Hypomethylated	5	CLN021	CLN049	0.957447	1	0.619048	0.261905	1	0.970588	Quies	Open_sea	Intergenic	Intergenic	SINE
chr1	175862940	175863205	Epi-Endo	EO-CRC	Hypomethylated	7	CLN021	CLN049	0.954545	0.424	0.787879	0.842105	0.984615	0.972973	Quies	Open_sea	Intergenic	Intergenic
chr1	175874964	175875337	Fibroblast	LO-CRC	Hypomethylated	9	CLN023	CLN035	0.935484	0.95	1	0.52381	0.97561	0.973333	Quies	Open_sea	Intergenic	Intergenic	LTR
chr1	175876179	175876426	Fibroblast	LO-CRC	Hypomethylated	6	CLN023	CLN035	1	0.935897	0.6	0.1	0.916667	1	Quies	Open_sea	Promoter+5_UTR	Promoter+5_UTR	SINE
chr1	177104797	177105199	Fibroblast	LO-CRC	Hypomethylated	7	CLN023	CLN035	0.97619	0.723881	0.965517	0.382979	1	0.791667	Quies	Open_sea	First_intron	First_intron	SINE
chr1	177107671	177108342	Epi-Endo	EO-CRC	Hypomethylated	8	CLN021	CLN049	0.760563	0.219298	0.6	0.794118	1	0.833333	Quies	Open_sea	First_intron	First_intron	LTR,SINE
chr1	177176851	177177267	Epi-Endo	LO-CRC	Hypomethylated	7	CLN023	CLN035	1	0.302326	1	0.697674	0.880597	1	ReprPCWk	Open_sea	First_intron	First_intron	SINE
chr1	177181678	177182104	Epi-Endo	LO-CRC	Hypermethylated	31	CLN023	CLN035	0.0416667	0.876751	0.0473373	0	0.010989	0	TssAFlnk	CpG_island	First_intron	First_intron
chr1	177240055	177241198	Fibroblast	LO-CRC	Hypomethylated	15	CLN023	CLN035	0.975806	0.962963	0.9375	0.407407	0.977778	0.803279	Quies	Open_sea	Other_intron	Other_intron
chr1	177242843	177243390	Fibroblast	LO-CRC	Hypomethylated	6	CLN023	CLN035	0.974684	0.943396	0.8125	0.0196078	0.972222	0.538462	Quies	Open_sea	Other_intron	Other_intron	SINE
chr1	177406642	177407096	Epi-Endo	EO-CRC	Hypomethylated	20	CLN021	CLN049	0.954545	0.230337	1	0.864198	0.944954	1	Quies	Open_sea	Other_intron	Other_intron	LINE		L1
chr1	177406650	177406976	Epi-Endo	LO-CRC	Hypomethylated	18	CLN023	CLN035	0.967213	0.118483	0.993103	0.702857	1	1	Quies	Open_sea	Other_intron	Other_intron	LINE		L1
chr1	177451450	177452137	Epi-Endo	EO-CRC	Hypomethylated	11	CLN021	CLN049	0.7625	0.0462963	0.61194	0.647059	1	0.9875	Quies	Open_sea	Other_intron	Other_intron	LTR
chr1	177478381	177478664	Fibroblast	LO-CRC	Hypomethylated	6	CLN023	CLN035	1	1	1	0.487805	1	0.914286	Quies	Open_sea	Other_intron	Other_intron
chr1	177776439	177776831	Macrophage	LO-CRC	Hypomethylated	7	CLN023	CLN035	1	0.916667	0.971831	0.859649	0.837209	0.277108	Quies	Open_sea	First_intron	First_intron	LINE
chr1	177936781	177937091	Fibroblast	LO-CRC	Hypomethylated	6	CLN023	CLN035	0.992188	1	0.893617	0.574468	1	1	Tx	Open_sea	Promoter+5_UTR,Other_intron	Promoter+5_UTR
chr1	177952911	177953194	Fibroblast	LO-CRC	Hypomethylated	7	CLN023	CLN035	0.968254	1	1	0.491525	0.914286	0.833333	TxWk	Open_sea	Other_intron	Other_intron	SINE
chr1	178057528	178057770	Epi-Endo	EO-CRC	Hypomethylated	6	CLN021	CLN049	0.861111	0.144444	0.941176	0.846154	0.833333	0.75	Quies	Open_sea	Intergenic	Intergenic
chr1	178093577	178093627	Macrophage	LO-CRC	Hypermethylated	5	CLN023	CLN035	0	0	0.0322581	0	0	0.409091	TssA	CpG_shore	Promoter+5_UTR,First_exon	Promoter+5_UTR		RASAL2
chr1	178112278	178112410	Fibroblast	LO-CRC	Hypomethylated	6	CLN023	CLN035	1	1	1	0.612903	1	0.981818	Quies	Open_sea	First_intron	First_intron	SINE
chr1	178113506	178113682	Fibroblast	EO-CRC	Hypomethylated	5	CLN021	CLN049	1	1	1	0.538462	1	1	Quies	Open_sea	First_intron	First_intron	SINE,Simple_repeat
chr1	178114261	178114712	Fibroblast	EO-CRC	Hypomethylated	9	CLN021	CLN049	0.971429	1	0.828125	0.478873	0.969697	1	Quies	Open_sea	First_intron	First_intron	LINE,SINE
chr1	178331201	178331359	Epi-Endo	LO-CRC	Hypomethylated	6	CLN023	CLN035	0.854167	0.408451	0.823529	0.8125	0.978723	0.857143	Quies	Open_sea	Other_intron	Other_intron	SINE
chr1	178334486	178334722	Fibroblast	LO-CRC	Hypomethylated	5	CLN023	CLN035	1	0.927273	0.85	0.272727	1	0.771429	Quies	Open_sea	Other_intron	Other_intron	SINE
chr1	178337887	178338409	Macrophage	LO-CRC	Hypomethylated	8	CLN023	CLN035	0.982609	1	0.868421	0.826667	1	0.5	Quies	Open_sea	Other_intron	Other_intron	SINE
chr1	178380107	178380185	Fibroblast	LO-CRC	Hypomethylated	6	CLN023	CLN035	0.909091	0.92	0.606742	0.240741	0.964286	0.956522	Quies	Open_sea	First_intron,Other_intron	First_intron	SINE
chr1	178461396	178461962	Fibroblast	LO-CRC	Hypomethylated	6	CLN023	CLN035	0.958333	0.98	0.761905	0.325581	0.916667	0.8125	TxWk	Open_sea	Other_intron	Other_intron
chr1	178467465	178467814	Fibroblast	EO-CRC	Hypomethylated	5	CLN021	CLN049	1	1	0.647059	0.25	0.964286	0.884615	TxWk	Open_sea	Other_intron	Other_intron
chr1	178477720	178479086	Fibroblast	EO-CRC	Hypomethylated	10	CLN021	CLN049	0.803279	0.770492	0.784314	0.270833	0.896552	0.901961	TxWk	Open_sea	3_UTR,Other_exon,Downstream	3_UTR
chr1	178479431	178479692	Fibroblast	EO-CRC	Hypomethylated	5	CLN021	CLN049	1	0.984848	0.756098	0.333333	0.930233	0.83871	TxWk	Open_sea	3_UTR,Other_exon,Other_intron,Downstream	3_UTR
chr1	178482473	178482918	Fibroblast	EO-CRC	Hypomethylated	5	CLN021	CLN049	0.541667	0.684211	0.733333	0.235294	0.964286	0.857143	TxWk	CpG_shelf	3_UTR,Other_exon,Other_intron	3_UTR
chr1	178483229	178483987	Fibroblast	EO-CRC	Hypomethylated	7	CLN021	CLN049	0.829787	0.859375	0.765957	0.222222	0.828571	0.918367	TxWk	CpG_shelf	Promoter+5_UTR,3_UTR,Other_exon,First_intron,Other_intron	Promoter+5_UTR
chr1	178484079	178484490	Fibroblast	EO-CRC	Hypomethylated	7	CLN021	CLN049	1	0.940299	0.98	0.607143	0.972222	0.977778	TxWk	CpG_shelf	Promoter+5_UTR,First_intron,Other_intron,Downstream	Promoter+5_UTR	LINE
chr1	178486609	178486745	Epi-Endo	EO-CRC	Hypermethylated	8	CLN021	CLN049	0.155556	0.804878	0.0108696	0	0.375	0.321429	TssA	CpG_island	Promoter+5_UTR,First_exon,Other_intron,Downstream	Promoter+5_UTR
chr1	178487558	178488072	Fibroblast	EO-CRC	Hypomethylated	9	CLN021	CLN049	0.842105	0.6875	0.842105	0.186047	0.709091	0.578125	Quies	CpG_shore	Promoter+5_UTR,Other_intron	Promoter+5_UTR
chr1	178488947	178490237	Fibroblast	EO-CRC	Hypomethylated	18	CLN021	CLN049	0.967213	0.910569	0.789116	0.176471	0.925926	0.96875	Quies	CpG_shelf	Other_intron	Other_intron	SINE
chr1	178490843	178491198	Fibroblast	LO-CRC	Hypomethylated	8	CLN023	CLN035	1	0.977273	0.954545	0.581818	0.972222	1	Quies	CpG_shelf	Other_intron	Other_intron
chr1	178491252	178491821	Fibroblast	EO-CRC	Hypomethylated	10	CLN021	CLN049	0.989247	0.9375	0.818182	0.264706	1	0.983051	Quies	Open_sea	Other_intron	Other_intron	SINE
chr1	178492557	178492781	Fibroblast	LO-CRC	Hypomethylated	7	CLN023	CLN035	1	1	0.961538	0.581395	0.972603	0.965517	Quies	Open_sea	Other_intron	Other_intron	LINE
chr1	178496719	178496958	Macrophage	EO-CRC	Hypomethylated	8	CLN021	CLN049	1	1	0.947368	0.764706	1	0.458333	Quies	Open_sea	Promoter+5_UTR,Other_exon,First_intron,Other_intron	Promoter+5_UTR
chr1	178514069	178514810	Epi-Endo	LO-CRC	Hypomethylated	8	CLN023	CLN035	0.857143	0.4	0.71875	0.701493	0.915966	0.904348	Quies	Open_sea	Promoter+5_UTR,Other_intron	Promoter+5_UTR	LINE
chr1	178536388	178536568	Fibroblast	EO-CRC	Hypomethylated	5	CLN021	CLN049	1	0.948718	0.944444	0.352941	1	1	Quies	Open_sea	Other_intron	Other_intron	SINE
chr1	178580805	178581310	Fibroblast	LO-CRC	Hypomethylated	9	CLN023	CLN035	1	0.9	0.846154	0.109091	0.991304	0.868421	Quies	Open_sea	Intergenic	Intergenic
chr1	178657670	178658052	Fibroblast	LO-CRC	Hypomethylated	5	CLN023	CLN035	0.977778	0.868421	0.895833	0.391304	0.947368	0.96	Quies	Open_sea	Intergenic	Intergenic	LINE
chr1	178696409	178696568	Epi-Endo	EO-CRC	Hypomethylated	5	CLN021	CLN049	0.956522	0.517241	1	0.980392	1	1	Quies	Open_sea	Intergenic	Intergenic	SINE
chr1	178714648	178715035	Epi-Endo	LO-CRC	Hypomethylated	6	CLN023	CLN035	0.925926	0.463415	1	1	0.903226	0.964286	Quies	Open_sea	Intergenic	Intergenic	LINE,SINE
chr1	178957937	178958651	Epi-Endo	LO-CRC	Hypomethylated	14	CLN023	CLN035	1	0.323529	1	0.78	1	0.857143	Quies	Open_sea	Intergenic	Intergenic	DNA,SINE
chr1	178959446	178959875	Fibroblast	LO-CRC	Hypomethylated	10	CLN023	CLN035	0.977778	0.688889	0.941176	0.311927	0.980392	0.675676	Quies	Open_sea	Intergenic	Intergenic	LTR
chr1	179140880	179141040	Fibroblast	LO-CRC	Hypomethylated	6	CLN023	CLN035	0.962963	0.9	0.897436	0.5	0.903226	0.921348	Quies	Open_sea	First_intron	First_intron	SINE
chr1	179248849	179248966	Fibroblast	LO-CRC	Hypomethylated	5	CLN023	CLN035	0.925926	0.913043	0.947368	0.604651	0.955556	1	Quies	Open_sea	Intergenic	Intergenic	SINE
chr1	179297396	179297626	Macrophage	LO-CRC	Hypomethylated	11	CLN023	CLN035	1	0.991031	0.995475	0.950413	0.974359	0.534884	TxWk	CpG_shelf	First_intron	First_intron	SINE
chr1	179505441	179505634	Fibroblast	LO-CRC	Hypomethylated	5	CLN023	CLN035	1	1	0.941176	0.627119	1	1	Quies	Open_sea	Other_intron	Other_intron	SINE
chr1	179575880	179576081	Macrophage	EO-CRC	Hypermethylated	25	CLN021	CLN049	0.0352423	0.0425532	0	0.121739	0.011236	0.442953	BivFlnk	CpG_island	Promoter+5_UTR,First_exon	Promoter+5_UTR		NPHS2
chr1	179749576	179750074	Fibroblast	LO-CRC	Hypomethylated	10	CLN023	CLN035	1	0.895833	1	0.426966	1	0.943038	Quies	Open_sea	First_intron	First_intron	DNA,SINE
chr1	179833531	179833872	Fibroblast	LO-CRC	Hypomethylated	5	CLN023	CLN035	1	1	0.7	0.157895	1	1	Quies	Open_sea	First_intron	First_intron
chr1	179909959	179910385	Epi-Endo	EO-CRC	Hypomethylated	7	CLN021	CLN049	0.953846	0.288889	0.95	0.675676	1	0.96	Tx	Open_sea	Other_intron,Downstream	Other_intron
chr1	180015479	180015647	Epi-Endo	LO-CRC	Hypomethylated	7	CLN023	CLN035	0.967213	0.475	0.791667	0.931034	1	1	TxWk	Open_sea	Promoter+5_UTR,First_exon,Other_intron	Promoter+5_UTR	SINE
chr1	180098030	180098371	Fibroblast	LO-CRC	Hypomethylated	10	CLN023	CLN035	0.989899	0.950413	0.963303	0.477273	1	1	TxWk	Open_sea	Other_intron	Other_intron	SINE
chr1	180126394	180126630	Epi-Endo	LO-CRC	Hypomethylated	6	CLN023	CLN035	1	0.273585	0.9375	0.75	0.969231	1	Quies	Open_sea	Intergenic	Intergenic
chr1	180131169	180131376	Macrophage	LO-CRC	Hypomethylated	5	CLN023	CLN035	0.979167	0.988636	1	0.866667	1	0.235294	Quies	Open_sea	Intergenic	Intergenic	LTR
chr1	180153961	180154249	Epi-Endo	EO-CRC	Hypermethylated	8	CLN021	CLN049	0.436364	0.95	0.213115	0.205128	0.0416667	0.18	TssA	CpG_shore	Promoter+5_UTR	Promoter+5_UTR		QSOX1
chr1	180170033	180170491	Epi-Endo	EO-CRC	Hypomethylated	8	CLN021	CLN049	0.703704	0.138889	0.822785	0.666667	0.83871	1	Enh	Open_sea	Other_intron	Other_intron
chr1	180205240	180205279	Fibroblast	LO-CRC	Hypomethylated	5	CLN023	CLN035	0.979167	0.946429	1	0.583333	1	0.955556	Quies	Open_sea	Downstream	Downstream	SINE
chr1	180219549	180219932	Fibroblast	LO-CRC	Hypomethylated	9	CLN023	CLN035	0.9375	0.897196	1	0.396552	1	0.979381	Quies	Open_sea	Intergenic	Intergenic
chr1	180233247	180234091	Macrophage	LO-CRC	Hypermethylated	72	CLN023	CLN035	0.0141988	0.0291971	0.16895	0.29361	0.037234	0.738014	EnhBiv	CpG_island	First_intron	First_intron
chr1	180234410	180234499	Macrophage	LO-CRC	Hypermethylated	7	CLN023	CLN035	0	0	0	0.320755	0.0333333	0.745763	BivFlnk	CpG_island	First_intron	First_intron
chr1	180235021	180235835	Macrophage	LO-CRC	Hypermethylated	69	CLN023	CLN035	0	0.0152284	0.0282051	0.251852	0.164557	0.833992	BivFlnk	CpG_island	First_intron	First_intron
chr1	180237059	180237330	Macrophage	LO-CRC	Hypermethylated	10	CLN023	CLN035	0	0	0	0.109091	0	0.457627	ReprPC	CpG_shore	First_intron	First_intron
chr1	180275862	180275970	Epi-Endo	LO-CRC	Hypomethylated	5	CLN023	CLN035	1	0.675	1	1	1	1	TxWk	Open_sea	Promoter+5_UTR,First_exon,3_UTR,Other_exon,Other_intron	Promoter+5_UTR
chr1	180276212	180276620	Fibroblast	LO-CRC	Hypomethylated	6	CLN023	CLN035	0.928571	0.903846	0.909091	0.5	0.980392	0.971429	TxWk	Open_sea	Promoter+5_UTR,3_UTR,Other_exon,Other_intron	Promoter+5_UTR
chr1	180279215	180279453	Macrophage	LO-CRC	Hypomethylated	7	CLN023	CLN035	0.969231	0.983607	0.854167	0.714286	0.828571	0.185714	TxWk	Open_sea	Other_intron,Downstream	Other_intron	SINE
chr1	180521747	180522442	Fibroblast	LO-CRC	Hypomethylated	11	CLN023	CLN035	0.814815	0.830508	0.790909	0.307692	0.934579	0.75	Quies	Open_sea	First_intron	First_intron
chr1	180558811	180559047	Fibroblast	LO-CRC	Hypomethylated	7	CLN023	CLN035	0.939394	0.826087	0.787879	0.357143	0.934579	0.928571	Quies	Open_sea	Promoter+5_UTR,First_exon,First_intron,Other_intron	Promoter+5_UTR	LTR
chr1	180625875	180626292	Fibroblast	EO-CRC	Hypomethylated	7	CLN021	CLN049	0.978723	0.888889	0.852941	0.463415	1	0.92	Quies	Open_sea	Intergenic	Intergenic	LTR
chr1	180629745	180630011	Fibroblast	LO-CRC	Hypomethylated	6	CLN023	CLN035	1	1	0.888889	0.481481	0.955882	0.976744	Quies	CpG_shore	Intergenic	Intergenic	SINE
chr1	180922319	180922453	Fibroblast	LO-CRC	Hypomethylated	7	CLN023	CLN035	1	0.890625	0.854305	0.0363636	0.846154	0.810811	TxWk	Open_sea	Other_intron	Other_intron
chr1	180962128	180962393	Epi-Endo	LO-CRC	Hypomethylated	7	CLN023	CLN035	0.678571	0.213115	0.964602	1	0.988764	0.948718	TxWk	Open_sea	First_intron	First_intron
chr1	180990748	180991167	Epi-Endo	EO-CRC	Hypomethylated	6	CLN021	CLN049	0.52	0.0833333	0.925926	0.888889	1	1	Tx	Open_sea	Promoter+5_UTR,Other_intron	Promoter+5_UTR
chr1	181034066	181034186	Epi-Endo	LO-CRC	Hypermethylated	5	CLN023	CLN035	0.304348	0.672414	0.0294118	0	0	0.0638298	TssA	Open_sea	Promoter+5_UTR,First_intron,Other_intron	Promoter+5_UTR
chr1	181074024	181074191	Fibroblast	LO-CRC	Hypomethylated	10	CLN023	CLN035	0.987654	1	0.945946	0.5	1	0.980198	Quies	Open_sea	Intergenic	Intergenic	SINE
chr1	181121471	181121704	Epi-Endo	LO-CRC	Hypomethylated	5	CLN023	CLN035	0.916667	0.296875	0.94	1	1	1	Quies	Open_sea	Intergenic	Intergenic	SINE
chr1	181161314	181161443	Macrophage	LO-CRC	Hypomethylated	5	CLN023	CLN035	0.980769	0.990385	0.855556	0.809524	1	0.5	Het	Open_sea	Intergenic	Intergenic
chr1	181169699	181169904	Fibroblast	LO-CRC	Hypomethylated	6	CLN023	CLN035	0.981818	0.983051	0.875	0.5	1	1	Quies	Open_sea	Intergenic	Intergenic
chr1	181172820	181173661	Fibroblast	LO-CRC	Hypomethylated	10	CLN023	CLN035	1	0.870968	0.945455	0.521127	0.924731	0.969466	Quies	Open_sea	Promoter+5_UTR	Promoter+5_UTR
chr1	181181044	181181364	Fibroblast	LO-CRC	Hypomethylated	6	CLN023	CLN035	1	1	0.957143	0.617021	0.972222	0.979167	ReprPCWk	Open_sea	Other_intron	Other_intron	SINE
chr1	181317467	181317587	Epi-Endo	EO-CRC	Hypermethylated	7	CLN021	CLN049	0.5	0.90566	0	0	0	0	ReprPCWk	CpG_shore	Promoter+5_UTR	Promoter+5_UTR		CACNA1E
chr1	181318628	181319081	Epi-Endo	EO-CRC	Hypermethylated	23	CLN021	CLN049	0.280488	0.842254	0.039604	0.0810811	0.0512821	0.0135135	ReprPC	CpG_shore	First_intron	First_intron
chr1	181351182	181351543	Fibroblast	EO-CRC	Hypomethylated	6	CLN021	CLN049	0.909091	0.954545	0.896552	0.216867	0.896552	1	Quies	Open_sea	First_intron	First_intron
chr1	181486088	181486455	Epi-Endo	LO-CRC	Hypermethylated	12	CLN023	CLN035	0.075	0.714815	0.139303	0.280899	0.113924	0.164384	ReprPCWk	CpG_shore	First_intron,Other_intron	First_intron
chr1	181487144	181488402	Epi-Endo	LO-CRC	Hypomethylated	13	CLN023	CLN035	0.909091	0.4329	0.842105	0.923913	0.906977	0.849057	ReprPCWk	CpG_shore	First_intron,Other_intron	First_intron
chr1	181489647	181490251	Epi-Endo	LO-CRC	Hypomethylated	8	CLN023	CLN035	0.976744	0.134752	0.714286	0.54	0.73913	0.607143	ReprPCWk	CpG_shelf	First_intron,Other_intron	First_intron
chr1	181596400	181596557	Fibroblast	LO-CRC	Hypomethylated	8	CLN023	CLN035	0.878049	0.870968	0.964286	0.409836	0.962963	0.920792	Quies	Open_sea	Other_intron	Other_intron
chr1	181686027	181686578	Fibroblast	EO-CRC	Hypomethylated	8	CLN021	CLN049	0.971429	0.891304	0.846154	0.36	0.935484	0.828571	Quies	Open_sea	Other_intron	Other_intron	SINE
chr1	181727613	181728358	Epi-Endo	EO-CRC	Hypomethylated	10	CLN021	CLN049	1	0.323171	0.854839	0.741935	0.957746	0.891304	Quies	Open_sea	Other_intron	Other_intron
chr1	181937384	181937622	Macrophage	LO-CRC	Hypermethylated	5	CLN023	CLN035	0	0	0.157895	0.104167	0.266667	0.777778	Quies	Open_sea	Intergenic	Intergenic	LINE
chr1	182021263	182022275	Fibroblast	LO-CRC	Hypomethylated	29	CLN023	CLN035	0.992063	0.921569	0.816667	0.329146	0.971264	0.945578	Quies	Open_sea	Intergenic	Intergenic	SINE
chr1	182109536	182109638	Fibroblast	EO-CRC	Hypomethylated	7	CLN021	CLN049	0.926471	0.851852	0.941176	0.533333	1	0.961538	Quies	Open_sea	Other_intron	Other_intron	SINE
chr1	182128659	182128960	Fibroblast	EO-CRC	Hypomethylated	8	CLN021	CLN049	0.935484	0.960784	0.85	0.5	1	0.976744	Quies	Open_sea	Promoter+5_UTR,Other_intron,Downstream	Promoter+5_UTR
chr1	182182864	182183192	Fibroblast	EO-CRC	Hypomethylated	5	CLN021	CLN049	0.972222	0.840909	0.648649	0.0416667	0.916667	1	Quies	Open_sea	Promoter+5_UTR,First_exon,Other_intron	Promoter+5_UTR
chr1	182219395	182219611	Fibroblast	EO-CRC	Hypomethylated	5	CLN021	CLN049	1	0.978261	1	0.285714	1	1	Quies	Open_sea	Other_exon,First_intron,Other_intron	Other_exon	LINE
chr1	182224369	182224714	Fibroblast	LO-CRC	Hypomethylated	5	CLN023	CLN035	0.9375	0.95	0.689655	0.235294	1	1	Quies	Open_sea	First_intron,Other_intron	First_intron	LINE
chr1	182255297	182256370	Fibroblast	LO-CRC	Hypomethylated	11	CLN023	CLN035	0.931298	0.956044	0.846154	0.432432	1	0.969697	Quies	Open_sea	First_intron,Other_intron	First_intron	LTR,SINE
chr1	182296667	182297316	Fibroblast	EO-CRC	Hypomethylated	14	CLN021	CLN049	1	0.992593	0.804511	0.336957	0.865385	0.971014	TxWk	Open_sea	First_intron,Other_intron	First_intron	SINE
chr1	182321470	182321803	Fibroblast	LO-CRC	Hypomethylated	8	CLN023	CLN035	0.958333	0.780488	0.977273	0.416667	1	0.956522	Quies	Open_sea	First_intron	First_intron	SINE
chr1	182323244	182323435	Fibroblast	LO-CRC	Hypomethylated	7	CLN023	CLN035	1	0.9625	0.951613	0.52381	1	0.978723	Quies	Open_sea	First_intron	First_intron	SINE
chr1	182324519	182324744	Fibroblast	LO-CRC	Hypomethylated	9	CLN023	CLN035	1	1	0.985714	0.678571	1	1	Quies	Open_sea	First_intron	First_intron	SINE
chr1	182361758	182361917	Epi-Endo	EO-CRC	Hypomethylated	7	CLN021	CLN049	0.947368	0.47619	0.830189	0.962963	0.925926	0.925	Quies	Open_sea	Intergenic	Intergenic	SINE
chr1	182425700	182425858	Fibroblast	EO-CRC	Hypomethylated	6	CLN021	CLN049	1	0.960526	0.818182	0.448276	0.95	1	Quies	Open_sea	First_intron	First_intron	SINE
chr1	182610186	182610606	Fibroblast	LO-CRC	Hypomethylated	5	CLN023	CLN035	0.903226	0.816327	0.975	0.5	0.967742	0.97619	ReprPCWk	Open_sea	Intergenic	Intergenic
chr1	182614525	182614757	Epi-Endo	LO-CRC	Hypermethylated	16	CLN023	CLN035	0.2	0.530864	0.0167598	0.0348837	0.0588235	0.0443038	TssBiv	CpG_shore	Promoter+5_UTR	Promoter+5_UTR	SINE
chr1	182614789	182615289	Epi-Endo	LO-CRC	Hypermethylated	46	CLN023	CLN035	0.0833333	0.561271	0.00359066	0.0232558	0.00493827	0.0104822	TssAFlnk	CpG_island	Promoter+5_UTR	Promoter+5_UTR
chr1	182615216	182615684	Epi-Endo	EO-CRC	Hypermethylated	27	CLN021	CLN049	0.0695971	0.576446	0.0285714	0.00970874	0.00675676	0.0493827	TssAFlnk	CpG_island	Promoter+5_UTR,First_exon	Promoter+5_UTR
chr1	182622597	182622782	Fibroblast	LO-CRC	Hypomethylated	11	CLN023	CLN035	1	1	0.96124	0.5	1	0.993902	Quies	Open_sea	Intergenic	Intergenic	SINE
chr1	182623513	182623736	Fibroblast	LO-CRC	Hypomethylated	5	CLN023	CLN035	1	0.885714	0.863636	0.3125	0.973684	0.915493	Quies	Open_sea	Intergenic	Intergenic
chr1	182679678	182680081	Fibroblast	EO-CRC	Hypomethylated	9	CLN021	CLN049	0.666667	0.652174	0.677419	0.238532	0.956522	1	Quies	Open_sea	First_intron	First_intron	LINE
chr1	182692107	182692292	Epi-Endo	LO-CRC	Hypomethylated	7	CLN023	CLN035	0.978261	0.181818	0.923077	0.708333	0.833333	0.545455	Quies	Open_sea	Intergenic	Intergenic	SINE
chr1	182754286	182754743	Fibroblast	EO-CRC	Hypomethylated	9	CLN021	CLN049	0.625	0.8	0.7	0.215686	0.919192	0.913386	Quies	Open_sea	Intergenic	Intergenic
chr1	182840854	182841277	Fibroblast	LO-CRC	Hypomethylated	22	CLN023	CLN035	0.980892	0.993976	0.724324	0.0392857	0.9701	0.774834	Enh	CpG_shore	Promoter+5_UTR,First_intron	Promoter+5_UTR	LINE,SINE
chr1	182945089	182945210	Fibroblast	EO-CRC	Hypomethylated	6	CLN021	CLN049	0.971429	0.989583	0.962963	0.481481	1	1	Quies	Open_sea	Promoter+5_UTR,Other_intron	Promoter+5_UTR	SINE
chr1	182945545	182946054	Fibroblast	LO-CRC	Hypomethylated	6	CLN023	CLN035	0.956522	0.826087	1	0.380952	0.875	0.821429	Quies	Open_sea	Promoter+5_UTR,Other_intron	Promoter+5_UTR	LINE,SINE
chr1	183062449	183062772	Fibroblast	LO-CRC	Hypomethylated	9	CLN023	CLN035	0.911765	0.848101	0.940678	0.524823	0.87963	0.972222	Quies	Open_sea	First_intron	First_intron	SINE
chr1	183107464	183107601	Fibroblast	LO-CRC	Hypomethylated	5	CLN023	CLN035	0.954545	0.955556	0.953488	0.62963	1	1	TxWk	Open_sea	Other_intron	Other_intron	SINE
chr1	183158072	183158350	Fibroblast	EO-CRC	Hypomethylated	7	CLN021	CLN049	1	1	1	0.666667	1	1	Quies	Open_sea	Intergenic	Intergenic	SINE
chr1	183169680	183169812	Macrophage	EO-CRC	Hypomethylated	8	CLN021	CLN049	0.87234	1	1	1	1	0.529412	Quies	Open_sea	Intergenic	Intergenic	SINE
chr1	183215466	183215561	Fibroblast	LO-CRC	Hypomethylated	6	CLN023	CLN035	0.927711	0.977528	1	0.575	1	1	Quies	Open_sea	Other_exon	Other_exon
chr1	183220548	183220910	Fibroblast	EO-CRC	Hypomethylated	5	CLN021	CLN049	1	0.954545	1	0.590909	1	1	TxWk	Open_sea	Other_intron	Other_intron
chr1	183221034	183221454	Fibroblast	LO-CRC	Hypomethylated	6	CLN023	CLN035	0.96875	0.979592	0.934426	0.487179	0.932432	0.844444	TxWk	Open_sea	Other_intron	Other_intron
chr1	183221852	183222657	Fibroblast	LO-CRC	Hypomethylated	11	CLN023	CLN035	0.947368	0.928571	0.988095	0.554217	0.902597	0.860465	TxWk	Open_sea	Other_intron	Other_intron
chr1	183249530	183250081	Fibroblast	EO-CRC	Hypomethylated	7	CLN021	CLN049	1	0.76	0.9375	0.163265	0.906977	0.875	Quies	Open_sea	3_UTR,Other_exon	3_UTR
chr1	183282005	183282399	Fibroblast	EO-CRC	Hypomethylated	8	CLN021	CLN049	0.85	0.7	0.652174	0.118644	0.878049	0.806452	Enh	Open_sea	Other_intron,Downstream	Other_intron
chr1	183307693	183307833	Fibroblast	EO-CRC	Hypomethylated	6	CLN021	CLN049	0.911765	0.612903	1	0.255319	0.963636	0.916667	Quies	Open_sea	First_intron	First_intron	SINE
chr1	183307929	183308312	Fibroblast	EO-CRC	Hypomethylated	7	CLN021	CLN049	1	1	0.972973	0.533333	0.984375	0.982759	Quies	Open_sea	First_intron	First_intron
chr1	183308837	183309124	Fibroblast	EO-CRC	Hypomethylated	5	CLN021	CLN049	1	0.977273	0.962963	0.451613	1	1	Quies	Open_sea	First_intron	First_intron	LINE,SINE
chr1	183358245	183358655	Fibroblast	EO-CRC	Hypomethylated	5	CLN021	CLN049	0.944444	0.875	0.904762	0.333333	0.928571	0.84	Quies	Open_sea	First_intron	First_intron	LINE
chr1	183373765	183374384	Fibroblast	EO-CRC	Hypomethylated	7	CLN021	CLN049	1	0.977011	0.864865	0.428571	1	1	Quies	Open_sea	Other_exon,First_intron	Other_exon	SINE
chr1	183431417	183431520	Fibroblast	LO-CRC	Hypomethylated	5	CLN023	CLN035	1	1	1	0.64	1	0.944444	Quies	Open_sea	Intergenic	Intergenic	SINE
chr1	183449298	183449677	Fibroblast	LO-CRC	Hypomethylated	11	CLN023	CLN035	0.98	0.979798	0.930233	0.5	0.959184	0.858824	Quies	Open_sea	Intergenic	Intergenic	LTR
chr1	183493649	183494136	Epi-Endo	LO-CRC	Hypomethylated	10	CLN023	CLN035	0.946108	0.363636	0.982143	0.840708	0.916667	0.725806	Quies	Open_sea	First_intron,Other_intron	First_intron	SINE
chr1	183582806	183582960	Macrophage	EO-CRC	Hypomethylated	5	CLN021	CLN049	0.918919	0.909091	0.75	0.578947	0.954545	0.0666667	TxWk	Open_sea	Promoter+5_UTR,Other_intron	Promoter+5_UTR
chr1	183617011	183617430	Epi-Endo	LO-CRC	Hypomethylated	12	CLN023	CLN035	1	0.031746	0.884393	0.465116	0.777778	0.347458	Quies	Open_sea	Other_intron	Other_intron	LTR
chr1	183682361	183683174	Fibroblast	LO-CRC	Hypomethylated	8	CLN023	CLN035	0.958333	0.792208	0.962264	0.409836	0.886364	0.978261	Quies	Open_sea	First_intron	First_intron	LINE
chr1	183703207	183703340	Fibroblast	EO-CRC	Hypomethylated	5	CLN021	CLN049	0.894737	1	0.578947	0.0666667	0.902439	0.966667	Quies	Open_sea	First_intron	First_intron	LTR
chr1	183703899	183704295	Fibroblast	EO-CRC	Hypomethylated	6	CLN021	CLN049	0.961538	0.956522	0.678571	0.217391	0.918367	0.821429	Quies	Open_sea	First_intron	First_intron	LTR
chr1	183704624	183705582	Fibroblast	EO-CRC	Hypomethylated	11	CLN021	CLN049	0.888889	0.922481	0.789474	0.295455	0.891892	0.9	Quies	Open_sea	First_intron	First_intron	LTR
chr1	183710158	183710370	Fibroblast	EO-CRC	Hypomethylated	5	CLN021	CLN049	1	1	0.941176	0.368421	1	1	Quies	Open_sea	Promoter+5_UTR,First_exon,First_intron	Promoter+5_UTR
chr1	183711542	183711900	Fibroblast	EO-CRC	Hypomethylated	5	CLN021	CLN049	0.862069	0.964286	0.529412	0	1	0.934783	Quies	Open_sea	Promoter+5_UTR,First_intron	Promoter+5_UTR
chr1	183737964	183738887	Fibroblast	EO-CRC	Hypomethylated	18	CLN021	CLN049	0.932039	0.86	0.875676	0.453416	0.917582	1	Quies	Open_sea	First_intron	First_intron	SINE
chr1	183750744	183751410	Fibroblast	EO-CRC	Hypomethylated	7	CLN021	CLN049	1	1	0.8	0.474576	1	0.960784	Quies	Open_sea	Other_intron	Other_intron	LINE
chr1	184001067	184001124	Fibroblast	EO-CRC	Hypomethylated	6	CLN021	CLN049	1	1	1	0.604167	1	1	Quies	Open_sea	First_intron	First_intron	SINE
chr1	184158162	184158750	Fibroblast	EO-CRC	Hypomethylated	9	CLN021	CLN049	0.983871	0.882353	0.964286	0.56	0.866667	0.8875	Quies	Open_sea	Intergenic	Intergenic	LTR,SINE
chr1	184179948	184180508	Fibroblast	LO-CRC	Hypomethylated	9	CLN023	CLN035	1	0.863248	1	0.522388	0.992424	0.976744	Quies	Open_sea	Intergenic	Intergenic	DNA,SINE
chr1	184366429	184366546	Fibroblast	EO-CRC	Hypomethylated	7	CLN021	CLN049	0.989474	1	0.873016	0.5	0.913793	1	Quies	Open_sea	Intergenic	Intergenic	SINE
chr1	184426454	184426898	Epi-Endo	LO-CRC	Hypomethylated	5	CLN023	CLN035	0.761905	0.137255	0.974359	0.833333	1	0.766667	Enh	Open_sea	First_intron	First_intron	LINE
chr1	184573959	184574254	Fibroblast	LO-CRC	Hypomethylated	11	CLN023	CLN035	0.982301	0.965368	0.946667	0.522727	1	0.935065	Quies	Open_sea	First_intron,Other_intron	First_intron	SINE
chr1	184578080	184578468	Fibroblast	LO-CRC	Hypomethylated	6	CLN023	CLN035	0.964286	0.976744	0.953488	0.444444	1	0.938776	Quies	Open_sea	First_intron,Other_intron	First_intron	SINE
chr1	184623283	184623696	Epi-Endo	LO-CRC	Hypomethylated	6	CLN023	CLN035	0.923077	0.417722	0.791045	0.734375	1	0.953125	TxWk	Open_sea	3_UTR,Other_exon,Other_intron,Downstream	3_UTR
chr1	184757541	184757700	Fibroblast	LO-CRC	Hypomethylated	6	CLN023	CLN035	1	1	0.897959	0.384615	0.96875	0.980769	Quies	CpG_shelf	Intergenic	Intergenic	LTR
chr1	184767726	184767916	Fibroblast	LO-CRC	Hypomethylated	5	CLN023	CLN035	1	0.964286	0.956522	0.552632	1	1	Quies	Open_sea	Intergenic	Intergenic	DNA
chr1	184922825	184923278	Epi-Endo	LO-CRC	Hypomethylated	6	CLN023	CLN035	1	0.375	0.888889	1	1	0.851852	ReprPCWk	Open_sea	First_intron	First_intron	LINE
chr1	184931820	184932633	Epi-Endo	LO-CRC	Hypomethylated	9	CLN023	CLN035	1	0.347458	0.941176	1	0.990741	0.960526	ReprPCWk	Open_sea	First_intron	First_intron	DNA
chr1	184950232	184951266	Epi-Endo	LO-CRC	Hypomethylated	10	CLN023	CLN035	0.815789	0.25	0.820513	0.734694	0.931973	0.963415	Quies	Open_sea	First_intron	First_intron
chr1	185000147	185000376	Fibroblast	LO-CRC	Hypomethylated	5	CLN023	CLN035	0.96	0.910256	0.75	0.333333	0.910714	0.861111	Quies	Open_sea	Promoter+5_UTR,First_intron	Promoter+5_UTR	LINE
chr1	185002907	185003593	Fibroblast	LO-CRC	Hypomethylated	10	CLN023	CLN035	0.863636	0.876543	1	0.555556	0.968	0.933333	Quies	Open_sea	Other_intron	Other_intron	LINE		L1
chr1	185015954	185016504	Fibroblast	LO-CRC	Hypomethylated	8	CLN023	CLN035	0.97619	0.948718	1	0.623377	0.976744	0.991667	Quies	Open_sea	Promoter+5_UTR	Promoter+5_UTR	SINE
chr1	185157123	185157302	Epi-Endo	LO-CRC	Hypermethylated	13	CLN023	CLN035	0.0263158	0.4	0.00877193	0	0	0	TssA	CpG_island	Promoter+5_UTR,First_exon,First_intron	Promoter+5_UTR		SWT1;TRMT1L
chr1	185315522	185315931	Macrophage	LO-CRC	Hypermethylated	8	CLN023	CLN035	0.0416667	0.166667	0.079646	0.0612245	0.0714286	0.55102	TssA	CpG_shore	First_intron	First_intron
chr1	185392635	185392999	Fibroblast	EO-CRC	Hypomethylated	6	CLN021	CLN049	0.871795	0.776471	1	0.333333	1	0.904762	Quies	Open_sea	Intergenic	Intergenic	SINE
chr1	185460601	185460791	Fibroblast	EO-CRC	Hypomethylated	5	CLN021	CLN049	1	1	1	0.666667	1	1	Quies	Open_sea	Intergenic	Intergenic	LINE
chr1	185466799	185467018	Fibroblast	LO-CRC	Hypomethylated	6	CLN023	CLN035	0.818182	0.825	0.958333	0.461538	0.879518	0.854167	Quies	Open_sea	Intergenic	Intergenic	LTR
chr1	185467275	185467549	Fibroblast	LO-CRC	Hypomethylated	7	CLN023	CLN035	1	0.978261	0.964286	0.638889	0.989691	0.968085	Quies	Open_sea	Intergenic	Intergenic	LTR
chr1	185580937	185581636	Epi-Endo	EO-CRC	Hypomethylated	6	CLN021	CLN049	1	0.354839	0.916667	0.782609	1	1	Het	Open_sea	Other_intron	Other_intron	LTR
chr1	185664563	185665035	Fibroblast	LO-CRC	Hypomethylated	25	CLN023	CLN035	0.957143	0.832636	0.941176	0.470948	1	0.988593	Quies	Open_sea	Intergenic	Intergenic	SINE
chr1	185762889	185763228	Fibroblast	EO-CRC	Hypomethylated	8	CLN021	CLN049	0.894737	0.898551	0.735294	0.35	1	1	Quies	Open_sea	First_intron	First_intron
chr1	185941988	185942623	Macrophage	EO-CRC	Hypomethylated	11	CLN021	CLN049	0.911765	0.947368	0.927273	0.894737	1	0.571429	Quies	Open_sea	Other_intron	Other_intron	LINE,SINE
chr1	186040994	186041127	Fibroblast	LO-CRC	Hypomethylated	5	CLN023	CLN035	1	1	1	0.440476	1	1	Quies	Open_sea	Other_exon	Other_exon
chr1	186200154	186200615	Fibroblast	LO-CRC	Hypomethylated	15	CLN023	CLN035	0.994083	0.899083	0.987097	0.552448	1	0.994186	Quies	Open_sea	Intergenic	Intergenic	SINE
chr1	186278495	186278791	Epi-Endo	EO-CRC	Hypomethylated	7	CLN021	CLN049	1	0.583333	1	0.984375	1	1	Quies	Open_sea	Intergenic	Intergenic	SINE
chr1	186290914	186291107	Epi-Endo	LO-CRC	Hypomethylated	9	CLN023	CLN035	0.875	0.317308	0.915254	0.794118	0.989796	0.987421	Quies	Open_sea	Intergenic	Intergenic	SINE
chr1	186595399	186595549	Epi-Endo	EO-CRC	Hypomethylated	9	CLN021	CLN049	0.894231	0.24569	0.966667	0.702703	1	1	Quies	Open_sea	Intergenic	Intergenic	SINE
chr1	186638950	186639289	Fibroblast	EO-CRC	Hypomethylated	7	CLN021	CLN049	1	0.961165	0.948718	0.566667	1	0.958333	Quies	Open_sea	Intergenic	Intergenic	LINE		L1
chr1	186660428	186660906	Fibroblast	LO-CRC	Hypomethylated	8	CLN023	CLN035	0.989796	1	0.948052	0.565217	0.961538	0.925926	Quies	Open_sea	Intergenic	Intergenic	SINE
chr1	186771584	186772212	Fibroblast	LO-CRC	Hypomethylated	10	CLN023	CLN035	0.833333	0.894231	1	0.514493	0.901235	0.869159	Quies	Open_sea	Intergenic	Intergenic	LINE,SINE
chr1	186920349	186920510	Fibroblast	LO-CRC	Hypomethylated	5	CLN023	CLN035	1	1	0.971429	0.514286	1	0.914894	Quies	Open_sea	Other_intron	Other_intron	LTR		HERV
chr1	186932357	186932873	Fibroblast	LO-CRC	Hypomethylated	11	CLN023	CLN035	0.941176	0.964286	0.910448	0.585859	0.97541	0.93985	Quies	Open_sea	Other_intron	Other_intron	SINE
chr1	186946427	186946915	Fibroblast	LO-CRC	Hypomethylated	6	CLN023	CLN035	1	1	0.676471	0.175439	0.842105	0.97561	Quies	Open_sea	Other_exon,Other_intron	Other_exon
chr1	186981946	186982361	Epi-Endo	LO-CRC	Hypomethylated	5	CLN023	CLN035	0.625	0.0759494	0.550562	0.5	1	0.931034	Quies	Open_sea	Other_intron	Other_intron	LINE
chr1	188061020	188061672	Epi-Endo	EO-CRC	Hypomethylated	7	CLN021	CLN049	0.869565	0.0909091	0.47619	0.395062	1	0.878788	Quies	Open_sea	Other_intron	Other_intron	LINE
chr1	188262982	188263669	Macrophage	LO-CRC	Hypomethylated	14	CLN023	CLN035	0.959732	0.820896	0.994624	0.714286	1	0.269841	Quies	Open_sea	Intergenic	Intergenic	LTR
chr1	188399630	188400659	Fibroblast	LO-CRC	Hypomethylated	6	CLN023	CLN035	0.521739	0.517241	0.522727	0.0967742	0.651163	0.676471	Quies	Open_sea	Intergenic	Intergenic	LINE
chr1	189149930	189150300	Epi-Endo	EO-CRC	Hypomethylated	7	CLN021	CLN049	0.757576	0.212121	0.744186	0.741935	1	0.761905	Quies	Open_sea	Intergenic	Intergenic	LTR
chr1	189353353	189353763	Fibroblast	LO-CRC	Hypomethylated	7	CLN023	CLN035	0.956522	0.904762	0.885246	0.364407	0.989899	0.982759	Quies	Open_sea	Intergenic	Intergenic	LINE,SINE
chr1	189472803	189473143	Fibroblast	LO-CRC	Hypomethylated	5	CLN023	CLN035	1	0.8125	1	0.480769	0.944444	0.866667	Quies	Open_sea	Intergenic	Intergenic	LINE		L1
chr1	189584580	189584912	Fibroblast	LO-CRC	Hypomethylated	10	CLN023	CLN035	0.987342	0.960396	0.861111	0.388235	0.902439	0.9375	Quies	Open_sea	Intergenic	Intergenic	SINE
chr1	190137292	190137656	Fibroblast	EO-CRC	Hypomethylated	5	CLN021	CLN049	1	1	0.952381	0.242424	0.8	0.6	Quies	Open_sea	Other_intron	Other_intron
chr1	190337215	190337740	Fibroblast	LO-CRC	Hypomethylated	5	CLN023	CLN035	0.969697	0.944444	0.923077	0.433333	0.9375	0.913043	Quies	Open_sea	Other_intron	Other_intron	LTR
chr1	190474531	190476360	Fibroblast	LO-CRC	Hypermethylated	50	CLN023	CLN035	0	0	0.0364146	0.60562	0.106383	0.0849359	TssA	Open_sea	Promoter+5_UTR,First_exon,First_intron,Downstream	Promoter+5_UTR
chr1	190574788	190575144	Fibroblast	EO-CRC	Hypomethylated	6	CLN021	CLN049	0.984615	0.979592	0.771429	0.333333	1	0.9375	Quies	Open_sea	Intergenic	Intergenic
chr1	190582067	190582641	Fibroblast	EO-CRC	Hypomethylated	6	CLN021	CLN049	0.961538	0.875	0.727273	0.285714	1	0.878788	Quies	Open_sea	Intergenic	Intergenic	LTR
chr1	190584418	190584505	Macrophage	LO-CRC	Hypomethylated	6	CLN023	CLN035	0.962963	1	1	1	1	0.557692	Quies	Open_sea	Intergenic	Intergenic	SINE
chr1	191152016	191152263	Fibroblast	LO-CRC	Hypomethylated	6	CLN023	CLN035	1	0.97561	0.75	0.252252	1	0.938776	Quies	Open_sea	Promoter+5_UTR,First_exon	Promoter+5_UTR	LTR
chr1	191168903	191169399	Fibroblast	LO-CRC	Hypomethylated	6	CLN023	CLN035	0.954545	0.944444	0.692308	0.234568	0.852941	1	Quies	Open_sea	Intergenic	Intergenic	DNA,Simple_repeat
chr1	191342199	191342348	Fibroblast	EO-CRC	Hypomethylated	5	CLN021	CLN049	0.833333	0.734694	0.833333	0.306122	1	0.909091	Quies	Open_sea	Intergenic	Intergenic	SINE
chr1	191532789	191533428	Fibroblast	EO-CRC	Hypomethylated	7	CLN021	CLN049	0.972477	0.975	0.913043	0.571429	1	1	Quies	Open_sea	Intergenic	Intergenic	LINE
chr1	191976894	191977286	Epi-Endo	LO-CRC	Hypomethylated	7	CLN023	CLN035	1	0.4375	0.855556	0.775862	0.838235	1	Quies	Open_sea	Other_intron	Other_intron	LINE,LTR
chr1	192356127	192356390	Epi-Endo	EO-CRC	Hypomethylated	5	CLN021	CLN049	0.375	0.0416667	0.375	0.4	1	1	Quies	Open_sea	Other_intron	Other_intron
chr1	192380813	192380941	Fibroblast	EO-CRC	Hypomethylated	5	CLN021	CLN049	1	1	0.952381	0.652174	1	1	Quies	Open_sea	Other_intron	Other_intron	LTR
chr1	192470401	192471092	Epi-Endo	LO-CRC	Hypomethylated	11	CLN023	CLN035	0.898305	0.25	0.90625	0.719512	0.975	0.906977	Quies	Open_sea	Other_intron	Other_intron	LINE,SINE
chr1	192551204	192552217	Fibroblast	LO-CRC	Hypomethylated	14	CLN023	CLN035	0.980861	0.880952	0.94186	0.397849	0.869565	0.701923	Quies	Open_sea	Other_intron	Other_intron	SINE
chr1	192793626	192794174	Epi-Endo	LO-CRC	Hypomethylated	6	CLN023	CLN035	0.918919	0.430556	0.926471	0.870968	0.970588	0.926829	Quies	Open_sea	First_intron,Other_intron	First_intron	LTR
chr1	192874330	192874704	Fibroblast	EO-CRC	Hypomethylated	5	CLN021	CLN049	0.945946	1	0.78125	0.411765	0.866667	0.933333	Quies	Open_sea	First_intron,Other_intron,Downstream	First_intron	SINE
chr1	192875495	192875563	Fibroblast	EO-CRC	Hypomethylated	5	CLN021	CLN049	1	1	0.84375	0.277778	1	0.898551	Quies	Open_sea	Promoter+5_UTR,First_intron,Other_intron,Downstream	Promoter+5_UTR
chr1	193057902	193058388	Fibroblast	LO-CRC	Hypomethylated	21	CLN023	CLN035	0.913725	0.662577	0.922481	0.103774	0.916667	0.871345	Enh	CpG_shore	Promoter+5_UTR,First_intron,Other_intron	Promoter+5_UTR	SINE	RO60
chr1	193108304	193108710	Fibroblast	EO-CRC	Hypomethylated	7	CLN021	CLN049	0.775	0.804878	0.961538	0.454545	0.938776	1	Quies	CpG_shelf	Intergenic	Intergenic	SINE
chr1	193348139	193348297	Fibroblast	LO-CRC	Hypomethylated	5	CLN023	CLN035	1	1	0.431818	0	1	1	Quies	Open_sea	Promoter+5_UTR,First_intron	Promoter+5_UTR
chr1	193366624	193366774	Fibroblast	LO-CRC	Hypomethylated	8	CLN023	CLN035	0.976744	0.948718	0.964286	0.585366	1	0.980769	Quies	Open_sea	Downstream	Downstream	SINE
chr1	193375305	193375837	Epi-Endo	LO-CRC	Hypomethylated	5	CLN023	CLN035	1	0.4	0.930233	0.877551	0.774194	1	Quies	Open_sea	Intergenic	Intergenic	LTR
chr1	193381811	193382096	Fibroblast	LO-CRC	Hypomethylated	5	CLN023	CLN035	1	1	0.931034	0.531915	1	0.921569	Quies	Open_sea	Intergenic	Intergenic	LTR
chr1	193428186	193428489	Fibroblast	LO-CRC	Hypomethylated	7	CLN023	CLN035	0.962963	0.911111	0.961538	0.533333	0.973684	0.891566	Quies	Open_sea	Intergenic	Intergenic
chr1	193539857	193540354	Fibroblast	EO-CRC	Hypomethylated	7	CLN021	CLN049	0.928571	0.929412	0.621622	0.131868	0.75	0.823529	Quies	Open_sea	First_intron	First_intron	LINE,SINE
chr1	193543743	193544566	Fibroblast	LO-CRC	Hypomethylated	6	CLN023	CLN035	0.97619	1	0.913043	0.37931	1	0.931034	Quies	Open_sea	First_intron	First_intron
chr1	193617655	193618383	Fibroblast	LO-CRC	Hypomethylated	9	CLN023	CLN035	0.99	0.990385	0.925373	0.52381	0.965517	0.906977	Quies	Open_sea	First_intron	First_intron	LINE
chr1	193778457	193778946	Fibroblast	EO-CRC	Hypomethylated	6	CLN021	CLN049	0.947368	0.967742	0.730769	0.378788	0.954545	0.953488	Quies	Open_sea	Other_intron	Other_intron
chr1	193805530	193805810	Macrophage	EO-CRC	Hypomethylated	5	CLN021	CLN049	1	1	1	0.95	1	0.315789	Quies	Open_sea	Other_intron	Other_intron	LTR
chr1	194299735	194300202	Fibroblast	LO-CRC	Hypomethylated	9	CLN023	CLN035	0.971014	0.985714	0.880952	0.503876	0.880952	0.914894	Quies	Open_sea	Intergenic	Intergenic	LINE,SINE
chr1	194737506	194737691	Fibroblast	LO-CRC	Hypomethylated	5	CLN023	CLN035	1	0.774194	0.772727	0.125	0.977778	0.784314	Quies	Open_sea	Intergenic	Intergenic	SINE
chr1	194737506	194737691	Fibroblast	EO-CRC	Hypomethylated	5	CLN021	CLN049	1	0.517241	1	0.0884956	1	0.863636	Quies	Open_sea	Intergenic	Intergenic	SINE
chr1	195055002	195055675	Fibroblast	LO-CRC	Hypomethylated	13	CLN023	CLN035	0.862069	0.922078	0.860465	0.4375	0.930348	0.897436	Quies	Open_sea	Intergenic	Intergenic	LTR
chr1	195058785	195059223	Fibroblast	LO-CRC	Hypomethylated	6	CLN023	CLN035	1	0.866667	0.684211	0.0869565	0.811594	0.631579	Quies	Open_sea	Intergenic	Intergenic
chr1	195218468	195218669	Fibroblast	LO-CRC	Hypomethylated	6	CLN023	CLN035	1	1	0.7	0.294118	0.982759	1	Quies	Open_sea	Intergenic	Intergenic	LTR
chr1	195509988	195510486	Fibroblast	LO-CRC	Hypomethylated	7	CLN023	CLN035	0.990909	0.906977	0.857143	0.228571	1	0.948718	Quies	Open_sea	Intergenic	Intergenic	LTR
chr1	195553245	195553616	Fibroblast	LO-CRC	Hypomethylated	6	CLN023	CLN035	1	1	0.882353	0.474576	1	0.965517	Quies	Open_sea	Intergenic	Intergenic	DNA,SINE
chr1	195598500	195599898	Fibroblast	LO-CRC	Hypomethylated	10	CLN023	CLN035	0.954545	0.945946	0.968	0.564706	0.956522	0.980392	Quies	Open_sea	Intergenic	Intergenic	LTR
chr1	195719652	195720295	Epi-Endo	EO-CRC	Hypomethylated	8	CLN021	CLN049	0.923077	0.0979021	0.9375	0.965517	1	0.870968	Quies	Open_sea	Intergenic	Intergenic	LTR
chr1	196082646	196083512	Fibroblast	LO-CRC	Hypomethylated	10	CLN023	CLN035	0.98374	0.826087	1	0.438017	0.983333	0.788732	Quies	Open_sea	Intergenic	Intergenic	LINE
chr1	196162762	196163272	Fibroblast	LO-CRC	Hypomethylated	7	CLN023	CLN035	1	0.962963	1	0.548387	0.976744	0.939394	Quies	Open_sea	Intergenic	Intergenic	LTR
chr1	196586531	196587368	Epi-Endo	LO-CRC	Hypomethylated	5	CLN023	CLN035	0.611111	0.107692	0.8	0.875	0.909091	0.818182	Quies	Open_sea	First_intron	First_intron
chr1	196590049	196591455	Epi-Endo	LO-CRC	Hypomethylated	12	CLN023	CLN035	0.781818	0.149485	0.65625	0.632653	0.957447	0.910112	Quies	Open_sea	First_intron	First_intron	LTR
chr1	196608218	196608593	Epi-Endo	EO-CRC	Hypermethylated	12	CLN021	CLN049	0.211538	0.834951	0	0	0.0561798	0	TssBiv	CpG_shore	Promoter+5_UTR,First_exon	Promoter+5_UTR
chr1	196608775	196609505	Epi-Endo	EO-CRC	Hypermethylated	31	CLN021	CLN049	0.354839	0.829828	0.0380952	0	0.0381356	0.059322	TssBiv	CpG_shore	Promoter+5_UTR,First_exon	Promoter+5_UTR		KCNT2
chr1	196790135	196791143	Fibroblast	EO-CRC	Hypomethylated	12	CLN021	CLN049	0.738095	0.77381	0.963636	0.338983	0.821429	0.875	Quies	Open_sea	First_intron,Other_intron,Downstream	First_intron	SINE
chr1	197134905	197135436	Epi-Endo	LO-CRC	Hypomethylated	6	CLN023	CLN035	0.95	0.481481	0.983051	0.863636	0.966667	0.979592	Quies	Open_sea	Other_exon,First_intron,Other_intron	Other_exon
chr1	197253856	197254502	Fibroblast	EO-CRC	Hypomethylated	6	CLN021	CLN049	0.857143	0.782609	1	0.474576	0.894737	0.966667	Quies	Open_sea	Intergenic	Intergenic
chr1	197284370	197285661	Fibroblast	LO-CRC	Hypomethylated	10	CLN023	CLN035	0.756757	0.69697	0.785714	0.220126	0.779221	0.835616	Quies	Open_sea	First_intron	First_intron
chr1	197293095	197293599	Fibroblast	EO-CRC	Hypomethylated	7	CLN021	CLN049	1	0.946429	0.791667	0.483871	0.84375	0.826087	Quies	Open_sea	First_intron	First_intron	LINE
chr1	197317073	197317700	Fibroblast	EO-CRC	Hypomethylated	10	CLN021	CLN049	1	0.90625	1	0.474747	1	0.785714	Quies	Open_sea	First_intron	First_intron	LINE,SINE
chr1	197478346	197478779	Fibroblast	LO-CRC	Hypomethylated	6	CLN023	CLN035	1	0.681818	1	0.301587	0.875	0.910714	Quies	Open_sea	3_UTR,Other_exon,Downstream	3_UTR
chr1	197483327	197483839	Fibroblast	LO-CRC	Hypomethylated	6	CLN023	CLN035	1	0.947368	0.972222	0.428571	0.896552	0.960784	Quies	Open_sea	Intergenic	Intergenic
chr1	197628206	197628428	Fibroblast	LO-CRC	Hypomethylated	6	CLN023	CLN035	0.913043	0.893617	0.693333	0.236842	1	1	TxWk	Open_sea	Other_intron	Other_intron	LINE
chr1	197747302	197747983	Fibroblast	EO-CRC	Hypomethylated	6	CLN021	CLN049	0.95	0.916667	0.88	0.258065	0.818182	0.888889	Quies	Open_sea	Promoter+5_UTR,Other_intron	Promoter+5_UTR	DNA,LTR
chr1	197804603	197804870	Epi-Endo	EO-CRC	Hypomethylated	5	CLN021	CLN049	1	0.526316	1	0.925926	1	0.945455	Quies	Open_sea	Intergenic	Intergenic	LINE
chr1	197879365	197879584	Fibroblast	LO-CRC	Hypomethylated	10	CLN023	CLN035	1	1	0.972973	0.619469	1	0.95122	Quies	Open_sea	Intergenic	Intergenic	SINE
chr1	197879365	197879600	Fibroblast	EO-CRC	Hypomethylated	11	CLN021	CLN049	1	0.988235	1	0.30137	0.969697	1	Quies	Open_sea	Intergenic	Intergenic	SINE
chr1	197894546	197894738	Fibroblast	LO-CRC	Hypomethylated	5	CLN023	CLN035	1	0.8125	0.923077	0.414286	0.909091	0.928571	Quies	Open_sea	Intergenic	Intergenic	LTR
chr1	197903734	197904144	Macrophage	LO-CRC	Hypomethylated	5	CLN023	CLN035	0.914286	0.972603	0.785714	0.722222	0.666667	0.222222	ReprPCWk	CpG_shore	Promoter+5_UTR,First_intron	Promoter+5_UTR
chr1	197974063	197974260	Fibroblast	EO-CRC	Hypomethylated	7	CLN021	CLN049	1	0.989474	0.966667	0.58	1	1	Quies	Open_sea	Intergenic	Intergenic	LINE
chr1	198020108	198020323	Fibroblast	EO-CRC	Hypomethylated	5	CLN021	CLN049	1	0.9625	0.923077	0.555556	0.947368	1	Quies	Open_sea	Intergenic	Intergenic	SINE
chr1	198314975	198315034	Epi-Endo	LO-CRC	Hypomethylated	5	CLN023	CLN035	0.789474	0.242424	1	0.82	1	1	Quies	Open_sea	Other_intron	Other_intron	LINE		L1
chr1	198328803	198329157	Macrophage	EO-CRC	Hypomethylated	10	CLN021	CLN049	1	0.991597	0.9	0.763158	0.921569	0.4375	Quies	Open_sea	Intergenic	Intergenic
chr1	198337027	198337576	Fibroblast	LO-CRC	Hypomethylated	5	CLN023	CLN035	0.842105	0.833333	0.85	0.423913	1	0.930233	Quies	Open_sea	Intergenic	Intergenic	LTR
chr1	198355533	198355844	Epi-Endo	EO-CRC	Hypomethylated	8	CLN021	CLN049	0.689655	0.305556	0.8125	0.857143	1	0.97619	Quies	Open_sea	Intergenic	Intergenic	LTR
chr1	198489593	198489726	Epi-Endo	LO-CRC	Hypomethylated	5	CLN023	CLN035	1	0.294118	0.852941	0.643836	1	1	Quies	Open_sea	First_intron	First_intron	SINE
chr1	198532901	198533259	Epi-Endo	LO-CRC	Hypomethylated	8	CLN023	CLN035	1	0.505882	1	0.909091	1	1	Quies	Open_sea	First_intron,Other_intron	First_intron	LINE,SINE
chr1	198550596	198550736	Fibroblast	LO-CRC	Hypomethylated	5	CLN023	CLN035	1	0.84127	1	0.530303	1	0.977273	Quies	Open_sea	Intergenic	Intergenic	SINE
chr1	198705166	198705712	Epi-Endo	LO-CRC	Hypomethylated	9	CLN023	CLN035	0.991304	0.388889	0.982143	0.796296	0.922078	1	Quies	Open_sea	Other_intron,Downstream	Other_intron	SINE
chr1	198710970	198711124	Epi-Endo	LO-CRC	Hypomethylated	6	CLN023	CLN035	0.955556	0.572581	0.939394	0.952381	1	0.972222	Quies	Open_sea	Other_exon,Other_intron	Other_exon	SINE
chr1	198714279	198714740	Epi-Endo	LO-CRC	Hypomethylated	6	CLN023	CLN035	0.8	0.207921	0.685714	0.857143	0.980392	1	Quies	Open_sea	First_intron,Other_intron	First_intron
chr1	198715160	198715223	Epi-Endo	LO-CRC	Hypomethylated	5	CLN023	CLN035	1	0.142857	0.916667	1	0.978495	1	Quies	Open_sea	First_intron,Other_intron	First_intron	SINE
chr1	198909213	198909758	Fibroblast	LO-CRC	Hypomethylated	6	CLN023	CLN035	0.916667	0.814815	0.854167	0.432432	0.964286	0.961538	Quies	Open_sea	First_intron	First_intron
chr1	198940353	198940487	Fibroblast	LO-CRC	Hypomethylated	8	CLN023	CLN035	0.982456	1	0.958042	0.604167	1	1	Quies	Open_sea	Intergenic	Intergenic	SINE
chr1	198973017	198973672	Epi-Endo	LO-CRC	Hypomethylated	8	CLN023	CLN035	0.870968	0.102041	0.961538	0.555556	0.888889	0.92	Quies	Open_sea	Promoter+5_UTR,First_exon	Promoter+5_UTR	DNA
chr1	198985268	198985674	Fibroblast	LO-CRC	Hypomethylated	5	CLN023	CLN035	1	0.913793	1	0.5	1	0.972222	Quies	Open_sea	Other_exon,Downstream	Other_exon	SINE
chr1	199127038	199127359	Epi-Endo	LO-CRC	Hypomethylated	13	CLN023	CLN035	1	0.481928	1	1	0.993711	0.994083	Quies	Open_sea	Intergenic	Intergenic	SINE
chr1	199165989	199166203	Fibroblast	LO-CRC	Hypomethylated	5	CLN023	CLN035	1	0.9	0.983051	0.414634	1	1	Quies	Open_sea	Other_intron	Other_intron	SINE
chr1	199581421	199581766	Fibroblast	EO-CRC	Hypomethylated	6	CLN021	CLN049	1	1	0.952381	0.137931	1	1	Quies	Open_sea	Intergenic	Intergenic	LTR
chr1	199653883	199654214	Fibroblast	LO-CRC	Hypomethylated	6	CLN023	CLN035	0.903226	1	0.883721	0.386792	0.888889	0.846154	Quies	Open_sea	Intergenic	Intergenic	SINE
chr1	199656432	199657200	Fibroblast	LO-CRC	Hypomethylated	6	CLN023	CLN035	0.944444	0.875	0.977273	0.471264	1	0.904762	Quies	Open_sea	Intergenic	Intergenic	LINE
chr1	199799147	199799323	Epi-Endo	LO-CRC	Hypomethylated	5	CLN023	CLN035	1	0.333333	1	0.836207	0.982143	1	Quies	Open_sea	Intergenic	Intergenic	DNA
chr1	199846762	199847163	Fibroblast	LO-CRC	Hypomethylated	7	CLN023	CLN035	0.990196	1	0.965517	0.519685	0.968085	1	Quies	Open_sea	Intergenic	Intergenic	SINE
chr1	199847338	199848002	Fibroblast	LO-CRC	Hypomethylated	8	CLN023	CLN035	0.988506	1	1	0.6875	1	1	Quies	Open_sea	Intergenic	Intergenic	LINE
chr1	199900171	199900379	Fibroblast	LO-CRC	Hypomethylated	5	CLN023	CLN035	1	1	0.923077	0.526316	0.974359	0.947368	Quies	Open_sea	Intergenic	Intergenic	LINE,SINE
chr1	199905308	199905504	Fibroblast	LO-CRC	Hypomethylated	6	CLN023	CLN035	1	0.777778	0.971429	0.192308	0.878049	0.853659	Quies	Open_sea	Intergenic	Intergenic	Retroposon,SINE
chr1	199907018	199907281	Fibroblast	EO-CRC	Hypomethylated	5	CLN021	CLN049	1	0.972973	1	0.433333	0.952381	0.958333	Quies	Open_sea	Intergenic	Intergenic	SINE
chr1	199919532	199919707	Fibroblast	LO-CRC	Hypomethylated	6	CLN023	CLN035	1	0.6875	0.952381	0.227848	1	1	Quies	Open_sea	Intergenic	Intergenic	SINE
chr1	199928875	199929187	Fibroblast	EO-CRC	Hypomethylated	5	CLN021	CLN049	1	0.95	1	0.631579	1	1	Quies	Open_sea	Intergenic	Intergenic	DNA
chr1	199935337	199935659	Fibroblast	LO-CRC	Hypomethylated	9	CLN023	CLN035	0.985507	0.868852	1	0.495146	0.990291	0.851351	Quies	Open_sea	First_intron	First_intron	SINE
chr1	199936332	199936656	Fibroblast	LO-CRC	Hypomethylated	6	CLN023	CLN035	1	0.961538	1	0.259259	0.931034	0.821429	Quies	Open_sea	First_intron	First_intron	SINE
chr1	199960532	199960636	Macrophage	LO-CRC	Hypomethylated	6	CLN023	CLN035	0.972414	1	0.913043	0.860215	0.860465	0.333333	Quies	Open_sea	Intergenic	Intergenic	LTR
chr1	200004156	200004546	Fibroblast	LO-CRC	Hypomethylated	5	CLN023	CLN035	0.970588	0.894737	1	0.55	0.959184	0.868421	Quies	Open_sea	Intergenic	Intergenic	SINE
chr1	200014565	200014884	Fibroblast	LO-CRC	Hypomethylated	5	CLN023	CLN035	0.980769	0.866667	0.823529	0.375	0.966667	1	Quies	Open_sea	Promoter+5_UTR,First_exon,Downstream	Promoter+5_UTR	SINE,snRNA
chr1	200089282	200089403	Fibroblast	LO-CRC	Hypomethylated	5	CLN023	CLN035	0.959184	0.981481	0.8	0.32	0.9375	0.842105	TxWk	Open_sea	Other_intron	Other_intron	SINE
chr1	200096235	200097387	Fibroblast	LO-CRC	Hypomethylated	9	CLN023	CLN035	0.914894	0.978261	0.971429	0.517241	0.935185	0.912	TxWk	Open_sea	Other_intron	Other_intron	DNA
chr1	200117527	200118563	Fibroblast	LO-CRC	Hypomethylated	25	CLN023	CLN035	0.969231	0.956522	0.908497	0.538462	0.985714	0.996269	TxWk	Open_sea	Other_intron	Other_intron	SINE
chr1	200123847	200124095	Fibroblast	LO-CRC	Hypomethylated	5	CLN023	CLN035	1	0.959677	1	0.583333	0.978723	0.953125	TxWk	Open_sea	Other_intron	Other_intron	SINE
chr1	200198024	200198522	Fibroblast	EO-CRC	Hypomethylated	5	CLN021	CLN049	0.675676	0.787879	0.764706	0.333333	0.638889	0.714286	Quies	Open_sea	Intergenic	Intergenic
chr1	200200252	200200634	Fibroblast	EO-CRC	Hypomethylated	6	CLN021	CLN049	0.981818	0.744186	0.846154	0.171429	0.958333	0.8	Quies	Open_sea	Intergenic	Intergenic	LTR
chr1	200213546	200213605	Fibroblast	EO-CRC	Hypomethylated	7	CLN021	CLN049	0.926471	0.884615	0.893617	0.5	0.807692	0.833333	Quies	Open_sea	Promoter+5_UTR	Promoter+5_UTR	Simple_repeat
chr1	200233270	200233722	Macrophage	EO-CRC	Hypomethylated	11	CLN021	CLN049	0.917355	0.971888	0.764706	0.571429	0.807018	0.2	Quies	Open_sea	Intergenic	Intergenic
chr1	200233367	200233595	Macrophage	LO-CRC	Hypomethylated	6	CLN023	CLN035	1	0.880597	0.571429	0.641509	0.7	0.230769	Quies	Open_sea	Intergenic	Intergenic
chr1	200292860	200294241	Fibroblast	EO-CRC	Hypomethylated	16	CLN021	CLN049	0.758065	0.66443	0.761905	0.302083	0.873418	0.945055	Quies	Open_sea	Other_intron	Other_intron
chr1	200300006	200300296	Fibroblast	EO-CRC	Hypomethylated	5	CLN021	CLN049	0.884615	0.795918	0.875	0.321429	0.952381	0.942857	Quies	CpG_shore	Other_intron	Other_intron
chr1	200306254	200306420	Fibroblast	EO-CRC	Hypomethylated	8	CLN021	CLN049	0.977778	0.928571	0.861538	0.489796	1	0.97561	Quies	CpG_shelf	Other_intron	Other_intron	SINE
chr1	200420665	200420910	Fibroblast	LO-CRC	Hypomethylated	6	CLN023	CLN035	1	0.948276	0.95	0.362069	1	1	Quies	Open_sea	First_intron,Other_intron	First_intron	SINE
chr1	200437547	200437909	Macrophage	EO-CRC	Hypermethylated	5	CLN021	CLN049	0.21875	0.183333	0.4375	0.266667	0.238095	0.857143	Quies	Open_sea	First_intron,Other_intron	First_intron	LINE
chr1	200448403	200449844	Fibroblast	LO-CRC	Hypomethylated	14	CLN023	CLN035	0.976959	0.918782	0.956522	0.527778	0.980392	0.932432	Quies	Open_sea	First_intron,Other_intron	First_intron
chr1	200458696	200459130	Epi-Endo	LO-CRC	Hypomethylated	15	CLN023	CLN035	0.969388	0.484252	0.919355	0.950617	1	0.956989	Quies	Open_sea	Promoter+5_UTR,First_exon,First_intron,Other_intron	Promoter+5_UTR	LTR
chr1	200464826	200465291	Fibroblast	EO-CRC	Hypomethylated	11	CLN021	CLN049	0.771429	0.819444	0.918919	0.267606	0.953846	0.975	Quies	Open_sea	First_intron,Other_intron	First_intron	LINE
chr1	200484528	200484764	Epi-Endo	LO-CRC	Hypomethylated	7	CLN023	CLN035	0.851852	0.270833	1	0.842105	1	1	Quies	Open_sea	Promoter+5_UTR	Promoter+5_UTR	SINE
chr1	200526175	200526485	Fibroblast	LO-CRC	Hypomethylated	9	CLN023	CLN035	1	0.907895	0.928571	0.265306	0.949153	0.633803	Quies	Open_sea	Intergenic	Intergenic	SINE
chr1	200528789	200529014	Fibroblast	LO-CRC	Hypomethylated	5	CLN023	CLN035	0.909091	0.846154	1	0.511111	0.923077	0.84	Quies	Open_sea	Intergenic	Intergenic
chr1	200565583	200566219	Epi-Endo	LO-CRC	Hypomethylated	7	CLN023	CLN035	0.820513	0.441176	0.818182	0.802469	0.952381	0.9	Quies	Open_sea	Other_intron	Other_intron
chr1	200619881	200620152	Macrophage	EO-CRC	Hypermethylated	5	CLN021	CLN049	0.152174	0.139535	0.0666667	0.294118	0.152174	0.85	Enh	CpG_shore	Promoter+5_UTR,First_intron	Promoter+5_UTR	SINE
chr1	200621941	200622146	Epi-Endo	LO-CRC	Hypomethylated	10	CLN023	CLN035	0.767442	0.177778	0.929204	0.970588	0.962963	0.964912	Quies	CpG_shore	Promoter+5_UTR,Downstream	Promoter+5_UTR	SINE	KIF14
chr1	200621941	200622171	Epi-Endo	EO-CRC	Hypomethylated	13	CLN021	CLN049	0.630137	0.0730769	0.825	0.833333	0.923729	0.96	Quies	CpG_shore	Promoter+5_UTR,Downstream	Promoter+5_UTR	SINE	KIF14
chr1	200672111	200673079	Epi-Endo	LO-CRC	Hypomethylated	28	CLN023	CLN035	0.993939	0.54661	0.978541	0.965714	0.975169	0.92691	Quies	CpG_shelf	First_intron	First_intron	SINE
chr1	200673254	200673733	Epi-Endo	LO-CRC	Hypomethylated	5	CLN023	CLN035	1	0.171429	1	1	1	0.833333	Quies	CpG_shelf	First_intron	First_intron	LINE
chr1	200703776	200704351	Fibroblast	LO-CRC	Hypomethylated	9	CLN023	CLN035	1	0.963415	1	0.638298	1	0.947368	Quies	Open_sea	Intergenic	Intergenic	SINE
chr1	200785608	200785748	Fibroblast	LO-CRC	Hypomethylated	5	CLN023	CLN035	1	0.880952	1	0.518519	1	0.960938	Quies	Open_sea	Other_intron	Other_intron	SINE
chr1	200801052	200801635	Fibroblast	EO-CRC	Hypomethylated	11	CLN021	CLN049	1	0.986486	0.857143	0.508475	1	0.944444	Quies	Open_sea	Other_intron	Other_intron	LINE,SINE
chr1	200810561	200810709	Fibroblast	LO-CRC	Hypomethylated	5	CLN023	CLN035	0.961538	1	0.916667	0.5	0.880952	0.944444	Quies	Open_sea	Other_intron	Other_intron	SINE
chr1	200869072	200870332	Fibroblast	LO-CRC	Hypomethylated	15	CLN023	CLN035	0.932927	0.774194	1	0.435115	0.794521	0.872727	TxWk	CpG_shelf	Intergenic	Intergenic
chr1	200873167	200874006	Epi-Endo	LO-CRC	Hypermethylated	93	CLN023	CLN035	0.052356	0.872214	0.0176991	0.206117	0.0387324	0.342262	BivFlnk	CpG_island	Promoter+5_UTR,First_exon	Promoter+5_UTR		GPR25
chr1	200960468	200961825	Fibroblast	LO-CRC	Hypomethylated	20	CLN023	CLN035	0.958716	0.936782	0.804124	0.457143	0.917808	0.827869	TxWk	Open_sea	Other_intron	Other_intron	DNA,SINE
chr1	201042158	201042489	Fibroblast	EO-CRC	Hypomethylated	6	CLN021	CLN049	0.923077	0.926829	1	0.518519	1	1	Quies	Open_sea	Other_intron,Downstream	Other_intron	SINE
chr1	201075805	201076067	Fibroblast	LO-CRC	Hypomethylated	6	CLN023	CLN035	1	0.96	0.962963	0.561644	0.953704	1	Quies	Open_sea	Other_intron	Other_intron	SINE
chr1	201097458	201098436	Fibroblast	EO-CRC	Hypomethylated	12	CLN021	CLN049	0.860465	0.662338	0.807692	0.231579	0.985714	1	ReprPCWk	Open_sea	Other_intron	Other_intron	LINE
chr1	201100327	201101034	Fibroblast	EO-CRC	Hypomethylated	12	CLN021	CLN049	0.971831	0.982456	0.976744	0.556818	0.986486	1	ReprPCWk	Open_sea	Other_intron	Other_intron
chr1	201101477	201101788	Fibroblast	EO-CRC	Hypomethylated	7	CLN021	CLN049	0.971429	0.945946	0.823529	0.47619	1	1	ReprPCWk	Open_sea	Other_intron	Other_intron
chr1	201283130	201283488	Fibroblast	EO-CRC	Hypermethylated	19	CLN021	CLN049	0.00552486	0.0703125	0	0.401709	0	0.0833333	BivFlnk	CpG_island	Promoter+5_UTR	Promoter+5_UTR		PKP1
chr1	201291777	201292674	Epi-Endo	LO-CRC	Hypomethylated	14	CLN023	CLN035	0.882353	0.282407	0.742268	0.741935	0.869048	0.861635	Quies	Open_sea	First_intron	First_intron
chr1	201306904	201307529	Fibroblast	EO-CRC	Hypomethylated	13	CLN021	CLN049	0.850575	0.921739	0.777778	0.142857	1	0.903226	Enh	Open_sea	Other_intron	Other_intron
chr1	201311263	201312137	Epi-Endo	LO-CRC	Hypomethylated	11	CLN023	CLN035	0.823529	0.0992908	0.724638	0.688889	0.913043	0.782051	ReprPCWk	Open_sea	Other_intron	Other_intron
chr1	201345000	201345228	Fibroblast	LO-CRC	Hypomethylated	6	CLN023	CLN035	0.967742	0.877193	0.923077	0.185185	0.990476	1	Quies	Open_sea	Intergenic	Intergenic	LINE
chr1	201422300	201422974	Fibroblast	LO-CRC	Hypomethylated	7	CLN023	CLN035	0.973684	0.826087	0.930233	0.341772	0.957143	0.942857	Quies	Open_sea	Promoter+5_UTR,Other_intron	Promoter+5_UTR
chr1	201442829	201443248	Fibroblast	EO-CRC	Hypomethylated	7	CLN021	CLN049	0.703704	0.47619	0.909091	0.114286	1	0.545455	Quies	Open_sea	Intergenic	Intergenic	LINE,SINE
chr1	201449135	201449323	Fibroblast	LO-CRC	Hypomethylated	5	CLN023	CLN035	1	1	0.965517	0.454545	1	1	Enh	Open_sea	Intergenic	Intergenic
chr1	201453829	201455547	Fibroblast	LO-CRC	Hypomethylated	20	CLN023	CLN035	0.905405	0.729412	0.833333	0.330275	0.967213	0.820513	TxWk	Open_sea	Intergenic	Intergenic
chr1	201575750	201576149	Fibroblast	LO-CRC	Hypomethylated	5	CLN023	CLN035	0.9375	0.863636	0.894737	0.144231	1	0.973684	Quies	Open_sea	First_intron	First_intron	LINE
chr1	201582011	201582309	Fibroblast	LO-CRC	Hypomethylated	6	CLN023	CLN035	0.969697	0.903226	0.875	0.311828	0.888889	0.75	Quies	Open_sea	First_intron	First_intron	LTR,SINE
chr1	201642356	201642460	Fibroblast	LO-CRC	Hypomethylated	5	CLN023	CLN035	0.733333	1	1	0.410714	1	0.916667	TxWk	Open_sea	Other_intron	Other_intron	SINE
chr1	201643854	201644330	Fibroblast	LO-CRC	Hypomethylated	6	CLN023	CLN035	0.92	1	0.882353	0.408163	0.914286	0.877193	TxWk	CpG_shelf	Other_intron	Other_intron
chr1	201667461	201667612	Fibroblast	LO-CRC	Hypomethylated	5	CLN023	CLN035	0.966102	0.875	0.857143	0.274194	1	1	Quies	Open_sea	First_intron,Other_intron	First_intron	SINE
chr1	201696148	201696465	Fibroblast	EO-CRC	Hypomethylated	9	CLN021	CLN049	1	0.891892	0.75	0.206897	0.971831	1	Enh	Open_sea	First_intron,Other_intron	First_intron
chr1	201722192	201722594	Fibroblast	EO-CRC	Hypomethylated	5	CLN021	CLN049	0.8	0.666667	0.85	0.140351	0.952381	0.611111	TxWk	Open_sea	Other_intron,Downstream	Other_intron	LINE
chr1	201802067	201802386	Fibroblast	LO-CRC	Hypomethylated	15	CLN023	CLN035	0.982609	1	1	0.518797	1	0.866667	TxWk	Open_sea	Other_intron	Other_intron	SINE
chr1	201874257	201874342	Fibroblast	EO-CRC	Hypomethylated	5	CLN021	CLN049	1	0.909091	0.978261	0.4	1	0.833333	Tx	Open_sea	Promoter+5_UTR,First_exon,Other_exon	Promoter+5_UTR
chr1	201954962	201955022	Macrophage	EO-CRC	Hypermethylated	5	CLN021	CLN049	0	0.0434783	0	0	0.0952381	0.53125	TssA	CpG_shore	Promoter+5_UTR	Promoter+5_UTR	SINE	TIMM17A
chr1	202093498	202093902	Fibroblast	EO-CRC	Hypomethylated	10	CLN021	CLN049	0.957447	0.994764	0.918919	0.418182	0.92	1	Quies	Open_sea	Intergenic	Intergenic	LINE,SINE
chr1	202217028	202217233	Fibroblast	EO-CRC	Hypomethylated	5	CLN021	CLN049	0.833333	0.857143	0.944444	0.349206	1	0.826087	ReprPCWk	CpG_shelf	First_intron	First_intron
chr1	202224721	202225342	Fibroblast	EO-CRC	Hypomethylated	13	CLN021	CLN049	0.961538	0.966184	0.892857	0.583333	1	1	ReprPCWk	Open_sea	Promoter+5_UTR,First_intron	Promoter+5_UTR
chr1	202238067	202238810	Fibroblast	LO-CRC	Hypomethylated	18	CLN023	CLN035	1	0.947368	0.947368	0.57	0.937984	0.921348	ReprPCWk	Open_sea	Other_intron,Downstream	Other_intron	SINE
chr1	202297581	202298033	Fibroblast	LO-CRC	Hypomethylated	5	CLN023	CLN035	1	0.859649	0.954545	0.394737	1	0.836735	Quies	Open_sea	Other_intron	Other_intron
chr1	202303669	202303838	Fibroblast	EO-CRC	Hypomethylated	5	CLN021	CLN049	0.884615	1	1	0.42	1	0.95	Quies	Open_sea	Other_intron	Other_intron	LINE
chr1	202341927	202341972	Fibroblast	EO-CRC	Hypermethylated	6	CLN021	CLN049	0	0.015748	0	0.333333	0	0	TssA	CpG_island	Promoter+5_UTR,First_exon	Promoter+5_UTR		UBE2T
chr1	202642474	202643028	Epi-Endo	LO-CRC	Hypermethylated	44	CLN023	CLN035	0.00359712	0.756158	0.030303	0.185965	0.0220264	0.0958188	BivFlnk	CpG_island	First_intron	First_intron
chr1	202646421	202648140	Macrophage	EO-CRC	Hypomethylated	23	CLN021	CLN049	0.98995	0.81068	0.816901	0.646853	0.789474	0.272727	ReprPC	CpG_shelf	First_intron	First_intron
chr1	202807197	202807260	Epi-Endo	LO-CRC	Hypermethylated	5	CLN023	CLN035	0	0.37037	0	0	0	0.0526316	TssA	CpG_island	Promoter+5_UTR,First_exon,First_intron	Promoter+5_UTR
chr1	202822177	202822432	Epi-Endo	LO-CRC	Hypomethylated	10	CLN023	CLN035	1	0.156863	0.949367	0.535714	0.995349	1	Quies	Open_sea	First_intron	First_intron	SINE
chr1	202822575	202822942	Fibroblast	EO-CRC	Hypomethylated	6	CLN021	CLN049	1	0.921569	1	0.577778	1	0.96	Quies	Open_sea	First_intron	First_intron	SINE
chr1	202932985	202933588	Epi-Endo	LO-CRC	Hypomethylated	12	CLN023	CLN035	0.944444	0.611111	0.931818	0.984848	0.967532	0.971429	Quies	Open_sea	Intergenic	Intergenic	LINE,SINE
chr1	202987404	202988464	Fibroblast	EO-CRC	Hypomethylated	13	CLN021	CLN049	0.969072	0.861702	0.885246	0.370968	0.8	0.82716	Quies	Open_sea	Promoter+5_UTR,First_intron	Promoter+5_UTR
chr1	203008903	203009584	Epi-Endo	LO-CRC	Hypomethylated	8	CLN023	CLN035	0.777778	0.315789	0.646154	0.657895	0.890411	0.88	TxWk	CpG_shore	Promoter+5_UTR,First_intron,Other_intron	Promoter+5_UTR
chr1	203014832	203015288	Fibroblast	EO-CRC	Hypomethylated	7	CLN021	CLN049	0.809524	0.901408	0.957447	0.5	1	0.974359	Tx	Open_sea	Promoter+5_UTR,Other_exon,Other_intron	Promoter+5_UTR
chr1	203035080	203035230	Epi-Endo	LO-CRC	Hypomethylated	5	CLN023	CLN035	0.904762	0.133333	0.978723	0.5	1	0.959184	ReprPCWk	Open_sea	First_intron,Other_intron	First_intron
chr1	203037029	203037928	Fibroblast	EO-CRC	Hypomethylated	16	CLN021	CLN049	0.837838	0.707317	0.722222	0.189781	0.753425	0.66	ReprPCWk	Open_sea	First_intron,Other_intron	First_intron
chr1	203127710	203127766	Epi-Endo	EO-CRC	Hypermethylated	8	CLN021	CLN049	0.0119048	0.941176	0.145455	0.287129	0	0.0222222	TssBiv	CpG_shore	Promoter+5_UTR,First_exon,First_intron,Other_intron	Promoter+5_UTR
chr1	203148411	203148899	Fibroblast	EO-CRC	Hypomethylated	11	CLN021	CLN049	1	0.992366	0.949367	0.509615	1	1	Quies	Open_sea	First_intron,Other_intron	First_intron	SINE
chr1	203222767	203223882	Fibroblast	LO-CRC	Hypomethylated	23	CLN023	CLN035	0.992366	0.9375	0.97992	0.358456	0.942675	0.972028	ReprPCWk	Open_sea	Promoter+5_UTR,Other_exon,Other_intron,Downstream	Promoter+5_UTR
chr1	203225705	203227215	Fibroblast	LO-CRC	Hypomethylated	22	CLN023	CLN035	0.938697	0.92437	0.928571	0.179924	0.8	1	ReprPCWk	Open_sea	Other_intron	Other_intron
chr1	203345151	203345341	Fibroblast	LO-CRC	Hypomethylated	5	CLN023	CLN035	1	0.907407	1	0.592593	1	0.974359	TxWk	Open_sea	First_intron,Other_intron	First_intron
chr1	203346656	203346934	Fibroblast	EO-CRC	Hypomethylated	5	CLN021	CLN049	0.974359	0.949153	0.707317	0.263158	0.8	0.814815	TxWk	Open_sea	First_intron,Other_intron	First_intron
chr1	203348074	203348288	Fibroblast	LO-CRC	Hypomethylated	6	CLN023	CLN035	0.987013	1	0.971429	0.44	0.95	0.984375	TxWk	Open_sea	Other_exon,First_intron	Other_exon
chr1	203351412	203351604	Macrophage	EO-CRC	Hypermethylated	5	CLN021	CLN049	0.0163934	0.0243902	0	0	0.3125	0.8125	TssA	Open_sea	Promoter+5_UTR,First_intron,Downstream	Promoter+5_UTR		FMOD
chr1	203351958	203352392	Fibroblast	EO-CRC	Hypomethylated	15	CLN021	CLN049	0.994845	0.99177	0.990476	0.574074	1	0.982456	ReprPCWk	Open_sea	Promoter+5_UTR,Downstream	Promoter+5_UTR	SINE	FMOD
chr1	203435837	203436053	Fibroblast	LO-CRC	Hypomethylated	5	CLN023	CLN035	1	1	1	0.627907	1	1	Quies	Open_sea	Intergenic	Intergenic	LINE
chr1	203458818	203459459	Epi-Endo	LO-CRC	Hypomethylated	11	CLN023	CLN035	1	0.222222	1	0.658537	0.95098	0.60274	ReprPCWk	Open_sea	Intergenic	Intergenic	LINE,SINE
chr1	203460620	203460802	Epi-Endo	LO-CRC	Hypomethylated	7	CLN023	CLN035	0.777778	0.163636	0.938931	0.758065	1	1	ReprPCWk	Open_sea	Intergenic	Intergenic	SINE
chr1	203532282	203532925	Fibroblast	LO-CRC	Hypomethylated	9	CLN023	CLN035	0.962963	0.944444	0.94958	0.540541	1	0.928571	Quies	Open_sea	Intergenic	Intergenic	LTR
chr1	203535972	203536425	Fibroblast	LO-CRC	Hypomethylated	8	CLN023	CLN035	0.947368	0.787879	0.88	0.308411	1	1	Quies	Open_sea	Intergenic	Intergenic	LTR,SINE
chr1	203589416	203590180	Fibroblast	EO-CRC	Hypomethylated	10	CLN021	CLN049	0.703125	0.658228	1	0.237288	0.9	1	Quies	Open_sea	Intergenic	Intergenic
chr1	203596448	203596621	Fibroblast	EO-CRC	Hypomethylated	9	CLN021	CLN049	1	0.845361	0.935484	0.272727	0.842105	0.875	Quies	Open_sea	Intergenic	Intergenic	SINE
chr1	203636977	203637169	Fibroblast	EO-CRC	Hypomethylated	5	CLN021	CLN049	0.882353	0.723404	1	0.3	0.913043	0.844444	TxWk	Open_sea	First_intron	First_intron
chr1	203643957	203644198	Fibroblast	LO-CRC	Hypomethylated	6	CLN023	CLN035	1	1	0.916667	0.316667	1	0.976744	TxWk	Open_sea	First_intron	First_intron	SINE
chr1	203754820	203755283	Fibroblast	LO-CRC	Hypomethylated	8	CLN023	CLN035	0.973684	0.902778	0.970588	0.523077	0.88	0.928571	TxWk	Open_sea	Intergenic	Intergenic	SINE
chr1	203780929	203781048	Fibroblast	LO-CRC	Hypomethylated	6	CLN023	CLN035	1	0.969697	1	0.591837	1	1	Quies	Open_sea	Intergenic	Intergenic	SINE
chr1	203782869	203782960	Fibroblast	LO-CRC	Hypomethylated	5	CLN023	CLN035	1	0.958333	0.958333	0.428571	0.972973	0.910714	Quies	Open_sea	Intergenic	Intergenic	SINE
chr1	203796928	203797748	Fibroblast	LO-CRC	Hypomethylated	8	CLN023	CLN035	0.789474	0.837838	0.630952	0.192308	0.887097	0.88	Enh	CpG_shore	Promoter+5_UTR,First_exon,Other_exon,First_intron,Other_intron,Downstream	Promoter+5_UTR
chr1	203811216	203811665	Fibroblast	LO-CRC	Hypomethylated	8	CLN023	CLN035	0.961538	0.977273	1	0.528302	1	0.971698	TxWk	Open_sea	First_intron,Other_intron	First_intron	SINE
chr1	203817709	203818038	Epi-Endo	LO-CRC	Hypomethylated	9	CLN023	CLN035	0.842105	0.396825	0.8875	0.766667	0.885057	0.967391	TxWk	Open_sea	Other_intron	Other_intron	SINE
chr1	203841842	203841883	Epi-Endo	EO-CRC	Hypomethylated	5	CLN021	CLN049	1	0.526316	1	1	1	1	TxWk	Open_sea	Other_intron	Other_intron	Retroposon
chr1	203857765	203857970	Fibroblast	LO-CRC	Hypomethylated	6	CLN023	CLN035	1	0.914894	0.982143	0.545455	1	0.992701	TxWk	CpG_shelf	Intergenic	Intergenic	SINE
chr1	203908154	203908303	Epi-Endo	LO-CRC	Hypomethylated	7	CLN023	CLN035	0.875	0.0277778	0.657895	0.45	0.96875	0.986301	Quies	Open_sea	Intergenic	Intergenic	SINE
chr1	203915785	203916339	Fibroblast	LO-CRC	Hypomethylated	8	CLN023	CLN035	1	0.906977	0.977273	0.529412	0.962264	0.875	Quies	Open_sea	Intergenic	Intergenic	LINE
chr1	203918163	203919139	Fibroblast	LO-CRC	Hypomethylated	24	CLN023	CLN035	0.940541	0.82716	0.891089	0.407035	0.950495	0.903846	Quies	Open_sea	Intergenic	Intergenic	Retroposon,SINE
chr1	203936014	203936618	Fibroblast	LO-CRC	Hypomethylated	8	CLN023	CLN035	0.875	0.676471	0.75	0.193548	0.96875	0.981132	Quies	Open_sea	Intergenic	Intergenic	LINE
chr1	204040618	204040887	Fibroblast	LO-CRC	Hypomethylated	5	CLN023	CLN035	1	0.977778	0.882353	0.25	0.911765	0.758621	Quies	Open_sea	Promoter+5_UTR,First_intron	Promoter+5_UTR	SINE
chr1	204054887	204055031	Fibroblast	LO-CRC	Hypomethylated	5	CLN023	CLN035	1	1	1	0.666667	1	1	Quies	Open_sea	Intergenic	Intergenic	SINE
chr1	204097582	204097680	Fibroblast	EO-CRC	Hypomethylated	5	CLN021	CLN049	1	0.981818	0.83871	0.333333	0.961538	0.933333	TxWk	Open_sea	First_intron	First_intron	SINE
chr1	204098111	204099002	Fibroblast	EO-CRC	Hypomethylated	17	CLN021	CLN049	0.985915	0.984615	0.956989	0.440678	0.923913	0.954128	TxWk	Open_sea	First_intron	First_intron	SINE
chr1	204108363	204108704	Fibroblast	EO-CRC	Hypomethylated	9	CLN021	CLN049	0.986486	0.596491	0.711111	0	1	0.779661	Enh	Open_sea	First_intron	First_intron
chr1	204110082	204110272	Fibroblast	EO-CRC	Hypomethylated	6	CLN021	CLN049	0.957447	0.972973	1	0.421053	0.9375	0.885714	TxWk	Open_sea	First_intron	First_intron	SINE
chr1	204140298	204140563	Fibroblast	LO-CRC	Hypomethylated	5	CLN023	CLN035	1	1	0.862069	0.378378	1	0.846154	ReprPCWk	Open_sea	Promoter+5_UTR,First_intron,Other_intron	Promoter+5_UTR
chr1	204148234	204148650	Fibroblast	LO-CRC	Hypomethylated	7	CLN023	CLN035	0.896552	0.828571	0.866667	0.422222	0.875	0.894737	ReprPCWk	CpG_shelf	Promoter+5_UTR,First_intron,Other_intron,Downstream	Promoter+5_UTR
chr1	204162266	204162503	Macrophage	LO-CRC	Hypermethylated	6	CLN023	CLN035	0.105263	0.214286	0.255319	0.112676	0.565217	1	Quies	Open_sea	First_intron,Other_intron	First_intron
chr1	204165203	204165588	Fibroblast	LO-CRC	Hypomethylated	7	CLN023	CLN035	0.954545	0.948718	0.857143	0.28	0.868421	1	Quies	Open_sea	First_intron,Other_intron	First_intron	SINE
chr1	204182867	204183376	Fibroblast	EO-CRC	Hypomethylated	6	CLN021	CLN049	1	0.914894	0.948718	0.510638	1	0.897436	ReprPCWk	Open_sea	Promoter+5_UTR,First_exon,First_intron	Promoter+5_UTR
chr1	204189261	204189592	Macrophage	LO-CRC	Hypomethylated	7	CLN023	CLN035	1	0.970149	0.932203	0.533333	0.822222	0.1	ReprPC	CpG_shore	First_intron,Downstream	First_intron
chr1	204211428	204212099	Epi-Endo	EO-CRC	Hypomethylated	7	CLN021	CLN049	0.8	0.181818	0.702703	0.575758	0.9375	0.941176	ReprPCWk	Open_sea	First_intron	First_intron	DNA,LINE
chr1	204221470	204222722	Fibroblast	EO-CRC	Hypomethylated	16	CLN021	CLN049	0.923077	0.877863	0.837209	0.407643	0.837037	0.867647	Tx	Open_sea	3_UTR,Other_exon	3_UTR
chr1	204223517	204224370	Fibroblast	EO-CRC	Hypomethylated	14	CLN021	CLN049	0.893443	0.841727	0.787879	0.279412	0.942308	0.916667	Tx	Open_sea	Other_intron	Other_intron
chr1	204226891	204227131	Epi-Endo	EO-CRC	Hypomethylated	6	CLN021	CLN049	0.982456	0.378378	0.911111	0.897436	1	0.956522	EnhG	Open_sea	Other_intron	Other_intron	SINE
chr1	204262111	204263140	Fibroblast	EO-CRC	Hypomethylated	16	CLN021	CLN049	0.97561	0.919831	1	0.439394	0.982456	0.946429	Tx	Open_sea	Promoter+5_UTR,Other_intron	Promoter+5_UTR
chr1	204270680	204270984	Fibroblast	LO-CRC	Hypomethylated	6	CLN023	CLN035	1	0.907895	0.904762	0.318182	1	1	Tx	Open_sea	Other_intron	Other_intron
chr1	204291754	204292220	Epi-Endo	LO-CRC	Hypomethylated	5	CLN023	CLN035	0.9375	0.318182	0.910714	0.689655	1	0.75	TxWk	Open_sea	First_intron,Other_intron	First_intron	LINE
chr1	204317338	204318043	Epi-Endo	LO-CRC	Hypomethylated	11	CLN023	CLN035	1	0.473684	0.972028	0.794444	1	1	TxWk	Open_sea	First_intron,Other_intron	First_intron	DNA
chr1	204332658	204332949	Macrophage	EO-CRC	Hypermethylated	5	CLN021	CLN049	0.131579	0	0.285714	0.36	0.551724	1	TssA	Open_sea	First_intron,Other_intron	First_intron	SINE
chr1	204351933	204352132	Fibroblast	EO-CRC	Hypomethylated	6	CLN021	CLN049	1	0.927711	0.821429	0.233333	0.962963	0.941176	TxWk	Open_sea	First_intron,Other_intron	First_intron	SINE
chr1	204372268	204372627	Fibroblast	EO-CRC	Hypomethylated	5	CLN021	CLN049	0.909091	0.952941	0.979167	0.411765	1	0.944444	TxWk	Open_sea	First_intron	First_intron
chr1	204412471	204412807	Epi-Endo	EO-CRC	Hypomethylated	17	CLN021	CLN049	0.963415	0.543011	0.918699	0.923077	1	0.977778	TxWk	CpG_shore	Promoter+5_UTR,First_intron,Downstream	Promoter+5_UTR	SINE	PPP1R15B
chr1	204412505	204412807	Epi-Endo	LO-CRC	Hypomethylated	16	CLN023	CLN035	0.745455	0.154867	0.904762	0.948276	1	1	TxWk	CpG_shore	Promoter+5_UTR,First_intron,Downstream	Promoter+5_UTR	SINE	PPP1R15B
chr1	204428555	204428734	Fibroblast	LO-CRC	Hypomethylated	5	CLN023	CLN035	1	1	1	0.666667	1	1	TxWk	Open_sea	First_intron,Other_intron	First_intron	SINE
chr1	204432089	204432457	Fibroblast	LO-CRC	Hypomethylated	8	CLN023	CLN035	1	1	0.924528	0.28125	0.987342	0.984252	Tx	Open_sea	Promoter+5_UTR,Other_exon,First_intron,Other_intron	Promoter+5_UTR
chr1	204483937	204484059	Epi-Endo	LO-CRC	Hypomethylated	6	CLN023	CLN035	0.978723	0.285714	0.807018	0.75	0.854167	0.645161	TxWk	Open_sea	First_intron,Other_intron	First_intron
chr1	204490450	204490519	Fibroblast	LO-CRC	Hypomethylated	5	CLN023	CLN035	0.87234	0.608696	0.913043	0.133333	1	0.973684	TxWk	CpG_shelf	Promoter+5_UTR,First_intron	Promoter+5_UTR
chr1	204508222	204508654	Epi-Endo	LO-CRC	Hypomethylated	18	CLN023	CLN035	0.772277	0.083815	0.922018	0.960265	0.987179	0.989247	Quies	Open_sea	Intergenic	Intergenic	LINE,SINE
chr1	204550383	204550780	Fibroblast	LO-CRC	Hypomethylated	8	CLN023	CLN035	0.898305	1	0.965517	0.52	0.907407	0.97006	Tx	Open_sea	3_UTR,Other_exon,Downstream	3_UTR	SINE
chr1	204585013	204585375	Fibroblast	LO-CRC	Hypomethylated	7	CLN023	CLN035	0.909091	0.895833	0.916667	0.386667	0.920455	0.719101	Quies	Open_sea	Intergenic	Intergenic
chr1	204587728	204588163	Fibroblast	LO-CRC	Hypomethylated	5	CLN023	CLN035	1	0.866667	0.945946	0.340909	0.964912	0.90566	Quies	Open_sea	Intergenic	Intergenic	LINE
chr1	204590034	204590354	Fibroblast	LO-CRC	Hypomethylated	5	CLN023	CLN035	0.982143	1	0.977273	0.513514	0.929825	0.981818	Quies	Open_sea	Intergenic	Intergenic	SINE
chr1	204596247	204596499	Fibroblast	LO-CRC	Hypomethylated	8	CLN023	CLN035	0.977528	0.965517	0.953488	0.586207	1	1	Quies	Open_sea	Intergenic	Intergenic	SINE
chr1	204664222	204664790	Fibroblast	LO-CRC	Hypomethylated	16	CLN023	CLN035	1	0.87931	0.84375	0.164502	0.834586	0.698113	Quies	Open_sea	Promoter+5_UTR,Other_exon,First_intron,Other_intron,Downstream	Promoter+5_UTR
chr1	204684533	204684838	Epi-Endo	LO-CRC	Hypermethylated	16	CLN023	CLN035	0	0.993464	0	0.208333	0.00943396	0	TssBiv	CpG_shore	First_intron	First_intron
chr1	204684839	204685891	Epi-Endo	LO-CRC	Hypermethylated	113	CLN023	CLN035	0.0315315	0.672693	0.0455446	0.0569106	0.0133803	0.066714	BivFlnk	CpG_island	Promoter+5_UTR,First_exon,First_intron	Promoter+5_UTR		LRRN2
chr1	204689297	204689779	Fibroblast	LO-CRC	Hypomethylated	9	CLN023	CLN035	0.924242	0.698795	0.818182	0.179487	0.960396	0.910569	ReprPCWk	CpG_shelf	Intergenic	Intergenic	DNA
chr1	204922647	204923174	Fibroblast	EO-CRC	Hypomethylated	9	CLN021	CLN049	0.977273	1	0.909091	0.5	0.979592	1	Quies	Open_sea	First_intron,Other_intron	First_intron	SINE
chr1	204934563	204935300	Fibroblast	LO-CRC	Hypomethylated	10	CLN023	CLN035	0.9375	0.828571	1	0.473684	0.940678	0.873134	Quies	Open_sea	First_intron,Other_intron	First_intron	LINE,LTR
chr1	205056392	205056671	Epi-Endo	LO-CRC	Hypomethylated	6	CLN023	CLN035	1	0.473684	0.802083	0.77907	0.943396	0.909091	ReprPCWk	Open_sea	Other_intron	Other_intron
chr1	205282650	205283155	Epi-Endo	LO-CRC	Hypomethylated	12	CLN023	CLN035	0.828571	0.104762	0.888889	0.888889	0.868421	0.976378	TxWk	Open_sea	Other_intron	Other_intron	SINE
chr1	205291645	205291975	Fibroblast	LO-CRC	Hypomethylated	6	CLN023	CLN035	0.926471	0.947368	1	0.48	1	0.8125	Quies	Open_sea	Intergenic	Intergenic	DNA,SINE
chr1	205334405	205334722	Epi-Endo	LO-CRC	Hypomethylated	5	CLN023	CLN035	0.857143	0.4	0.782609	0.703704	0.947368	0.782609	Quies	Open_sea	Downstream	Downstream
chr1	205507549	205507628	Fibroblast	EO-CRC	Hypomethylated	8	CLN021	CLN049	1	0.939024	0.777778	0.225806	0.97561	0.958333	TxWk	CpG_shelf	First_intron	First_intron	SINE
chr1	205529667	205529923	Fibroblast	LO-CRC	Hypomethylated	6	CLN023	CLN035	0.961538	0.979167	0.909091	0.527778	0.945946	0.965517	Tx	CpG_shore	Promoter+5_UTR,Other_exon,Other_intron,Downstream	Promoter+5_UTR	SINE
chr1	205534735	205535598	Fibroblast	EO-CRC	Hypomethylated	9	CLN021	CLN049	0.943396	0.803571	0.882353	0.410959	0.870968	0.872727	ReprPCWk	Open_sea	Intergenic	Intergenic	LINE
chr1	205587345	205588338	Fibroblast	EO-CRC	Hypomethylated	16	CLN021	CLN049	0.978723	0.956679	0.969697	0.528571	0.933333	0.936842	TxWk	CpG_shelf	Other_intron	Other_intron
chr1	205589007	205589689	Fibroblast	EO-CRC	Hypomethylated	12	CLN021	CLN049	0.9625	0.919643	0.819444	0.403846	0.946429	0.983607	TxWk	CpG_shelf	Other_intron	Other_intron	LINE
chr1	205631774	205631801	Epi-Endo	EO-CRC	Hypermethylated	5	CLN021	CLN049	0	0.4	0	0	0.0740741	0	TssA	CpG_island	Promoter+5_UTR,First_exon	Promoter+5_UTR		ELK4
chr1	205660014	205660364	Macrophage	LO-CRC	Hypomethylated	5	CLN023	CLN035	1	0.948276	0.956522	1	0.857143	0.358491	Tx	CpG_shelf	Other_intron	Other_intron
chr1	205738661	205738858	Epi-Endo	EO-CRC	Hypomethylated	5	CLN021	CLN049	0.703704	0.206897	1	1	1	1	Quies	Open_sea	First_intron	First_intron	SINE
chr1	205777822	205778065	Macrophage	LO-CRC	Hypomethylated	5	CLN023	CLN035	0.75	0.714286	0.974359	0.608696	0.857143	0.137931	Quies	CpG_shelf	Other_intron	Other_intron	LTR
chr1	205808197	205808429	Macrophage	LO-CRC	Hypomethylated	6	CLN023	CLN035	1	0.924731	0.885246	0.984848	1	0.368421	TxWk	Open_sea	Other_intron,Downstream	Other_intron	SINE
chr1	205902396	205903356	Epi-Endo	LO-CRC	Hypomethylated	10	CLN023	CLN035	0.733333	0.163462	0.774194	0.911765	0.916667	0.857143	Quies	Open_sea	Intergenic	Intergenic	LINE
chr1	205912809	205912969	Fibroblast	LO-CRC	Hypomethylated	5	CLN023	CLN035	1	0.978261	0.956522	0.514286	0.947368	0.897959	ReprPCWk	Open_sea	Downstream	Downstream
chr1	205956898	205957145	Fibroblast	LO-CRC	Hypomethylated	5	CLN023	CLN035	0.916667	1	1	0.357143	0.954545	0.9375		Open_sea	Intergenic	Intergenic	DNA
chr1	205970109	205970476	Fibroblast	LO-CRC	Hypomethylated	10	CLN023	CLN035	1	0.958333	0.934066	0.434783	0.944444	0.963636		Open_sea	Intergenic	Intergenic	LINE,SINE
chr1	205976545	205976832	Fibroblast	EO-CRC	Hypomethylated	7	CLN021	CLN049	0.847826	0.878788	0.964286	0.333333	0.95	0.961538		Open_sea	3_UTR,Other_exon,Downstream	3_UTR	DNA
chr1	205989031	205989604	Epi-Endo	EO-CRC	Hypomethylated	9	CLN021	CLN049	0.970588	0.423358	0.833333	0.939394	0.983871	0.763636		Open_sea	First_intron,Other_intron	First_intron
chr1	206053044	206053861	Fibroblast	LO-CRC	Hypomethylated	18	CLN023	CLN035	0.986971	0.950588	0.918919	0.474359	1	0.915842	Quies	Open_sea	Promoter+5_UTR,First_exon,Other_exon,First_intron,Downstream	Promoter+5_UTR	LTR	RHEX
chr1	206437333	206437629	Fibroblast	LO-CRC	Hypomethylated	5	CLN023	CLN035	1	1	1	0.666667	1	1	Tx	Open_sea	Promoter+5_UTR,Other_intron	Promoter+5_UTR
chr1	206453297	206453723	Fibroblast	EO-CRC	Hypomethylated	11	CLN021	CLN049	0.955882	0.675439	0.983871	0.333333	0.988889	1	TxWk	Open_sea	Promoter+5_UTR,First_exon,First_intron,Other_intron	Promoter+5_UTR
chr1	206466310	206466662	Epi-Endo	LO-CRC	Hypomethylated	12	CLN023	CLN035	0.92	0.223077	0.912088	0.558559	0.84375	0.970149	TxWk	Open_sea	Downstream	Downstream	LINE,SINE
chr1	206513653	206513876	Fibroblast	EO-CRC	Hypomethylated	6	CLN021	CLN049	0.904762	1	0.842105	0.392857	1	1	Quies	Open_sea	First_intron	First_intron
chr1	206534779	206535010	Epi-Endo	LO-CRC	Hypomethylated	6	CLN023	CLN035	1	0.575	1	0.892857	1	1	TxWk	Open_sea	First_intron	First_intron	SINE
chr1	206547067	206547458	Epi-Endo	LO-CRC	Hypomethylated	7	CLN023	CLN035	0.939394	0.125	1	0.555556	0.967742	0.981481	Quies	Open_sea	Other_intron	Other_intron	DNA,LINE
chr1	206562758	206562876	Macrophage	EO-CRC	Hypomethylated	7	CLN021	CLN049	1	1	1	0.822222	0.666667	0.113208	TxWk	Open_sea	First_intron,Other_intron	First_intron	SINE
chr1	206584260	206585398	Fibroblast	EO-CRC	Hypomethylated	29	CLN021	CLN049	0.986239	0.95	0.970588	0.569811	0.994764	0.972973	Tx	Open_sea	Promoter+5_UTR,First_exon,3_UTR,Other_exon,Other_intron,Downstream	Promoter+5_UTR
chr1	206588559	206588891	Fibroblast	LO-CRC	Hypomethylated	7	CLN023	CLN035	0.904762	0.971154	0.976744	0.5	1	0.904762	TxWk	Open_sea	3_UTR,Other_exon,Other_intron,Downstream	3_UTR
chr1	206592338	206593199	Fibroblast	LO-CRC	Hypomethylated	13	CLN023	CLN035	0.953125	1	0.988372	0.547619	0.97	1	Tx	Open_sea	Other_intron,Downstream	Other_intron	LINE,SINE
chr1	206613019	206613193	Epi-Endo	LO-CRC	Hypomethylated	7	CLN023	CLN035	0.902778	0.392523	0.9375	1	1	0.954023	Quies	CpG_shore	Promoter+5_UTR	Promoter+5_UTR	SINE	EIF2D
chr1	206722876	206723062	Fibroblast	LO-CRC	Hypomethylated	8	CLN023	CLN035	0.982759	0.9375	0.890411	0.525	0.938776	1	TxWk	Open_sea	First_intron	First_intron
chr1	206767875	206768643	Macrophage	EO-CRC	Hypomethylated	15	CLN021	CLN049	0.947137	0.877193	0.976471	0.775	0.981818	0.328571	Quies	Open_sea	3_UTR,Other_exon,Downstream	3_UTR
chr1	206822224	206822780	Fibroblast	LO-CRC	Hypomethylated	7	CLN023	CLN035	0.911765	0.9375	0.870968	0.489796	0.9	0.941176	Quies	Open_sea	Other_intron	Other_intron	LINE,SINE
chr1	207015303	207015490	Fibroblast	EO-CRC	Hypomethylated	5	CLN021	CLN049	1	1	1	0.631579	1	1	Quies	Open_sea	Intergenic	Intergenic	LINE
chr1	207051846	207052445	Epi-Endo	EO-CRC	Hypomethylated	13	CLN021	CLN049	0.641026	0.183099	0.932836	0.977778	1	1	TssAFlnk	CpG_shore	Promoter+5_UTR,Other_intron	Promoter+5_UTR	LINE
chr1	207079818	207080081	Epi-Endo	EO-CRC	Hypomethylated	7	CLN021	CLN049	0.9	0.302632	0.896552	0.74	0.925926	0.766667	TxWk	Open_sea	3_UTR,Other_exon,Downstream	3_UTR
chr1	207311669	207311835	Macrophage	EO-CRC	Hypomethylated	5	CLN021	CLN049	1	0.928571	0.95	0.72	0.962963	0.333333	Quies	Open_sea	Intergenic	Intergenic	SINE
chr1	207414561	207414987	Macrophage	LO-CRC	Hypomethylated	5	CLN023	CLN035	0.837838	0.927536	0.533333	0.6	0.666667	0.107143	Quies	Open_sea	First_intron	First_intron	LTR
chr1	207489937	207490477	Fibroblast	LO-CRC	Hypomethylated	6	CLN023	CLN035	0.878788	0.857143	0.967742	0.489796	0.921053	1	Quies	Open_sea	Downstream	Downstream	LINE
chr1	207495849	207496144	Epi-Endo	LO-CRC	Hypermethylated	13	CLN023	CLN035	0.0816327	0.625668	0.00526316	0.0471698	0	0.015625	TssBiv	CpG_shore	Promoter+5_UTR	Promoter+5_UTR		CR1
chr1	207496166	207496946	Epi-Endo	LO-CRC	Hypermethylated	57	CLN023	CLN035	0.06639	0.936862	0.00697674	0.0257353	0.06	0.0833333	TssBiv	CpG_island	Promoter+5_UTR,First_exon,First_intron	Promoter+5_UTR		CR1
chr1	207507174	207507427	Fibroblast	EO-CRC	Hypomethylated	6	CLN021	CLN049	1	1	0.966667	0.633333	1	1	Quies	Open_sea	Other_exon,Other_intron	Other_exon	LTR
chr1	207613195	207613979	Fibroblast	LO-CRC	Hypomethylated	11	CLN023	CLN035	0.916667	0.871795	0.830769	0.450704	0.965517	0.896552	Quies	Open_sea	Other_intron	Other_intron	LTR
chr1	207651026	207651080	Fibroblast	EO-CRC	Hypomethylated	5	CLN021	CLN049	0.978261	1	1	0.55	0.980769	1	Quies	Open_sea	First_intron	First_intron	SINE
chr1	207712646	207713209	Epi-Endo	LO-CRC	Hypomethylated	6	CLN023	CLN035	0.75	0.186047	0.777778	0.684211	0.5	0.535714	Quies	Open_sea	Promoter+5_UTR,Other_intron,Downstream	Promoter+5_UTR
chr1	207737642	207737879	Epi-Endo	EO-CRC	Hypomethylated	5	CLN021	CLN049	0.809524	0.175	1	0.842105	1	1	Quies	Open_sea	Other_intron	Other_intron
chr1	207737642	207738100	Epi-Endo	LO-CRC	Hypomethylated	8	CLN023	CLN035	0.875	0.224719	0.762712	0.77193	1	0.954545	Quies	Open_sea	Other_intron	Other_intron
chr1	207798444	207800750	Epi-Endo	EO-CRC	Hypomethylated	24	CLN021	CLN049	0.802575	0.114583	0.862559	0.729167	0.575758	0.676692	TxWk	Open_sea	Other_intron,Downstream	Other_intron
chr1	207863869	207864085	Macrophage	EO-CRC	Hypomethylated	5	CLN021	CLN049	1	0.872	0.75	0.84	0.681818	0.181818	Enh	Open_sea	Other_intron	Other_intron
chr1	207863869	207864149	Macrophage	LO-CRC	Hypomethylated	6	CLN023	CLN035	1	0.957746	0.861789	0.666667	0.75	0.0384615	Enh	Open_sea	Other_intron	Other_intron
chr1	207910659	207911367	Epi-Endo	EO-CRC	Hypermethylated	56	CLN021	CLN049	0.239865	0.990423	0	0	0	0.0107914	BivFlnk	CpG_island	Promoter+5_UTR,First_exon,Other_exon,First_intron,Other_intron	Promoter+5_UTR		CD34
chr1	207910762	207911367	Epi-Endo	LO-CRC	Hypermethylated	50	CLN023	CLN035	0.0420561	0.978829	0.00289017	0.0489297	0	0.0165289	BivFlnk	CpG_island	Promoter+5_UTR,First_exon,First_intron,Other_intron	Promoter+5_UTR		CD34
chr1	207942670	207942774	Macrophage	EO-CRC	Hypomethylated	7	CLN021	CLN049	1	0.985075	1	0.738095	0.966667	0.323529	Quies	Open_sea	Intergenic	Intergenic	SINE
chr1	207943367	207943736	Fibroblast	EO-CRC	Hypomethylated	6	CLN021	CLN049	1	0.927419	1	0.62069	1	0.941176	Quies	Open_sea	Intergenic	Intergenic	SINE
chr1	207954895	207955939	Fibroblast	EO-CRC	Hypomethylated	18	CLN021	CLN049	0.991803	0.830882	0.695652	0.168831	0.859155	0.932773	Quies	CpG_shelf	Intergenic	Intergenic
chr1	207958822	207959672	Epi-Endo	LO-CRC	Hypermethylated	80	CLN023	CLN035	0.065449	0.94722	0.0308571	0.0796178	0.00772798	0.00143266	TssBiv	CpG_island	Promoter+5_UTR,First_exon	Promoter+5_UTR
chr1	207961281	207961681	Fibroblast	EO-CRC	Hypomethylated	7	CLN021	CLN049	0.898305	0.876404	0.895833	0.48	0.88	0.9375	ReprPCWk	CpG_shore	Other_exon	Other_exon	LTR
chr1	207964090	207964216	Macrophage	LO-CRC	Hypermethylated	6	CLN023	CLN035	0.428571	0.141304	0.428571	0.368421	0.25	0.83871	TssAFlnk	CpG_shore	Other_intron	Other_intron
chr1	207964203	207964549	Epi-Endo	LO-CRC	Hypomethylated	15	CLN023	CLN035	0.823529	0.334906	0.698113	0.63964	0.815217	0.962963	TssA	CpG_shore	Other_intron	Other_intron
chr1	207965842	207965903	Fibroblast	EO-CRC	Hypomethylated	5	CLN021	CLN049	0.983333	0.964286	0.866667	0.413793	1	1	Quies	CpG_shelf	Other_exon	Other_exon
chr1	207980305	207980397	Fibroblast	EO-CRC	Hypomethylated	5	CLN021	CLN049	1	0.939024	1	0.6	1	1	Quies	Open_sea	Intergenic	Intergenic	SINE
chr1	208040901	208041531	Fibroblast	EO-CRC	Hypomethylated	12	CLN021	CLN049	0.957983	1	0.902439	0.366667	1	0.769231	TxWk	Open_sea	Promoter+5_UTR,Other_intron	Promoter+5_UTR
chr1	208069059	208069544	Epi-Endo	LO-CRC	Hypomethylated	8	CLN023	CLN035	0.964286	0.254237	0.701754	0.708333	0.982249	0.920635	TxWk	Open_sea	Other_intron	Other_intron
chr1	208092229	208092878	Fibroblast	EO-CRC	Hypomethylated	7	CLN021	CLN049	0.977778	0.987013	1	0.622222	0.956522	0.967213	Tx	Open_sea	Other_intron	Other_intron
chr1	208121698	208122624	Fibroblast	LO-CRC	Hypomethylated	8	CLN023	CLN035	0.953488	0.974359	0.873239	0.42	0.923913	0.916667	TxWk	Open_sea	Other_intron	Other_intron	SINE
chr1	208124015	208124322	Fibroblast	LO-CRC	Hypomethylated	5	CLN023	CLN035	0.8	0.965517	0.833333	0.391304	0.77551	0.758621	TxWk	Open_sea	Other_intron	Other_intron	LINE
chr1	208124358	208124871	Fibroblast	LO-CRC	Hypomethylated	14	CLN023	CLN035	0.98	0.973684	0.98324	0.625	0.96875	0.987805	TxWk	Open_sea	Other_intron	Other_intron	SINE
chr1	208124889	208125016	Fibroblast	LO-CRC	Hypomethylated	5	CLN023	CLN035	1	0.975	0.964912	0.322581	0.944444	1	TxWk	Open_sea	Other_intron	Other_intron
chr1	208125496	208125863	Fibroblast	LO-CRC	Hypomethylated	6	CLN023	CLN035	1	0.970588	0.963855	0.589744	0.98	1	TxWk	Open_sea	Other_intron	Other_intron	Unknown
chr1	208135659	208136733	Fibroblast	EO-CRC	Hypomethylated	16	CLN021	CLN049	0.856209	0.912568	0.842105	0.424779	0.894737	0.921569	TxWk	Open_sea	Other_intron	Other_intron	LTR
chr1	208137071	208137738	Fibroblast	EO-CRC	Hypomethylated	7	CLN021	CLN049	0.943396	0.965909	0.948276	0.545455	0.901961	1	TxWk	Open_sea	Other_intron	Other_intron
chr1	208207454	208207598	Fibroblast	LO-CRC	Hypomethylated	5	CLN023	CLN035	0.933333	1	0.985507	0.107143	0.759259	0.442623	TxWk	Open_sea	Other_intron	Other_intron
chr1	208261855	208262247	Epi-Endo	LO-CRC	Hypomethylated	5	CLN023	CLN035	0.866667	0.4	0.709677	0.710526	1	1	ReprPCWk	Open_sea	First_intron	First_intron	DNA
chr1	208274726	208275215	Fibroblast	LO-CRC	Hypomethylated	6	CLN023	CLN035	1	1	0.95122	0.544444	1	0.956522	ReprPCWk	Open_sea	Intergenic	Intergenic	LINE,SINE
chr1	208350422	208350626	Fibroblast	EO-CRC	Hypomethylated	6	CLN021	CLN049	1	0.916667	0.947368	0.548387	1	0.897436	Quies	Open_sea	Intergenic	Intergenic	DNA
chr1	208351500	208352158	Epi-Endo	LO-CRC	Hypomethylated	15	CLN023	CLN035	0.904762	0.253425	0.958824	0.792593	0.990521	0.768908	Quies	Open_sea	Intergenic	Intergenic	DNA,SINE
chr1	208426008	208426755	Fibroblast	LO-CRC	Hypomethylated	9	CLN023	CLN035	0.870968	0.824561	0.892308	0.424242	0.930556	0.858586	Quies	Open_sea	Intergenic	Intergenic	LINE,LTR
chr1	208469281	208470112	Fibroblast	EO-CRC	Hypomethylated	10	CLN021	CLN049	0.924528	0.972973	1	0.505051	0.944444	0.890909	Quies	Open_sea	Intergenic	Intergenic
chr1	208553660	208553923	Fibroblast	LO-CRC	Hypomethylated	5	CLN023	CLN035	1	1	0.966667	0.5625	1	1	Quies	Open_sea	Intergenic	Intergenic
chr1	208554332	208554915	Fibroblast	LO-CRC	Hypomethylated	9	CLN023	CLN035	1	0.906667	0.848485	0.387097	0.986486	1	Quies	Open_sea	Intergenic	Intergenic	SINE
chr1	208582414	208582918	Fibroblast	LO-CRC	Hypomethylated	6	CLN023	CLN035	0.842105	0.916667	1	0.522727	1	1	Quies	Open_sea	Intergenic	Intergenic
chr1	208651102	208651964	Fibroblast	EO-CRC	Hypomethylated	19	CLN021	CLN049	0.879121	0.767857	0.891892	0.431034	0.965217	0.823529	ReprPCWk	Open_sea	Intergenic	Intergenic
chr1	208706059	208706581	Fibroblast	LO-CRC	Hypomethylated	5	CLN023	CLN035	0.916667	1	1	0.580645	0.965517	0.935484	Quies	Open_sea	Intergenic	Intergenic	LINE		L1
chr1	208719552	208719782	Fibroblast	EO-CRC	Hypomethylated	10	CLN021	CLN049	0.956522	1	0.647059	0.107527	1	0.915094	Quies	Open_sea	Intergenic	Intergenic	SINE
chr1	208915064	208915264	Fibroblast	LO-CRC	Hypomethylated	5	CLN023	CLN035	0.789474	0.8	0.977273	0.285714	1	0.967742	Quies	Open_sea	Intergenic	Intergenic	LTR,SINE
chr1	208925390	208926498	Fibroblast	LO-CRC	Hypomethylated	15	CLN023	CLN035	0.954023	0.727273	0.870968	0.337931	0.985507	0.852273	Quies	Open_sea	Intergenic	Intergenic	SINE
chr1	208927740	208928336	Fibroblast	LO-CRC	Hypomethylated	10	CLN023	CLN035	0.973451	0.980769	1	0.490741	1	0.808219	Quies	Open_sea	Intergenic	Intergenic	SINE
chr1	209016738	209016896	Fibroblast	LO-CRC	Hypomethylated	5	CLN023	CLN035	1	1	0.958333	0.25	1	0.866667	Quies	Open_sea	Intergenic	Intergenic	SINE
chr1	209103548	209104301	Fibroblast	LO-CRC	Hypomethylated	10	CLN023	CLN035	0.969231	0.809524	0.981818	0.345455	0.935484	0.889831	Quies	Open_sea	Intergenic	Intergenic
chr1	209139068	209140076	Fibroblast	LO-CRC	Hypomethylated	13	CLN023	CLN035	1	0.848101	0.931818	0.23913	0.968421	0.842857	Quies	Open_sea	Intergenic	Intergenic	SINE
chr1	209147309	209147712	Fibroblast	LO-CRC	Hypomethylated	5	CLN023	CLN035	0.9375	0.702703	0.857143	0.204082	0.878788	0.793103	Quies	Open_sea	Other_exon,Other_intron	Other_exon
chr1	209167350	209167551	Fibroblast	LO-CRC	Hypomethylated	5	CLN023	CLN035	1	0.789474	1	0.259615	1	0.676471	Quies	Open_sea	First_intron,Other_intron	First_intron	SINE
chr1	209381622	209381890	Fibroblast	EO-CRC	Hypomethylated	5	CLN021	CLN049	0.97561	1	1	0.578947	0.9	1	Quies	Open_sea	Downstream	Downstream	SINE
chr1	209424982	209425308	Fibroblast	EO-CRC	Hypomethylated	7	CLN021	CLN049	1	1	0.96	0.36646	0.925926	1	Quies	Open_sea	Intergenic	Intergenic	SINE
chr1	209430013	209430900	Fibroblast	EO-CRC	Hypomethylated	9	CLN021	CLN049	0.710526	0.9375	0.714286	0.141509	0.733333	0.851852	Quies	Open_sea	Promoter+5_UTR,First_exon,Other_exon,First_intron,Other_intron,Downstream	Promoter+5_UTR
chr1	209554870	209556113	Fibroblast	LO-CRC	Hypomethylated	15	CLN023	CLN035	0.960265	0.880435	0.791667	0.392453	1	1	ReprPCWk	Open_sea	Other_intron	Other_intron
chr1	209612795	209613299	Fibroblast	LO-CRC	Hypomethylated	7	CLN023	CLN035	0.83908	0.890909	0.744681	0.184615	0.877551	0.765957	Quies	Open_sea	3_UTR,Other_exon,Other_intron,Downstream	3_UTR
chr1	209614169	209614992	Fibroblast	LO-CRC	Hypomethylated	12	CLN023	CLN035	0.917431	0.896104	0.967742	0.551402	0.93617	0.91716	TxWk	Open_sea	Downstream	Downstream	SINE
chr1	209876003	209876331	Fibroblast	LO-CRC	Hypomethylated	6	CLN023	CLN035	1	1	0.766667	0.404255	1	1	Quies	Open_sea	Intergenic	Intergenic
chr1	209965376	209965682	Fibroblast	EO-CRC	Hypomethylated	5	CLN021	CLN049	0.789474	0.807692	0.888889	0.3125	1	0.896552	Quies	Open_sea	Other_intron	Other_intron	LINE
chr1	210140247	210141229	Fibroblast	LO-CRC	Hypomethylated	7	CLN023	CLN035	0.809524	0.794118	0.862745	0.4	0.895522	1	Quies	Open_sea	Other_intron	Other_intron	LINE
chr1	210262558	210262879	Macrophage	LO-CRC	Hypermethylated	6	CLN023	CLN035	0	0	0.02	0.157895	0.5	0.946809	Quies	Open_sea	Intergenic	Intergenic
chr1	210329979	210330232	Epi-Endo	EO-CRC	Hypomethylated	6	CLN021	CLN049	0.55	0.09375	1	0.878378	1	0.954545	TssA	CpG_shore	First_intron	First_intron	SINE
chr1	210352995	210353231	Fibroblast	LO-CRC	Hypomethylated	5	CLN023	CLN035	1	0.916667	1	0.475	1	1	Quies	Open_sea	First_intron,Other_intron	First_intron	SINE
chr1	210359488	210359845	Fibroblast	LO-CRC	Hypomethylated	7	CLN023	CLN035	1	1	1	0.517857	1	0.956522	Quies	Open_sea	First_intron,Other_intron	First_intron	LTR,SINE
chr1	210405498	210405828	Fibroblast	LO-CRC	Hypomethylated	5	CLN023	CLN035	0.852941	1	0.823529	0.416667	0.875	0.842105	TxWk	Open_sea	Other_intron	Other_intron
chr1	210449151	210449606	Fibroblast	LO-CRC	Hypomethylated	11	CLN023	CLN035	1	0.859375	0.84	0.311111	0.970588	0.75	Quies	Open_sea	First_intron,Other_intron	First_intron
chr1	210455124	210455596	Fibroblast	LO-CRC	Hypomethylated	10	CLN023	CLN035	0.968421	0.896552	1	0.409357	0.833333	0.826667	Quies	Open_sea	First_intron,Other_intron	First_intron
chr1	210533720	210534452	Fibroblast	LO-CRC	Hypomethylated	12	CLN023	CLN035	0.831776	0.935897	0.716981	0.256198	0.921053	0.845238	Quies	Open_sea	Other_intron	Other_intron
chr1	210535279	210535694	Fibroblast	LO-CRC	Hypomethylated	5	CLN023	CLN035	0.921875	0.9375	0.925926	0.433333	0.892857	0.897959	Quies	Open_sea	Other_intron	Other_intron
chr1	210538841	210540261	Fibroblast	LO-CRC	Hypomethylated	14	CLN023	CLN035	0.975207	0.96124	0.972222	0.347518	1	0.950413	Quies	Open_sea	Other_intron	Other_intron	LINE
chr1	210632322	210632656	Fibroblast	LO-CRC	Hypomethylated	5	CLN023	CLN035	1	0.842105	1	0.36	0.984127	0.85	Quies	Open_sea	Other_intron	Other_intron	LTR
chr1	210693774	210694293	Fibroblast	LO-CRC	Hypomethylated	6	CLN023	CLN035	0.944444	0.944444	0.894737	0.473684	0.9375	1	Quies	Open_sea	Other_intron	Other_intron
chr1	210943440	210943603	Fibroblast	LO-CRC	Hypomethylated	8	CLN023	CLN035	0.931034	0.962264	0.956522	0.62963	0.991071	0.980769	Quies	Open_sea	First_intron,Other_intron	First_intron	SINE
chr1	210996169	210996269	Fibroblast	LO-CRC	Hypomethylated	5	CLN023	CLN035	1	0.987342	0.714286	0.37037	1	1	Quies	Open_sea	First_intron,Other_intron	First_intron	LINE
chr1	211126401	211126496	Fibroblast	LO-CRC	Hypomethylated	6	CLN023	CLN035	1	0.75	0.885714	0.309091	0.958333	0.896552	ReprPCWk	Open_sea	First_intron,Other_intron	First_intron	SINE
chr1	211127745	211128026	Fibroblast	LO-CRC	Hypomethylated	6	CLN023	CLN035	0.942857	0.87037	0.891304	0.270833	0.965217	1	ReprPCWk	Open_sea	First_intron,Other_intron	First_intron	LINE
chr1	211133387	211133596	Fibroblast	LO-CRC	Hypermethylated	15	CLN023	CLN035	0.0236686	0.345238	0	0.737931	0	0.2875	TssBiv	CpG_island	Promoter+5_UTR,First_intron,Other_intron	Promoter+5_UTR
chr1	211133740	211134281	Fibroblast	LO-CRC	Hypermethylated	61	CLN023	CLN035	0.0145138	0.333821	0	0.73227	0.00138122	0.250712	TssAFlnk	CpG_island	Promoter+5_UTR,First_exon,Other_intron	Promoter+5_UTR		KCNH1
chr1	211138149	211138721	Fibroblast	LO-CRC	Hypomethylated	6	CLN023	CLN035	0.90625	0.571429	0.88	0.1875	0.96	0.803279	Quies	CpG_shelf	Other_intron	Other_intron	LINE,SINE
chr1	211139106	211140804	Fibroblast	LO-CRC	Hypomethylated	18	CLN023	CLN035	0.934579	0.7	0.9	0.305263	0.959839	0.89172	Quies	Open_sea	Other_intron	Other_intron	LINE,SINE
chr1	211181429	211181986	Fibroblast	LO-CRC	Hypomethylated	9	CLN023	CLN035	0.683333	0.605263	0.672131	0.182432	0.969697	0.823529	Quies	Open_sea	Other_intron	Other_intron	SINE
chr1	211186167	211186417	Fibroblast	LO-CRC	Hypomethylated	5	CLN023	CLN035	0.987342	0.815789	0.857143	0.30303	0.966667	0.833333	Quies	Open_sea	First_intron	First_intron	SINE
chr1	211193826	211194319	Fibroblast	LO-CRC	Hypomethylated	8	CLN023	CLN035	0.907407	0.955882	1	0.493976	0.932203	0.934783	Quies	Open_sea	First_intron	First_intron	LINE,SINE
chr1	211333582	211333743	Epi-Endo	EO-CRC	Hypomethylated	5	CLN021	CLN049	0.62963	0.209877	1	0.903226	0.916667	0.958333	TxWk	Open_sea	First_intron	First_intron	SINE
chr1	211407445	211408531	Epi-Endo	LO-CRC	Hypomethylated	22	CLN023	CLN035	1	0.277778	0.964706	0.590062	1	0.897436	Quies	Open_sea	First_intron,Other_intron	First_intron	LINE		L1
chr1	211470172	211470331	Macrophage	LO-CRC	Hypermethylated	8	CLN023	CLN035	0	0	0.0196078	0.025641	0.326531	0.764706	Quies	Open_sea	Intergenic	Intergenic
chr1	211471539	211472362	Fibroblast	EO-CRC	Hypomethylated	7	CLN021	CLN049	0.933333	0.901408	0.833333	0.227273	0.666667	0.821429	Quies	Open_sea	Intergenic	Intergenic
chr1	211472938	211473355	Fibroblast	EO-CRC	Hypomethylated	16	CLN021	CLN049	1	0.982857	0.956044	0.60241	0.984375	0.978947	Quies	Open_sea	Intergenic	Intergenic	SINE
chr1	211475349	211476028	Fibroblast	EO-CRC	Hypomethylated	13	CLN021	CLN049	0.9875	0.906977	0.936709	0.285714	0.972222	0.938272	Quies	CpG_shelf	Downstream	Downstream	DNA,SINE
chr1	211482671	211482895	Fibroblast	LO-CRC	Hypomethylated	6	CLN023	CLN035	0.981481	0.901099	0.976744	0.384615	0.938272	1	Quies	CpG_shelf	First_intron	First_intron
chr1	211494045	211494284	Fibroblast	LO-CRC	Hypomethylated	5	CLN023	CLN035	0.969697	0.903226	0.829787	0.428571	0.962963	1	Quies	Open_sea	Downstream	Downstream
chr1	211494746	211495931	Fibroblast	LO-CRC	Hypomethylated	17	CLN023	CLN035	0.9875	0.768595	0.911765	0.257576	0.940828	0.912281	Quies	Open_sea	Intergenic	Intergenic	LTR,SINE
chr1	211497439	211497685	Fibroblast	EO-CRC	Hypomethylated	5	CLN021	CLN049	1	0.951613	0.96875	0.625	1	0.958333	Quies	Open_sea	Intergenic	Intergenic	DNA,SINE
chr1	211539382	211540491	Fibroblast	EO-CRC	Hypomethylated	18	CLN021	CLN049	0.952941	0.9825	0.942029	0.580153	0.987654	0.983193	Quies	Open_sea	Intergenic	Intergenic	LINE,SINE
chr1	211650133	211650387	Fibroblast	EO-CRC	Hypomethylated	7	CLN021	CLN049	0.983051	0.939024	0.867925	0.5	0.96875	1	TxWk	Open_sea	First_intron,Other_intron	First_intron	SINE
chr1	211692707	211693537	Fibroblast	LO-CRC	Hypomethylated	14	CLN023	CLN035	1	0.972222	0.939759	0.533333	0.990566	0.89697	Quies	Open_sea	Intergenic	Intergenic	LTR		HERV
chr1	211831305	211831462	Epi-Endo	LO-CRC	Hypomethylated	6	CLN023	CLN035	0.833333	0.037037	0.973333	0.592593	0.886792	0.78	TssA	CpG_shore	Promoter+5_UTR,First_exon,Other_exon,First_intron,Other_intron	Promoter+5_UTR		LPGAT1
chr1	211910300	211910487	Epi-Endo	EO-CRC	Hypomethylated	5	CLN021	CLN049	0.740741	0.147727	0.742857	0.75	1	1	Enh	Open_sea	Intergenic	Intergenic
chr1	211946949	211947557	Epi-Endo	EO-CRC	Hypomethylated	10	CLN021	CLN049	0.888889	0.502463	0.941176	0.924528	0.965517	1	Quies	Open_sea	Other_intron	Other_intron
chr1	211947508	211947572	Epi-Endo	LO-CRC	Hypomethylated	5	CLN023	CLN035	0.956522	0.225	0.842857	1	1	1	Quies	Open_sea	Other_intron	Other_intron	LTR
chr1	212275998	212276176	Fibroblast	LO-CRC	Hypomethylated	6	CLN023	CLN035	0.95122	0.766667	1	0.366667	0.925373	0.915493	Quies	Open_sea	First_intron	First_intron	SINE
chr1	212291139	212291876	Epi-Endo	LO-CRC	Hypomethylated	11	CLN023	CLN035	1	0.0625	0.701754	0.371795	0.906736	0.788618	Enh	Open_sea	First_intron	First_intron	SINE
chr1	212446518	212446649	Fibroblast	LO-CRC	Hypomethylated	5	CLN023	CLN035	1	0.931818	0.692308	0.294118	0.954545	0.877551	TxWk	Open_sea	Downstream	Downstream
chr1	212449054	212449223	Fibroblast	LO-CRC	Hypomethylated	6	CLN023	CLN035	1	0.956522	0.845361	0.310345	0.958904	0.952381	TxWk	Open_sea	Intergenic	Intergenic	DNA
chr1	212478155	212478811	Fibroblast	EO-CRC	Hypomethylated	12	CLN021	CLN049	0.64	0.570248	0.723404	0.264151	0.790323	0.756757	Enh	Open_sea	Intergenic	Intergenic	LTR
chr1	212520134	212520215	Epi-Endo	LO-CRC	Hypomethylated	5	CLN023	CLN035	1	0.4	1	0.736842	1	1	Quies	Open_sea	First_intron	First_intron	SINE
chr1	212523959	212524318	Fibroblast	LO-CRC	Hypomethylated	5	CLN023	CLN035	0.92	0.95	0.97561	0.473684	0.941176	0.843137	Quies	Open_sea	Other_intron	Other_intron
chr1	212523959	212524318	Fibroblast	EO-CRC	Hypomethylated	5	CLN021	CLN049	1	0.876923	0.842105	0.47619	1	0.96	Quies	Open_sea	Other_intron	Other_intron
chr1	212525575	212525951	Fibroblast	LO-CRC	Hypomethylated	5	CLN023	CLN035	1	0.837838	0.970588	0.411765	0.956522	0.916667	Quies	Open_sea	Other_intron	Other_intron
chr1	212569170	212569620	Epi-Endo	LO-CRC	Hypomethylated	7	CLN023	CLN035	0.666667	0.0909091	0.454545	0.403846	0.87037	0.782609	Quies	Open_sea	First_intron	First_intron
chr1	212789749	212791126	Epi-Endo	LO-CRC	Hypomethylated	44	CLN023	CLN035	0.948837	0.374312	0.941896	0.818182	0.948498	0.886364	Enh	CpG_shore	Promoter+5_UTR,First_intron	Promoter+5_UTR	SINE	TATDN3
chr1	212840566	212840648	Fibroblast	LO-CRC	Hypomethylated	6	CLN023	CLN035	1	1	1	0.6875	1	1	Quies	Open_sea	First_intron	First_intron	Retroposon,SINE
chr1	212914977	212915337	Macrophage	LO-CRC	Hypermethylated	6	CLN023	CLN035	0.424242	0.407895	0.148148	0.255814	0.44	0.932203	Quies	Open_sea	Intergenic	Intergenic
chr1	212927200	212927355	Fibroblast	LO-CRC	Hypomethylated	5	CLN023	CLN035	1	0.94	1	0.3125	1	1	Quies	Open_sea	Intergenic	Intergenic
chr1	212927716	212928154	Fibroblast	EO-CRC	Hypomethylated	11	CLN021	CLN049	0.817073	0.92381	1	0.342857	1	1	Quies	Open_sea	Intergenic	Intergenic
chr1	212948585	212949280	Fibroblast	EO-CRC	Hypomethylated	7	CLN021	CLN049	0.988506	0.922222	1	0.52	0.962963	0.911765	Quies	CpG_shore	Promoter+5_UTR	Promoter+5_UTR	LINE,SINE	VASH2
chr1	212954482	212955511	Fibroblast	EO-CRC	Hypomethylated	14	CLN021	CLN049	0.978947	0.985714	0.85	0.402778	0.865385	0.95	ReprPCWk	CpG_shelf	First_intron,Other_intron,Downstream	First_intron
chr1	212961939	212962616	Fibroblast	LO-CRC	Hypomethylated	11	CLN023	CLN035	0.989362	0.903226	0.970588	0.526882	0.985714	0.967213	Quies	Open_sea	First_intron,Other_intron	First_intron
chr1	212965768	212966054	Fibroblast	LO-CRC	Hypomethylated	6	CLN023	CLN035	1	0.931818	1	0.395349	1	0.882353	Quies	Open_sea	Promoter+5_UTR,Other_exon,Other_intron	Promoter+5_UTR
chr1	212973627	212974701	Fibroblast	EO-CRC	Hypomethylated	18	CLN021	CLN049	0.897436	0.935484	0.981132	0.574194	1	0.9625	Quies	Open_sea	Other_exon,Other_intron,Downstream	Other_exon
chr1	213038073	213038687	Fibroblast	LO-CRC	Hypomethylated	11	CLN023	CLN035	0.986667	0.851064	0.928571	0.266272	1	0.95	Quies	Open_sea	Intergenic	Intergenic	LTR
chr1	213050976	213051060	Macrophage	LO-CRC	Hypermethylated	6	CLN023	CLN035	0	0	0.0128205	0.0243902	0	0.461538	TssA	CpG_shore	Promoter+5_UTR	Promoter+5_UTR		RPS6KC1
chr1	213374879	213375537	Fibroblast	EO-CRC	Hypomethylated	10	CLN021	CLN049	0.692308	0.87013	0.787234	0.298246	0.848485	0.8	Quies	Open_sea	Intergenic	Intergenic
chr1	213378682	213379634	Fibroblast	EO-CRC	Hypomethylated	11	CLN021	CLN049	0.810127	0.928571	0.782609	0.133333	0.865385	0.746835	Quies	Open_sea	Intergenic	Intergenic	LTR
chr1	213380216	213381306	Fibroblast	EO-CRC	Hypomethylated	27	CLN021	CLN049	0.870968	0.90873	0.904255	0.517007	0.981928	0.993711	Quies	Open_sea	Intergenic	Intergenic	LINE
chr1	213394784	213395320	Fibroblast	LO-CRC	Hypomethylated	9	CLN023	CLN035	0.95614	0.853448	0.962963	0.45	0.987013	0.824561	Quies	Open_sea	Intergenic	Intergenic
chr1	213498484	213498675	Fibroblast	EO-CRC	Hypomethylated	6	CLN021	CLN049	1	0.989247	0.894737	0.333333	0.97561	0.964912	Quies	Open_sea	First_intron	First_intron	SINE
chr1	213507094	213507652	Fibroblast	LO-CRC	Hypomethylated	9	CLN023	CLN035	0.95	0.938776	1	0.552941	0.916667	0.96748	Quies	Open_sea	First_intron	First_intron
chr1	213607786	213608028	Fibroblast	LO-CRC	Hypomethylated	6	CLN023	CLN035	1	0.953488	0.837838	0.0869565	0.895522	0.622222	Quies	Open_sea	Intergenic	Intergenic
chr1	213609964	213610871	Fibroblast	LO-CRC	Hypomethylated	20	CLN023	CLN035	0.956757	0.940379	0.801653	0.371901	0.968889	0.935644	Quies	Open_sea	Intergenic	Intergenic
chr1	213616406	213616679	Fibroblast	LO-CRC	Hypomethylated	5	CLN023	CLN035	1	0.948718	0.961538	0.222222	0.782609	0.978723	Quies	Open_sea	Intergenic	Intergenic	SINE
chr1	213651678	213652234	Fibroblast	LO-CRC	Hypomethylated	5	CLN023	CLN035	0.916667	0.890909	0.769231	0.291667	0.931034	0.866667	Quies	Open_sea	Intergenic	Intergenic
chr1	213768449	213769015	Fibroblast	LO-CRC	Hypomethylated	5	CLN023	CLN035	0.884615	0.925926	0.775	0.40625	0.928571	0.911765	Quies	Open_sea	First_intron	First_intron
chr1	213785205	213785878	Fibroblast	LO-CRC	Hypomethylated	5	CLN023	CLN035	0.75	0.938272	0.741935	0.166667	0.9375	0.844444	Quies	Open_sea	First_intron	First_intron
chr1	213789028	213789791	Fibroblast	LO-CRC	Hypomethylated	7	CLN023	CLN035	1	0.955357	0.822581	0.314286	0.981481	0.880597	Quies	Open_sea	First_intron	First_intron
chr1	213808123	213808911	Macrophage	LO-CRC	Hypomethylated	25	CLN023	CLN035	0.986842	0.878613	0.981283	0.669753	0.981595	0.196481	Quies	Open_sea	Intergenic	Intergenic	LINE
chr1	213846013	213846487	Fibroblast	LO-CRC	Hypomethylated	14	CLN023	CLN035	0.982301	0.950413	0.883721	0.491071	0.987179	0.879699	Quies	Open_sea	First_intron,Other_intron	First_intron	SINE
chr1	213882235	213882365	Fibroblast	EO-CRC	Hypomethylated	5	CLN021	CLN049	0.972973	1	0.727273	0.2	0.947368	0.833333	Quies	Open_sea	First_intron,Other_intron	First_intron
chr1	213951797	213952250	Fibroblast	EO-CRC	Hypomethylated	6	CLN021	CLN049	0.949153	0.84	0.777778	0.1875	0.888889	0.909091	Quies	Open_sea	First_intron,Other_intron	First_intron
chr1	213970914	213972159	Fibroblast	EO-CRC	Hypomethylated	14	CLN021	CLN049	0.905882	0.893491	0.711864	0.25	0.854839	0.696429	Quies	Open_sea	First_intron,Other_intron	First_intron
chr1	213977680	213977869	Macrophage	EO-CRC	Hypomethylated	5	CLN021	CLN049	1	0.981132	0.516129	0.588235	0.692308	0.037037	ReprPCWk	CpG_shelf	First_intron,Other_intron	First_intron
chr1	213979886	213979924	Epi-Endo	LO-CRC	Hypermethylated	5	CLN023	CLN035	0.52	1	0.0777778	0.0285714	0.0769231	0	ReprPCWk	CpG_island	Promoter+5_UTR,First_intron,Other_intron	Promoter+5_UTR
chr1	213980005	213980119	Epi-Endo	LO-CRC	Hypermethylated	12	CLN023	CLN035	0.387097	0.989691	0.0277778	0.198113	0.0588235	0.0227273	ReprPCWk	CpG_island	Promoter+5_UTR,First_intron,Other_intron	Promoter+5_UTR
chr1	213980267	213980324	Epi-Endo	LO-CRC	Hypermethylated	5	CLN023	CLN035	0.366667	0.964286	0.0795455	0.191489	0.208333	0	ReprPCWk	CpG_island	Promoter+5_UTR,First_intron,Other_intron	Promoter+5_UTR
chr1	213981386	213981811	Macrophage	LO-CRC	Hypomethylated	6	CLN023	CLN035	0.948718	0.826087	0.965116	0.65	0.782609	0.103448	ReprPCWk	CpG_shore	Promoter+5_UTR,First_intron	Promoter+5_UTR		PROX1
chr1	213983837	213983945	Macrophage	EO-CRC	Hypomethylated	10	CLN021	CLN049	1	1	0.938776	0.882353	0.6	0.233333	ReprPC	CpG_shore	First_exon,First_intron	First_exon
chr1	214009459	214009666	Fibroblast	LO-CRC	Hypomethylated	5	CLN023	CLN035	1	0.987805	0.875	0.5	0.930233	1	Quies	Open_sea	Other_intron	Other_intron
chr1	214015275	214015842	Fibroblast	LO-CRC	Hypomethylated	10	CLN023	CLN035	0.966102	0.767241	0.86	0.183673	0.968421	0.794872	Quies	Open_sea	Other_intron	Other_intron
chr1	214025133	214025951	Fibroblast	LO-CRC	Hypomethylated	17	CLN023	CLN035	0.968	0.970684	0.994709	0.5	0.972789	0.962121	Quies	Open_sea	Other_intron	Other_intron	SINE
chr1	214027670	214027849	Fibroblast	LO-CRC	Hypomethylated	5	CLN023	CLN035	0.972222	0.976471	0.93617	0.0526316	0.886364	0.806452	Quies	Open_sea	Other_intron,Downstream	Other_intron
chr1	214105975	214106685	Fibroblast	LO-CRC	Hypomethylated	11	CLN023	CLN035	1	0.892308	0.923077	0.479167	0.960784	0.957447	Quies	Open_sea	First_intron	First_intron
chr1	214162601	214162915	Fibroblast	LO-CRC	Hypomethylated	5	CLN023	CLN035	1	0.967742	0.944444	0.575	0.983871	1	Quies	Open_sea	First_intron	First_intron	DNA
chr1	214230364	214231809	Fibroblast	LO-CRC	Hypomethylated	13	CLN023	CLN035	0.979695	0.976744	0.759615	0.383929	0.841463	0.830601	Quies	Open_sea	Intergenic	Intergenic	LINE,SINE
chr1	214471950	214472302	Fibroblast	LO-CRC	Hypomethylated	5	CLN023	CLN035	0.934783	0.83871	0.608696	0.0666667	0.869565	0.851852	Quies	Open_sea	First_intron,Other_intron	First_intron	LTR
chr1	214479110	214479847	Fibroblast	LO-CRC	Hypomethylated	12	CLN023	CLN035	1	0.98	1	0.591398	1	0.925676	Quies	Open_sea	First_intron,Other_intron	First_intron	SINE
chr1	214481722	214481973	Epi-Endo	LO-CRC	Hypomethylated	7	CLN023	CLN035	0.909091	0.324324	1	0.875	1	0.911504	Quies	Open_sea	First_intron,Other_intron,Downstream	First_intron	SINE
chr1	214525136	214526299	Fibroblast	LO-CRC	Hypomethylated	21	CLN023	CLN035	0.977401	0.989899	0.77551	0.347619	0.766082	0.825641	Quies	Open_sea	First_intron,Other_intron	First_intron	SINE
chr1	214527030	214528171	Fibroblast	LO-CRC	Hypomethylated	11	CLN023	CLN035	1	0.972973	0.907407	0.59292	0.969231	0.956989	Quies	Open_sea	First_intron,Other_intron,Downstream	First_intron
chr1	214721275	214721939	Epi-Endo	EO-CRC	Hypomethylated	7	CLN021	CLN049	1	0.363636	1	0.690476	0.911765	0.666667	Quies	Open_sea	Intergenic	Intergenic	LINE		L1
chr1	214747041	214747823	Fibroblast	LO-CRC	Hypomethylated	7	CLN023	CLN035	1	0.730769	1	0.384615	0.885417	0.742857	Quies	Open_sea	Intergenic	Intergenic
chr1	215053731	215054131	Fibroblast	LO-CRC	Hypomethylated	9	CLN023	CLN035	1	0.585366	0.966667	0.148936	1	0.759259	Quies	Open_sea	First_intron	First_intron	SINE
chr1	215395169	215395895	Fibroblast	LO-CRC	Hypomethylated	11	CLN023	CLN035	0.95	0.928571	1	0.471545	0.916667	0.9	Quies	Open_sea	Promoter+5_UTR	Promoter+5_UTR	SINE
chr1	215702822	215703326	Fibroblast	LO-CRC	Hypomethylated	10	CLN023	CLN035	1	0.926471	0.941176	0.371429	1	0.946667	Quies	Open_sea	Other_intron	Other_intron	LINE		L1
chr1	215704076	215704174	Fibroblast	LO-CRC	Hypomethylated	6	CLN023	CLN035	1	1	0.909091	0.3	0.923077	1	Quies	Open_sea	Other_intron	Other_intron	LINE		L1
chr1	215789631	215789918	Fibroblast	LO-CRC	Hypomethylated	6	CLN023	CLN035	0.836735	0.672131	0.904762	0.272727	0.973684	0.9	Quies	Open_sea	Other_intron	Other_intron
chr1	215902666	215902920	Epi-Endo	LO-CRC	Hypomethylated	6	CLN023	CLN035	1	0.526316	0.984848	0.934426	1	0.84	Quies	Open_sea	Other_intron,Downstream	Other_intron	LINE
chr1	215926866	215927020	Epi-Endo	EO-CRC	Hypomethylated	5	CLN021	CLN049	0.842105	0.25	0.90625	0.926829	1	1	Quies	Open_sea	Other_intron	Other_intron	DNA,SINE
chr1	216187906	216188131	Fibroblast	EO-CRC	Hypomethylated	5	CLN021	CLN049	0.777778	1	0.733333	0	1	1	Quies	Open_sea	Other_intron	Other_intron
chr1	216511058	216511807	Fibroblast	LO-CRC	Hypomethylated	7	CLN023	CLN035	0.87234	0.928571	0.833333	0.320312	0.835821	0.678571	Quies	Open_sea	Other_intron	Other_intron	LINE
chr1	216515149	216516315	Fibroblast	LO-CRC	Hypomethylated	11	CLN023	CLN035	0.787234	0.860465	0.75	0.335907	0.7	0.644068	Quies	Open_sea	Other_intron	Other_intron
chr1	216617974	216619023	Fibroblast	LO-CRC	Hypomethylated	9	CLN023	CLN035	0.854167	0.814815	0.5	0.155	0.833333	0.767442	Quies	Open_sea	Other_intron	Other_intron
chr1	216806379	216806700	Fibroblast	LO-CRC	Hypomethylated	7	CLN023	CLN035	1	0.916667	0.967742	0.413043	1	0.95	Quies	Open_sea	Promoter+5_UTR,First_intron,Other_intron	Promoter+5_UTR
chr1	216814634	216815069	Fibroblast	EO-CRC	Hypomethylated	6	CLN021	CLN049	1	0.901408	0.794118	0.372549	0.95122	0.840909	Quies	Open_sea	First_intron,Other_intron	First_intron
chr1	216886863	216887026	Fibroblast	LO-CRC	Hypomethylated	5	CLN023	CLN035	1	1	0.972973	0.515789	1	1	Quies	Open_sea	First_intron,Other_intron	First_intron	SINE
chr1	216890860	216891433	Fibroblast	EO-CRC	Hypomethylated	10	CLN021	CLN049	0.990909	0.994565	0.969697	0.512195	0.923077	0.861111	Quies	Open_sea	First_intron,Other_intron	First_intron
chr1	216892647	216893137	Epi-Endo	EO-CRC	Hypomethylated	10	CLN021	CLN049	0.788235	0.217105	0.65625	0.684211	1	0.958333	Quies	Open_sea	First_intron,Other_intron	First_intron	LINE
chr1	216926149	216927117	Fibroblast	EO-CRC	Hypomethylated	12	CLN021	CLN049	1	0.85641	0.875	0.44	0.966667	0.868852	Quies	Open_sea	First_intron,Other_intron	First_intron
chr1	217134159	217134720	Fibroblast	LO-CRC	Hypermethylated	40	CLN023	CLN035	0.125874	0.0833333	0.148423	0.845133	0.00953678	0.0222635	ReprPC	CpG_island	First_intron	First_intron
chr1	217134665	217134775	Fibroblast	EO-CRC	Hypermethylated	14	CLN021	CLN049	0	0.101124	0	0.489474	0.0425532	0.0121951	TssBiv	CpG_island	First_intron	First_intron
chr1	217134785	217136450	Fibroblast	EO-CRC	Hypermethylated	101	CLN021	CLN049	0.00533808	0.0569514	0.108656	0.717305	0.0463918	0.0365682	TssBiv	CpG_island	First_intron	First_intron
chr1	217134802	217135950	Fibroblast	LO-CRC	Hypermethylated	85	CLN023	CLN035	0.0141243	0.0216718	0.0466067	0.824597	0.00864362	0.0115226	TssBiv	CpG_island	First_intron	First_intron
chr1	217137435	217138483	Fibroblast	LO-CRC	Hypermethylated	80	CLN023	CLN035	0.146259	0.533333	0.115318	0.941399	0.0136656	0.0770677	ReprPC	CpG_island	Promoter+5_UTR	Promoter+5_UTR		ESRRG
chr1	217242826	217243261	Fibroblast	EO-CRC	Hypomethylated	8	CLN021	CLN049	0.917808	1	0.888889	0.351351	0.934783	0.916667	Quies	Open_sea	Intergenic	Intergenic	LTR
chr1	217245229	217245857	Fibroblast	LO-CRC	Hypomethylated	7	CLN023	CLN035	0.958333	0.88	0.790123	0.228188	0.714286	0.538462	Quies	Open_sea	Intergenic	Intergenic
chr1	217467086	217467234	Fibroblast	LO-CRC	Hypomethylated	5	CLN023	CLN035	1	1	1	0.466667	0.923077	0.970588	Quies	Open_sea	Other_intron	Other_intron	SINE
chr1	217622691	217622909	Epi-Endo	LO-CRC	Hypomethylated	7	CLN023	CLN035	1	0.5	0.972973	0.916667	0.896552	0.983607	Quies	Open_sea	First_intron	First_intron	SINE
chr1	217684538	217684707	Fibroblast	LO-CRC	Hypomethylated	5	CLN023	CLN035	1	0.909091	0.789474	0.333333	0.833333	0.6875	Quies	Open_sea	Other_intron	Other_intron	SINE
chr1	217918868	217919126	Epi-Endo	LO-CRC	Hypomethylated	6	CLN023	CLN035	0.93617	0.3	0.857143	0.75	0.840909	0.689655	Quies	Open_sea	Other_intron	Other_intron	SINE
chr1	217961788	217961948	Fibroblast	LO-CRC	Hypomethylated	5	CLN023	CLN035	1	1	0.722222	0.380952	1	1	Quies	Open_sea	Intergenic	Intergenic	LTR,SINE
chr1	218080908	218081241	Fibroblast	EO-CRC	Hypomethylated	7	CLN021	CLN049	0.52	0.681818	0.727273	0.130435	1	0.953488	Quies	Open_sea	Intergenic	Intergenic
chr1	218191062	218191230	Fibroblast	LO-CRC	Hypomethylated	7	CLN023	CLN035	1	1	0.871795	0.160305	1	1	Quies	Open_sea	Intergenic	Intergenic	DNA,SINE
chr1	218345866	218346022	Epi-Endo	EO-CRC	Hypermethylated	22	CLN021	CLN049	0.023622	0.498861	0	0	0.0205479	0	TssBiv	CpG_island	Promoter+5_UTR,First_exon	Promoter+5_UTR
chr1	218346536	218347499	Epi-Endo	EO-CRC	Hypermethylated	45	CLN021	CLN049	0.139918	0.902349	0	0.0103093	0.021875	0.0275862	TssBiv	CpG_shore	Promoter+5_UTR,First_exon,First_intron	Promoter+5_UTR
chr1	218347505	218347652	Epi-Endo	EO-CRC	Hypermethylated	7	CLN021	CLN049	0	0.346535	0.0277778	0	0	0	TssBiv	CpG_shore	First_intron	First_intron
chr1	218454506	218454575	Epi-Endo	LO-CRC	Hypomethylated	6	CLN023	CLN035	0.909091	0.428571	0.928571	0.809524	1	0.911111	Quies	Open_sea	Intergenic	Intergenic	SINE
chr1	218482896	218483120	Epi-Endo	EO-CRC	Hypomethylated	5	CLN021	CLN049	0.722222	0.161616	0.9	0.886792	0.8	0.764706	Quies	Open_sea	First_intron	First_intron	SINE
chr1	218622641	218623033	Fibroblast	EO-CRC	Hypomethylated	7	CLN021	CLN049	0.857143	0.681818	1	0.325581	0.9375	0.894737	Quies	Open_sea	Intergenic	Intergenic
chr1	218766998	218767557	Fibroblast	EO-CRC	Hypomethylated	10	CLN021	CLN049	0.95	0.976744	0.971429	0.469697	1	0.894231	Quies	Open_sea	Intergenic	Intergenic
chr1	218921163	218921406	Fibroblast	LO-CRC	Hypomethylated	5	CLN023	CLN035	0.981132	1	0.967742	0.581818	1	1	Quies	Open_sea	Intergenic	Intergenic	DNA,LINE
chr1	218936776	218937286	Epi-Endo	EO-CRC	Hypomethylated	7	CLN021	CLN049	0.971429	0.244898	0.682927	0.568182	1	1	Quies	Open_sea	Intergenic	Intergenic	LINE
chr1	219156870	219157520	Fibroblast	LO-CRC	Hypomethylated	9	CLN023	CLN035	0.6	0.521368	0.909091	0.205882	0.911392	0.891089	Quies	Open_sea	First_intron,Other_intron	First_intron	LINE
chr1	219238385	219238446	Fibroblast	EO-CRC	Hypomethylated	6	CLN021	CLN049	1	0.91954	0.923077	0.4	1	0.916667	Quies	Open_sea	Intergenic	Intergenic	SINE
chr1	219467998	219469013	Epi-Endo	LO-CRC	Hypomethylated	7	CLN023	CLN035	0.822581	0.189189	0.969697	0.818182	0.894737	0.945455	Quies	Open_sea	Intergenic	Intergenic	LINE
chr1	219591875	219592424	Fibroblast	LO-CRC	Hypomethylated	13	CLN023	CLN035	0.960526	0.906977	1	0.575758	1	1	Quies	Open_sea	Intergenic	Intergenic	SINE
chr1	219626223	219626378	Fibroblast	EO-CRC	Hypomethylated	5	CLN021	CLN049	1	0.881188	1	0.5	0.969697	0.954545	Quies	Open_sea	Intergenic	Intergenic
chr1	219635405	219636005	Epi-Endo	EO-CRC	Hypomethylated	7	CLN021	CLN049	0.69697	0.147059	0.451613	0.464789	0.909091	0.809524	Quies	Open_sea	Intergenic	Intergenic
chr1	219812289	219812591	Macrophage	LO-CRC	Hypermethylated	5	CLN023	CLN035	0	0	0.517241	0.609756	0.449275	0.916667	Quies	Open_sea	Other_intron	Other_intron	LINE,SINE
chr1	219887365	219887559	Fibroblast	EO-CRC	Hypomethylated	5	CLN021	CLN049	1	0.825397	1	0.434783	0.791667	1	Quies	Open_sea	Other_intron	Other_intron	LINE		L1
chr1	219889279	219889934	Epi-Endo	LO-CRC	Hypomethylated	6	CLN023	CLN035	0.842105	0.316667	0.932203	0.724638	0.953846	1	Quies	Open_sea	Other_intron	Other_intron	LINE		L1
chr1	219904369	219904563	Macrophage	EO-CRC	Hypomethylated	6	CLN021	CLN049	0.969697	0.984127	1	1	0.891892	0.578947	ReprPCWk	Open_sea	Other_intron	Other_intron	SINE
chr1	219952920	219953318	Epi-Endo	EO-CRC	Hypomethylated	6	CLN021	CLN049	0.809524	0.144231	0.62069	0.444444	0.8	0.714286	ReprPCWk	Open_sea	First_intron	First_intron
chr1	219963711	219963908	Epi-Endo	EO-CRC	Hypomethylated	6	CLN021	CLN049	0.846154	0.36	1	0.803571	1	0.965517	TxWk	Open_sea	Downstream	Downstream	SINE
chr1	219989395	219990167	Fibroblast	LO-CRC	Hypomethylated	8	CLN023	CLN035	0.984848	0.947368	0.881818	0.519231	1	1	TxWk	Open_sea	Other_intron	Other_intron
chr1	219992647	219992724	Epi-Endo	EO-CRC	Hypomethylated	5	CLN021	CLN049	0.857143	0.0757576	1	0.772727	1	1	TxWk	Open_sea	Other_intron	Other_intron	SINE
chr1	220047195	220047280	Epi-Endo	LO-CRC	Hypomethylated	5	CLN023	CLN035	0.9	0.333333	0.92	0.72	1	0.919355	TssA	CpG_shore	Promoter+5_UTR	Promoter+5_UTR	SINE	EPRS1
chr1	220136895	220137528	Epi-Endo	LO-CRC	Hypomethylated	9	CLN023	CLN035	0.757576	0.0810811	0.693333	0.473214	0.806452	0.694444	TxWk	Open_sea	Promoter+5_UTR,Other_intron	Promoter+5_UTR
chr1	220220659	220221331	Fibroblast	LO-CRC	Hypomethylated	9	CLN023	CLN035	0.846154	0.822581	0.824561	0.302326	0.974359	0.922078	TxWk	Open_sea	Other_intron,Downstream	Other_intron	LTR
chr1	220416182	220416650	Macrophage	EO-CRC	Hypomethylated	5	CLN021	CLN049	1	0.786667	0.6875	0.534884	0.842105	0.176471	Quies	Open_sea	Intergenic	Intergenic	DNA
chr1	220666246	220666667	Fibroblast	LO-CRC	Hypomethylated	5	CLN023	CLN035	0.884615	1	0.823529	0.34375	0.973684	0.888889	Quies	Open_sea	Downstream	Downstream	LINE
chr1	220673327	220673535	Fibroblast	LO-CRC	Hypomethylated	6	CLN023	CLN035	0.666667	0.666667	0.578947	0.205128	0.918919	1	Quies	Open_sea	Intergenic	Intergenic
chr1	220684863	220685211	Macrophage	EO-CRC	Hypomethylated	5	CLN021	CLN049	0.818182	1	0.75	0.85	0.761905	0.25	Quies	Open_sea	Intergenic	Intergenic	LTR
chr1	220876291	220878565	Epi-Endo	LO-CRC	Hypermethylated	98	CLN023	CLN035	0.206974	0.935957	0.0725389	0.318182	0.033452	0.0967466	TssA	CpG_shore	Promoter+5_UTR,First_intron,Other_intron,Downstream	Promoter+5_UTR		HLX
chr1	220878624	220880320	Epi-Endo	LO-CRC	Hypermethylated	148	CLN023	CLN035	0.0119497	0.896813	0.0103008	0.253853	0.00187266	0.00225479	TssBiv	CpG_island	Promoter+5_UTR,First_exon,First_intron,Other_intron	Promoter+5_UTR		HLX
chr1	220880329	220882448	Epi-Endo	LO-CRC	Hypermethylated	99	CLN023	CLN035	0.0554455	0.86351	0.0572973	0.383708	0.266667	0.396907	TssBiv	CpG_island	Promoter+5_UTR,First_exon,First_intron,Other_intron	Promoter+5_UTR
chr1	220880944	220881725	Epi-Endo	EO-CRC	Hypermethylated	41	CLN021	CLN049	0.0223642	0.958763	0.115044	0.480769	0.0512821	0.112319	TssBiv	CpG_island	Promoter+5_UTR,First_exon,First_intron,Other_intron	Promoter+5_UTR
chr1	220886635	220886908	Epi-Endo	EO-CRC	Hypomethylated	11	CLN021	CLN049	0.672131	0.105263	0.866667	0.625	0.825	0.878788	ReprPCWk	CpG_shore	Downstream	Downstream
chr1	221247879	221248491	Epi-Endo	EO-CRC	Hypomethylated	5	CLN021	CLN049	0.933333	0.326531	0.684211	0.8125	1	0.894737	Quies	Open_sea	Intergenic	Intergenic	LTR
chr1	221248741	221248952	Epi-Endo	EO-CRC	Hypomethylated	6	CLN021	CLN049	1	0.622951	1	1	1	0.928571	Quies	Open_sea	Intergenic	Intergenic	SINE
chr1	221280075	221280260	Epi-Endo	EO-CRC	Hypomethylated	6	CLN021	CLN049	0.971429	0.46988	0.923077	1	1	1	Quies	Open_sea	Intergenic	Intergenic	SINE
chr1	221330546	221330917	Fibroblast	EO-CRC	Hypomethylated	6	CLN021	CLN049	0.86	0.896552	1	0.375	1	0.964286	Quies	Open_sea	Other_exon,Downstream	Other_exon	SINE
chr1	221454846	221455344	Fibroblast	EO-CRC	Hypomethylated	6	CLN021	CLN049	1	0.5125	0.958333	0.157895	1	1	Quies	Open_sea	Intergenic	Intergenic
chr1	221751310	221751870	Macrophage	LO-CRC	Hypomethylated	5	CLN023	CLN035	0.954545	0.9	0.875	0.95	0.666667	0.111111	Quies	Open_sea	Intergenic	Intergenic	LTR
chr1	221768013	221768286	Fibroblast	LO-CRC	Hypomethylated	5	CLN023	CLN035	1	0.888889	1	0.4	1	1	Quies	Open_sea	Intergenic	Intergenic	LINE
chr1	222019985	222020480	Fibroblast	LO-CRC	Hypomethylated	5	CLN023	CLN035	1	0.928571	0.944444	0.529412	1	1	Quies	Open_sea	Other_intron	Other_intron
chr1	222104028	222104654	Fibroblast	EO-CRC	Hypomethylated	7	CLN021	CLN049	0.854545	0.846939	0.830189	0.288889	0.821429	0.827586	Quies	Open_sea	Other_intron	Other_intron
chr1	222263247	222263847	Epi-Endo	LO-CRC	Hypomethylated	6	CLN023	CLN035	0.842105	0.2	0.95	0.709091	1	0.962963	Quies	Open_sea	Promoter+5_UTR,Other_intron	Promoter+5_UTR	LINE
chr1	222272074	222272367	Fibroblast	LO-CRC	Hypomethylated	7	CLN023	CLN035	1	1	0.909091	0.533333	0.9375	0.911392	Quies	Open_sea	Other_intron	Other_intron	LTR,SINE
chr1	222325020	222325304	Fibroblast	EO-CRC	Hypomethylated	10	CLN021	CLN049	0.977778	0.826923	0.860759	0.219048	0.97561	0.972222	Quies	Open_sea	Other_intron	Other_intron	SINE
chr1	222619244	222619877	Epi-Endo	LO-CRC	Hypomethylated	12	CLN023	CLN035	0.770833	0.101852	0.45	0.479452	0.788235	0.5	TssA	CpG_shore	First_intron	First_intron
chr1	222643065	222643516	Epi-Endo	LO-CRC	Hypomethylated	5	CLN023	CLN035	0.676471	0.178571	0.551724	0.564103	0.94	0.883333	TxWk	CpG_shore	Promoter+5_UTR,Other_intron	Promoter+5_UTR	LINE
chr1	222714249	222714419	Epi-Endo	LO-CRC	Hypomethylated	8	CLN023	CLN035	1	0.494737	1	1	1	0.965517	TxWk	CpG_shore	Promoter+5_UTR,First_intron,Downstream	Promoter+5_UTR	SINE	AIDA
chr1	222746344	222746762	Fibroblast	LO-CRC	Hypomethylated	6	CLN023	CLN035	0.958333	0.764706	0.909091	0.454545	0.96875	0.882353	Quies	Open_sea	Other_exon,First_intron,Other_intron	Other_exon
chr1	222807008	222807137	Fibroblast	LO-CRC	Hypomethylated	7	CLN023	CLN035	1	1	0.951613	0.608696	0.964912	0.974138	Quies	Open_sea	Intergenic	Intergenic	SINE
chr1	222994386	222995159	Fibroblast	LO-CRC	Hypomethylated	6	CLN023	CLN035	0.814815	0.859155	0.671053	0.176471	0.852941	0.804348	Quies	Open_sea	Other_exon,Other_intron,Downstream	Other_exon
chr1	223012153	223012458	Fibroblast	EO-CRC	Hypomethylated	8	CLN021	CLN049	1	1	1	0.463415	1	0.955556	Quies	Open_sea	Intergenic	Intergenic	SINE
chr1	223013461	223013977	Fibroblast	EO-CRC	Hypomethylated	8	CLN021	CLN049	0.897959	0.733333	0.83871	0.297297	0.692308	0.777778	Quies	Open_sea	Intergenic	Intergenic	LINE
chr1	223061629	223062181	Fibroblast	LO-CRC	Hypomethylated	8	CLN023	CLN035	1	1	1	0.653061	1	0.957447	Quies	Open_sea	Intergenic	Intergenic	SINE
chr1	223111655	223111857	Fibroblast	EO-CRC	Hypomethylated	5	CLN021	CLN049	1	1	0.961538	0.222222	1	0.75	Quies	Open_sea	Other_exon,Downstream	Other_exon
chr1	223113351	223114243	Fibroblast	EO-CRC	Hypomethylated	16	CLN021	CLN049	0.977778	0.948148	1	0.584416	1	0.91358	Quies	Open_sea	Other_intron	Other_intron	SINE
chr1	223117153	223117280	Fibroblast	EO-CRC	Hypomethylated	9	CLN021	CLN049	0.928571	0.993506	1	0.566038	1	1	Quies	Open_sea	Other_intron	Other_intron	LTR
chr1	223117710	223118350	Fibroblast	LO-CRC	Hypomethylated	7	CLN023	CLN035	0.977778	0.866667	0.897059	0.444444	0.973684	0.890909	Quies	Open_sea	Other_intron	Other_intron	LTR
chr1	223129367	223129542	Epi-Endo	LO-CRC	Hypermethylated	18	CLN023	CLN035	0.166667	0.757246	0.0227273	0.0348837	0.019084	0	TssA	Open_sea	Other_exon,First_intron,Other_intron	Other_exon
chr1	223149361	223149816	Fibroblast	LO-CRC	Hypomethylated	6	CLN023	CLN035	0.959184	0.947368	0.916667	0.441441	0.943662	1	Quies	Open_sea	Intergenic	Intergenic	LINE
chr1	223208876	223209037	Fibroblast	EO-CRC	Hypomethylated	5	CLN021	CLN049	0.888889	0.8	0.705882	0.26	1	0.964912	Quies	Open_sea	Intergenic	Intergenic	LTR
chr1	223229051	223229455	Fibroblast	EO-CRC	Hypomethylated	12	CLN021	CLN049	1	0.981132	0.97619	0.592593	0.96875	0.957447	ReprPCWk	Open_sea	Promoter+5_UTR,First_exon,3_UTR,Other_exon,First_intron,Other_intron	Promoter+5_UTR
chr1	223262202	223262583	Fibroblast	LO-CRC	Hypomethylated	5	CLN023	CLN035	0.75	0.764706	0.965517	0.246753	0.954545	0.794872	ReprPCWk	Open_sea	Other_intron,Downstream	Other_intron	DNA
chr1	223278422	223278733	Fibroblast	LO-CRC	Hypomethylated	6	CLN023	CLN035	0.714286	0.727273	0.685714	0.233645	0.860465	0.796875	Quies	Open_sea	First_intron,Other_intron	First_intron	LINE		L1
chr1	223314626	223314924	Fibroblast	LO-CRC	Hypomethylated	6	CLN023	CLN035	0.877193	1	1	0.253521	0.97561	0.666667	Quies	Open_sea	First_intron,Other_intron	First_intron	LTR
chr1	223319391	223319895	Fibroblast	LO-CRC	Hypomethylated	5	CLN023	CLN035	0.983333	0.961538	0.85	0.419753	0.971429	0.875	Quies	Open_sea	First_intron,Other_intron	First_intron
chr1	223321865	223322454	Fibroblast	LO-CRC	Hypomethylated	9	CLN023	CLN035	0.952381	0.947368	0.8	0.238994	0.924528	0.844444	Quies	Open_sea	First_intron,Other_intron	First_intron	DNA
chr1	223331011	223331824	Fibroblast	LO-CRC	Hypomethylated	11	CLN023	CLN035	0.947826	1	0.72549	0.274419	0.844444	0.830769	Quies	Open_sea	First_intron,Other_intron	First_intron
chr1	223332357	223332943	Fibroblast	LO-CRC	Hypomethylated	12	CLN023	CLN035	1	1	0.971429	0.380567	0.949495	1	Quies	Open_sea	First_intron,Other_intron	First_intron
chr1	223338268	223339633	Fibroblast	LO-CRC	Hypomethylated	17	CLN023	CLN035	0.955307	0.853659	0.941176	0.495652	0.927711	0.914062	Quies	Open_sea	First_intron,Other_intron	First_intron	LINE
chr1	223345910	223346295	Fibroblast	LO-CRC	Hypomethylated	9	CLN023	CLN035	1	1	0.976744	0.598214	1	0.990654	Quies	Open_sea	First_intron,Other_intron	First_intron	DNA
chr1	223351596	223352065	Fibroblast	LO-CRC	Hypomethylated	7	CLN023	CLN035	1	0.826087	0.804878	0.333333	0.851852	0.857143	Quies	Open_sea	First_intron,Other_intron	First_intron
chr1	223351596	223352065	Fibroblast	EO-CRC	Hypomethylated	7	CLN021	CLN049	0.938776	0.692308	1	0.336207	0.978261	0.74359	Quies	Open_sea	First_intron,Other_intron	First_intron
chr1	223363473	223364439	Epi-Endo	LO-CRC	Hypermethylated	103	CLN023	CLN035	0.0321508	0.439977	0.00328947	0.0175695	0	0.00831025	TssBiv	CpG_island	Promoter+5_UTR,First_exon,First_intron,Other_intron	Promoter+5_UTR		SUSD4
chr1	223553364	223553649	Fibroblast	LO-CRC	Hypomethylated	6	CLN023	CLN035	1	0.969231	0.814815	0.435484	1	1		Open_sea	Other_intron	Other_intron
chr1	223628058	223628217	Fibroblast	LO-CRC	Hypomethylated	5	CLN023	CLN035	0.96	0.950617	0.897059	0.444444	0.961538	0.970588	TxWk	Open_sea	3_UTR,Other_exon,First_intron,Other_intron	3_UTR
chr1	223630773	223631135	Fibroblast	LO-CRC	Hypomethylated	5	CLN023	CLN035	1	0.950617	0.829545	0.454545	0.979592	1	TxWk	Open_sea	Other_intron	Other_intron	LINE
chr1	223656783	223656919	Fibroblast	EO-CRC	Hypomethylated	5	CLN021	CLN049	1	0.956044	1	0.5	1	1	TxWk	Open_sea	First_intron	First_intron	SINE
chr1	223657078	223657916	Fibroblast	EO-CRC	Hypomethylated	11	CLN021	CLN049	0.859375	0.866667	0.875	0.460317	0.954545	0.926829	TxWk	Open_sea	First_intron	First_intron	SINE
chr1	223697419	223697704	Epi-Endo	EO-CRC	Hypomethylated	5	CLN021	CLN049	0.923077	0.589744	1	0.961538	1	1	Quies	Open_sea	Intergenic	Intergenic	SINE
chr1	223712192	223712296	Macrophage	EO-CRC	Hypermethylated	6	CLN021	CLN049	0	0	0	0	0	0.318182	TssAFlnk	CpG_shore	Promoter+5_UTR,First_intron	Promoter+5_UTR
chr1	223733905	223734745	Epi-Endo	LO-CRC	Hypomethylated	21	CLN023	CLN035	0.84375	0.2	0.838235	0.847953	0.986239	0.96347	Enh	Open_sea	Other_intron	Other_intron
chr1	223749779	223750300	Fibroblast	EO-CRC	Hypomethylated	12	CLN021	CLN049	0.877193	0.868421	0.807018	0.410714	0.906977	0.877193	Tx	CpG_shore	Other_intron,Downstream	Other_intron	LINE,SINE
chr1	223897297	223897728	Fibroblast	EO-CRC	Hypomethylated	7	CLN021	CLN049	1	0.914286	0.972222	0.59375	0.941176	1	Quies	Open_sea	Intergenic	Intergenic
chr1	224041078	224042609	Fibroblast	EO-CRC	Hypomethylated	13	CLN021	CLN049	0.825	0.818966	0.810345	0.459016	0.858586	0.795455	Quies	Open_sea	Intergenic	Intergenic
chr1	224183992	224184241	Epi-Endo	EO-CRC	Hypermethylated	14	CLN021	CLN049	0.113924	0.673077	0.0384615	0.0789474	0.0120482	0	TssAFlnk	CpG_shore	Promoter+5_UTR,First_intron	Promoter+5_UTR	SINE
chr1	224184240	224184493	Epi-Endo	LO-CRC	Hypermethylated	8	CLN023	CLN035	0.464286	0.904255	0	0.04	0.383562	0.439024	TssAFlnk	CpG_shore	First_intron	First_intron	SINE
chr1	224212571	224212886	Fibroblast	LO-CRC	Hypomethylated	7	CLN023	CLN035	0.913978	0.795455	0.969697	0.392857	0.986111	0.881356	TxWk	Open_sea	Promoter+5_UTR,First_exon,First_intron	Promoter+5_UTR
chr1	224220961	224221452	Fibroblast	LO-CRC	Hypomethylated	6	CLN023	CLN035	1	0.863636	1	0.444444	0.880952	0.8625	TxWk	Open_sea	First_intron	First_intron	LINE
chr1	224238291	224238995	Fibroblast	LO-CRC	Hypomethylated	10	CLN023	CLN035	0.59375	0.776316	0.818182	0.0857143	1	0.972973	TxWk	Open_sea	Other_intron	Other_intron	LINE
chr1	224334417	224334806	Macrophage	EO-CRC	Hypomethylated	5	CLN021	CLN049	0.818182	0.698113	0.625	0.809524	0.705882	0.2	Quies	Open_sea	Intergenic	Intergenic	LTR
chr1	224358850	224359282	Epi-Endo	LO-CRC	Hypomethylated	8	CLN023	CLN035	0.981132	0.555556	0.964912	0.942308	0.954545	1	TxWk	CpG_shore	First_intron	First_intron
chr1	224428546	224428667	Fibroblast	LO-CRC	Hypomethylated	7	CLN023	CLN035	0.961165	0.909091	0.857143	0.384615	0.972973	0.97619	TxWk	Open_sea	Other_intron,Downstream	Other_intron	SINE
chr1	224465536	224465765	Epi-Endo	LO-CRC	Hypomethylated	5	CLN023	CLN035	0.952381	0.3	0.960526	0.842105	1	0.76	Quies	Open_sea	First_intron	First_intron	LINE
chr1	224550195	224550809	Fibroblast	LO-CRC	Hypomethylated	8	CLN023	CLN035	0.863636	0.714286	0.953488	0.308333	1	0.943925	Quies	Open_sea	First_intron,Other_intron	First_intron	Satellite
chr1	224585580	224586628	Fibroblast	EO-CRC	Hypomethylated	11	CLN021	CLN049	0.969697	0.875	0.756098	0.361111	0.966667	0.873016	Quies	Open_sea	Promoter+5_UTR,First_intron,Other_intron	Promoter+5_UTR	LTR
chr1	224600744	224600952	Fibroblast	EO-CRC	Hypomethylated	5	CLN021	CLN049	0.9375	0.884615	0.95	0.32	1	1	Quies	Open_sea	First_intron,Other_intron	First_intron	LTR
chr1	224605691	224606140	Fibroblast	LO-CRC	Hypomethylated	11	CLN023	CLN035	0.977612	0.985915	0.835821	0.350649	0.847826	0.867133	Quies	Open_sea	First_intron,Other_intron	First_intron	LTR
chr1	224657279	224657685	Epi-Endo	LO-CRC	Hypomethylated	6	CLN023	CLN035	0.803922	0.125	0.785714	0.520833	0.75	0.909091	Quies	Open_sea	First_intron,Other_intron	First_intron	LTR
chr1	224663707	224664255	Fibroblast	EO-CRC	Hypomethylated	5	CLN021	CLN049	0.969697	0.868421	0.957447	0.438596	1	0.941176	Quies	Open_sea	First_intron,Other_intron	First_intron	LTR
chr1	224669627	224669893	Epi-Endo	EO-CRC	Hypomethylated	5	CLN021	CLN049	0.555556	0.0263158	0.708333	0.533333	1	1	ReprPCWk	Open_sea	First_intron,Other_intron	First_intron	SINE
chr1	224694293	224694517	Macrophage	LO-CRC	Hypomethylated	5	CLN023	CLN035	0.983333	1	0.894737	0.71875	1	0.375	Quies	Open_sea	Other_intron	Other_intron
chr1	224713938	224714491	Fibroblast	LO-CRC	Hypomethylated	9	CLN023	CLN035	0.969697	0.872093	0.939394	0.492537	1	0.941176	Quies	Open_sea	Promoter+5_UTR,Other_intron	Promoter+5_UTR	SINE
chr1	224821408	224822151	Fibroblast	LO-CRC	Hypomethylated	14	CLN023	CLN035	1	1	0.92	0.481865	0.965116	1	Quies	Open_sea	First_intron	First_intron	LTR
chr1	224882344	224883202	Fibroblast	EO-CRC	Hypomethylated	12	CLN021	CLN049	0.876712	0.949495	0.647059	0.208333	0.977778	0.929825	Quies	Open_sea	Promoter+5_UTR	Promoter+5_UTR	LTR,SINE		HERV
chr1	224928413	224929293	Epi-Endo	LO-CRC	Hypomethylated	10	CLN023	CLN035	0.78125	0.30303	0.818182	0.754902	0.936709	0.921875	Quies	CpG_shore	Promoter+5_UTR,Other_intron	Promoter+5_UTR
chr1	225239324	225239607	Fibroblast	LO-CRC	Hypomethylated	6	CLN023	CLN035	1	0.96	0.901639	0.504274	1	1	Quies	Open_sea	Promoter+5_UTR,Other_intron	Promoter+5_UTR	LINE
chr1	225484997	225485885	Fibroblast	EO-CRC	Hypomethylated	13	CLN021	CLN049	0.97931	0.953846	0.983333	0.5	0.955056	0.863636	Quies	Open_sea	Downstream	Downstream
chr1	225632163	225632492	Fibroblast	LO-CRC	Hypomethylated	7	CLN023	CLN035	0.97619	0.924528	0.972973	0.518519	1	1	Quies	Open_sea	First_intron	First_intron	SINE
chr1	225653754	225653796	Fibroblast	LO-CRC	Hypermethylated	7	CLN023	CLN035	0	0	0.010929	0.451613	0.0217391	0	TssA	CpG_island	Promoter+5_UTR,First_exon	Promoter+5_UTR		ENAH
chr1	225654573	225655133	Epi-Endo	LO-CRC	Hypomethylated	17	CLN023	CLN035	1	0.258242	0.720403	0.647727	0.8	0.99187	Quies	CpG_shore	Downstream	Downstream	SINE	ENAH
chr1	225670158	225670692	Fibroblast	LO-CRC	Hypomethylated	21	CLN023	CLN035	0.99455	0.939914	0.992063	0.441624	1	0.936709	Quies	Open_sea	Intergenic	Intergenic	SINE
chr1	225677764	225678035	Fibroblast	EO-CRC	Hypomethylated	11	CLN021	CLN049	0.962963	0.972441	0.964286	0.25641	0.871287	0.584906	Quies	CpG_shore	Intergenic	Intergenic
chr1	225679176	225679296	Fibroblast	EO-CRC	Hypomethylated	5	CLN021	CLN049	0.901961	0.949495	0.846154	0.333333	1	0.833333	Quies	CpG_shore	Intergenic	Intergenic	SINE
chr1	225691177	225691851	Epi-Endo	LO-CRC	Hypomethylated	5	CLN023	CLN035	0.866667	0.347826	0.870968	0.777778	0.863636	0.885714	Quies	Open_sea	Intergenic	Intergenic
chr1	225703340	225703894	Fibroblast	LO-CRC	Hypomethylated	15	CLN023	CLN035	0.981203	0.983333	1	0.597561	0.989691	0.951872	Quies	Open_sea	First_intron	First_intron	SINE
chr1	225704453	225704771	Fibroblast	LO-CRC	Hypomethylated	6	CLN023	CLN035	0.991228	0.982143	1	0.514286	1	0.948718	Quies	Open_sea	First_intron	First_intron	SINE
chr1	225737530	225737700	Fibroblast	LO-CRC	Hypomethylated	6	CLN023	CLN035	0.782609	0.695652	0.940299	0.333333	1	0.892857	Quies	Open_sea	Promoter+5_UTR,First_intron,Other_intron	Promoter+5_UTR	SINE
chr1	225738104	225738414	Fibroblast	EO-CRC	Hypomethylated	7	CLN021	CLN049	1	0.987654	1	0.612903	0.955556	1	Quies	Open_sea	Other_exon,Other_intron	Other_exon	SINE
chr1	225738104	225738503	Fibroblast	LO-CRC	Hypomethylated	10	CLN023	CLN035	1	1	1	0.612903	1	1	Quies	Open_sea	Other_intron	Other_intron	SINE
chr1	225739414	225739619	Fibroblast	LO-CRC	Hypomethylated	6	CLN023	CLN035	1	1	1	0.666667	1	1	Quies	Open_sea	Other_intron	Other_intron	LINE,SINE
chr1	225740347	225740693	Fibroblast	EO-CRC	Hypomethylated	9	CLN021	CLN049	0.984848	0.933333	1	0.354839	0.921569	1	Quies	Open_sea	Promoter+5_UTR,Other_intron	Promoter+5_UTR	SINE
chr1	225815330	225815706	Fibroblast	LO-CRC	Hypomethylated	9	CLN023	CLN035	0.981818	0.969231	0.944444	0.619048	1	0.98913	TxWk	Open_sea	First_intron	First_intron	SINE
chr1	225820182	225820620	Fibroblast	LO-CRC	Hypomethylated	9	CLN023	CLN035	0.9625	0.662162	0.865854	0.137931	0.925926	0.901235	TxWk	Open_sea	First_intron	First_intron	SINE
chr1	225821312	225821811	Fibroblast	LO-CRC	Hypomethylated	9	CLN023	CLN035	1	0.848485	0.917808	0.46875	1	0.929078	TxWk	Open_sea	First_intron	First_intron	SINE
chr1	225833686	225834029	Fibroblast	LO-CRC	Hypomethylated	15	CLN023	CLN035	1	0.981013	0.951724	0.602941	0.994709	0.968504	TxWk	Open_sea	Other_intron,Downstream	Other_intron	SINE
chr1	225897660	225897773	Epi-Endo	EO-CRC	Hypomethylated	5	CLN021	CLN049	0.657895	0.121951	1	0.888889	0.964286	0.866667	Enh	Open_sea	First_intron,Other_intron	First_intron	SINE
chr1	225911489	225911576	Macrophage	LO-CRC	Hypermethylated	15	CLN023	CLN035	0	0.0296296	0	0	0.169811	0.6	TxWk	Open_sea	Promoter+5_UTR,Other_intron	Promoter+5_UTR		LEFTY1
chr1	226005894	226006112	Epi-Endo	LO-CRC	Hypomethylated	7	CLN023	CLN035	0.984127	0.443038	0.948718	0.77907	1	0.973684	Quies	Open_sea	Intergenic	Intergenic	SINE
chr1	226030052	226030428	Fibroblast	EO-CRC	Hypomethylated	10	CLN021	CLN049	0.955414	0.870504	0.752688	0.366667	1	0.947368	TxWk	Open_sea	Intergenic	Intergenic	SINE
chr1	226040594	226041016	Fibroblast	EO-CRC	Hypomethylated	11	CLN021	CLN049	1	0.986111	0.95082	0.648649	1	1	TxWk	Open_sea	Intergenic	Intergenic
chr1	226070363	226070569	Epi-Endo	LO-CRC	Hypomethylated	8	CLN023	CLN035	0.777778	0.0816327	1	0.785714	0.992424	0.934066	TxWk	Open_sea	Other_intron	Other_intron	SINE
chr1	226134892	226135362	Macrophage	LO-CRC	Hypermethylated	20	CLN023	CLN035	0	0.00810811	0.278571	0.230769	0.380282	0.984733	Enh	Open_sea	Intergenic	Intergenic	LINE
chr1	226140831	226140955	Fibroblast	EO-CRC	Hypomethylated	5	CLN021	CLN049	1	1	1	0.666667	1	1	TxWk	Open_sea	Intergenic	Intergenic	SINE
chr1	226183620	226183987	Epi-Endo	LO-CRC	Hypomethylated	13	CLN023	CLN035	0.931818	0.345679	0.96087	0.883721	1	0.993377	TxWk	CpG_shelf	First_intron	First_intron	SINE
chr1	226225028	226225988	Epi-Endo	EO-CRC	Hypomethylated	13	CLN021	CLN049	0.894737	0.21875	0.596491	0.604651	0.943925	0.924528	ReprPCWk	CpG_shore	Promoter+5_UTR,Other_exon,First_intron	Promoter+5_UTR
chr1	226276566	226277141	Epi-Endo	EO-CRC	Hypomethylated	8	CLN021	CLN049	0.791667	0.296552	0.988636	0.844444	1	0.846154	Quies	Open_sea	Other_intron	Other_intron
chr1	226302280	226302499	Epi-Endo	LO-CRC	Hypomethylated	9	CLN023	CLN035	1	0.246753	0.92	0.692308	0.965986	0.946237	TxWk	Open_sea	First_intron	First_intron	SINE
chr1	226327064	226327397	Macrophage	LO-CRC	Hypomethylated	7	CLN023	CLN035	1	0.973684	0.88	0.803571	0.921569	0.472222	Quies	Open_sea	Intergenic	Intergenic	LTR,SINE
chr1	226331448	226331575	Fibroblast	LO-CRC	Hypomethylated	5	CLN023	CLN035	0.852459	0.727273	0.941176	0.333333	0.965517	1	Quies	Open_sea	Downstream	Downstream	SINE
chr1	226337433	226337706	Fibroblast	LO-CRC	Hypomethylated	5	CLN023	CLN035	0.935484	0.92	0.863636	0.235294	0.942857	0.6875	Quies	Open_sea	Intergenic	Intergenic
chr1	226360715	226361380	Fibroblast	LO-CRC	Hypomethylated	6	CLN023	CLN035	0.980392	0.984848	0.878788	0.565217	0.964286	0.95	Tx	Open_sea	3_UTR,Other_exon,Downstream	3_UTR
chr1	226369548	226369871	Fibroblast	EO-CRC	Hypomethylated	6	CLN021	CLN049	0.982143	0.953704	1	0.550725	0.862069	0.913043	Tx	Open_sea	First_intron,Other_intron	First_intron	DNA,SINE
chr1	226430788	226431452	Fibroblast	LO-CRC	Hypomethylated	11	CLN023	CLN035	1	0.857143	0.956522	0.422222	1	0.980132	ReprPCWk	Open_sea	Intergenic	Intergenic	LINE,SINE
chr1	226447378	226448216	Fibroblast	LO-CRC	Hypomethylated	12	CLN023	CLN035	0.893805	0.890625	0.657895	0.226087	0.948276	0.960317	Quies	Open_sea	Downstream	Downstream	LTR,SINE
chr1	226518181	226519002	Fibroblast	LO-CRC	Hypomethylated	12	CLN023	CLN035	0.989796	0.897959	0.977273	0.553299	0.940476	0.945652	ReprPCWk	Open_sea	Intergenic	Intergenic
chr1	226535546	226535641	Epi-Endo	EO-CRC	Hypomethylated	5	CLN021	CLN049	0.8125	0.363636	0.871795	0.746269	1	1	Quies	Open_sea	Intergenic	Intergenic	LTR,SINE
chr1	226601228	226601537	Fibroblast	LO-CRC	Hypomethylated	8	CLN023	CLN035	1	1	1	0.63964	0.95082	0.944444	Quies	Open_sea	First_intron,Other_intron	First_intron	LINE,SINE
chr1	226625923	226626208	Fibroblast	EO-CRC	Hypomethylated	7	CLN021	CLN049	0.880952	0.775862	0.766667	0.205128	0.761905	0.818182	Quies	Open_sea	Intergenic	Intergenic
chr1	226704037	226704159	Fibroblast	EO-CRC	Hypomethylated	5	CLN021	CLN049	0.803922	0.584416	0.710526	0.1875	1	1	TssA	CpG_shore	Other_intron	Other_intron
chr1	226737109	226737242	Epi-Endo	EO-CRC	Hypermethylated	13	CLN021	CLN049	0.373984	0.888393	0.0188679	0.0169492	0	0.102941	TssAFlnk	CpG_island	Other_exon	Other_exon	Simple_repeat
chr1	226765213	226765419	Fibroblast	EO-CRC	Hypomethylated	5	CLN021	CLN049	0.75	0.724138	1	0.3125	0.791045	0.631579	Quies	Open_sea	Intergenic	Intergenic	LTR
chr1	226829820	226829978	Epi-Endo	EO-CRC	Hypomethylated	5	CLN021	CLN049	1	0.433333	1	0.803922	1	1	Quies	Open_sea	First_intron	First_intron	SINE
chr1	226927839	226928939	Fibroblast	LO-CRC	Hypomethylated	10	CLN023	CLN035	0.963415	0.948276	0.835294	0.473684	0.871795	0.866071	Quies	Open_sea	Other_intron,Downstream	Other_intron	LINE
chr1	226975362	226975723	Epi-Endo	EO-CRC	Hypomethylated	9	CLN021	CLN049	0.758065	0.0704225	0.740741	0.636364	0.958333	1	TxWk	CpG_shore	First_intron,Other_intron	First_intron	DNA
chr1	226992905	226993089	Epi-Endo	LO-CRC	Hypomethylated	6	CLN023	CLN035	1	0.5	0.967033	0.93617	1	1	TxWk	Open_sea	3_UTR,Other_exon,Other_intron,Downstream	3_UTR
chr1	227171358	227171489	Fibroblast	EO-CRC	Hypomethylated	5	CLN021	CLN049	1	1	0.956522	0.648649	1	1	Quies	Open_sea	Other_intron	Other_intron	SINE
chr1	227217086	227217371	Fibroblast	EO-CRC	Hypomethylated	6	CLN021	CLN049	0.966667	0.983051	1	0.315789	1	0.816667	Quies	Open_sea	Other_intron	Other_intron	SINE
chr1	227304131	227304227	Macrophage	EO-CRC	Hypermethylated	5	CLN021	CLN049	0.25	0.377778	0.473684	0.52381	0.565217	1	Quies	Open_sea	First_intron	First_intron	SINE
chr1	227306793	227307421	Fibroblast	EO-CRC	Hypomethylated	6	CLN021	CLN049	0.945946	0.916667	0.837838	0.431373	0.821429	0.926471	Quies	Open_sea	First_intron	First_intron
chr1	227341858	227342258	Fibroblast	LO-CRC	Hypomethylated	5	CLN023	CLN035	1	1	1	0.514286	0.962963	0.818182	Quies	Open_sea	Intergenic	Intergenic	LTR
chr1	227475590	227476665	Fibroblast	EO-CRC	Hypomethylated	7	CLN021	CLN049	0.892857	0.741935	0.829787	0.378641	0.942857	0.857143	Quies	Open_sea	Intergenic	Intergenic	LINE
chr1	227556273	227557488	Epi-Endo	LO-CRC	Hypomethylated	14	CLN023	CLN035	0.925926	0.180905	0.825397	0.77551	0.847222	0.793814	Quies	CpG_shore	Intergenic	Intergenic	LTR
chr1	227565559	227565845	Fibroblast	LO-CRC	Hypomethylated	7	CLN023	CLN035	0.927273	0.928571	0.96	0.448276	0.971429	0.983333	TxWk	CpG_shore	First_intron	First_intron	SINE
chr1	227731048	227731562	Epi-Endo	EO-CRC	Hypomethylated	15	CLN021	CLN049	0.78125	0.216216	0.746269	0.691176	0.971698	1	TxWk	CpG_shelf	3_UTR,Other_exon,First_intron,Other_intron,Downstream	3_UTR
chr1	227737117	227737833	Epi-Endo	EO-CRC	Hypomethylated	10	CLN021	CLN049	0.854545	0.193548	0.864865	0.69697	0.974026	1	TxWk	CpG_shore	First_intron,Other_intron	First_intron
chr1	227756526	227756870	Fibroblast	EO-CRC	Hypomethylated	8	CLN021	CLN049	1	0.872727	0.72	0.155556	0.916667	0.842857	TxWk	Open_sea	First_intron,Other_intron	First_intron	LINE
chr1	227758337	227758603	Fibroblast	EO-CRC	Hypomethylated	6	CLN021	CLN049	1	1	0.694444	0.166667	0.525	0.714286	TxWk	Open_sea	Promoter+5_UTR,First_intron,Other_intron	Promoter+5_UTR	LTR
chr1	227763153	227763585	Fibroblast	EO-CRC	Hypomethylated	11	CLN021	CLN049	0.981982	0.912088	0.983333	0.454545	0.852941	0.985714	EnhG	Open_sea	Promoter+5_UTR,Other_intron	Promoter+5_UTR
chr1	227860311	227860746	Fibroblast	LO-CRC	Hypomethylated	7	CLN023	CLN035	1	0.8125	1	0.387755	0.988372	0.942308	ReprPCWk	Open_sea	Intergenic	Intergenic
chr1	227882939	227883933	Epi-Endo	EO-CRC	Hypomethylated	20	CLN021	CLN049	0.887931	0.330882	0.862745	0.653696	1	0.986667	ReprPCWk	CpG_shelf	Intergenic	Intergenic
chr1	227887325	227887682	Epi-Endo	EO-CRC	Hypermethylated	12	CLN021	CLN049	0.138462	0.641791	0.097561	0.223077	0.333333	0.263158	TssA	CpG_shore	Intergenic	Intergenic
chr1	227891214	227891446	Epi-Endo	LO-CRC	Hypomethylated	9	CLN023	CLN035	0.75	0.213115	0.770492	0.574468	0.972222	0.914286	ReprPCWk	CpG_shelf	Intergenic	Intergenic
chr1	227895235	227895637	Fibroblast	LO-CRC	Hypomethylated	6	CLN023	CLN035	0.925926	0.897959	0.942857	0.411765	1	0.777778	ReprPCWk	Open_sea	Intergenic	Intergenic	LTR,SINE
chr1	227947147	227947185	Fibroblast	EO-CRC	Hypermethylated	7	CLN021	CLN049	0	0	0	0.314815	0	0	TssAFlnk	CpG_island	First_intron	First_intron
chr1	227953456	227953625	Macrophage	EO-CRC	Hypermethylated	5	CLN021	CLN049	0.125	0.37037	0	0.0520833	0.136364	0.7	ReprPCWk	Open_sea	Intergenic	Intergenic
chr1	228015942	228016346	Fibroblast	EO-CRC	Hypomethylated	10	CLN021	CLN049	0.935065	0.890625	0.906977	0.521739	0.974359	0.891892	ReprPCWk	Open_sea	First_intron	First_intron
chr1	228110563	228110801	Fibroblast	LO-CRC	Hypomethylated	7	CLN023	CLN035	0.97561	0.975	0.987805	0.53125	1	0.987805	Quies	CpG_shore	Promoter+5_UTR	Promoter+5_UTR	LTR	MRPL55
chr1	228111991	228112416	Fibroblast	LO-CRC	Hypomethylated	11	CLN023	CLN035	0.897436	0.984375	0.957746	0.568966	1	0.924528	Quies	CpG_shelf	Intergenic	Intergenic	LTR
chr1	228138920	228139594	Fibroblast	LO-CRC	Hypomethylated	19	CLN023	CLN035	0.919192	0.765152	0.94	0.165854	0.949612	0.971751	TssA	CpG_shore	Promoter+5_UTR	Promoter+5_UTR	SINE	GUK1
chr1	228171121	228171455	Fibroblast	LO-CRC	Hypomethylated	7	CLN023	CLN035	0.875	0.761905	0.944444	0.324324	1	0.847826	TxWk	CpG_shelf	Promoter+5_UTR,First_exon,First_intron	Promoter+5_UTR	DNA
chr1	228223836	228224029	Fibroblast	LO-CRC	Hypomethylated	5	CLN023	CLN035	1	0.704225	0.95	0.352941	1	0.915254	TxWk	Open_sea	Other_intron	Other_intron
chr1	228224675	228224819	Fibroblast	EO-CRC	Hypomethylated	5	CLN021	CLN049	0.964286	0.929825	1	0.621622	1	0.977778	ZNF/Rpts	Open_sea	Other_exon,Other_intron	Other_exon
chr1	228323223	228323770	Fibroblast	EO-CRC	Hypomethylated	13	CLN021	CLN049	1	0.980392	0.959184	0.535032	0.979592	1	TxWk	CpG_shore	Other_exon,Other_intron	Other_exon
chr1	228382570	228382898	Fibroblast	EO-CRC	Hypomethylated	5	CLN021	CLN049	0.90566	0.929825	0.864865	0.409091	0.935484	1	Quies	CpG_shelf	Downstream	Downstream	LINE
chr1	228390208	228391344	Fibroblast	LO-CRC	Hypomethylated	23	CLN023	CLN035	0.842593	0.67757	0.831776	0.282759	0.924242	0.95	TxWk	CpG_shelf	Intergenic	Intergenic	LINE,SINE
chr1	228391231	228391747	Epi-Endo	EO-CRC	Hypomethylated	14	CLN021	CLN049	0.918605	0.170213	0.8	0.530612	0.986842	0.952381	TxWk	CpG_shelf	Intergenic	Intergenic
chr1	228402311	228403175	Epi-Endo	LO-CRC	Hypomethylated	9	CLN023	CLN035	0.935484	0.333333	0.773333	0.661017	0.852941	0.74026	Tx	CpG_shelf	First_exon,Promoter+5_UTR,First_intron	First_exon	LTR
chr1	228411159	228412531	Fibroblast	EO-CRC	Hypomethylated	15	CLN021	CLN049	0.962617	0.774359	0.884615	0.297619	0.983871	0.826087	TxWk	CpG_shelf	First_intron,Other_intron,Downstream	First_intron	LTR,SINE
chr1	228414021	228414535	Fibroblast	EO-CRC	Hypomethylated	6	CLN021	CLN049	0.967213	0.94382	1	0.47619	1	1	ReprPCWk	CpG_shore	First_intron,Other_intron,Downstream	First_intron	LTR
chr1	228416015	228416174	Epi-Endo	EO-CRC	Hypermethylated	12	CLN021	CLN049	0.306931	0.91875	0	0.277778	0	0.0961538	BivFlnk	CpG_island	Promoter+5_UTR,First_intron	Promoter+5_UTR
chr1	228416186	228417101	Epi-Endo	EO-CRC	Hypermethylated	69	CLN021	CLN049	0.0436242	0.910173	0.0043956	0.223926	0.0310559	0.0792079	BivFlnk	CpG_island	Promoter+5_UTR,First_exon,First_intron	Promoter+5_UTR		TRIM17
chr1	228424921	228425034	Fibroblast	EO-CRC	Hypomethylated	7	CLN021	CLN049	0.911111	1	1	0.545455	1	1	ReprPCWk	CpG_island	Promoter+5_UTR,First_exon,First_intron	Promoter+5_UTR		H3-4
chr1	228425347	228425548	Fibroblast	EO-CRC	Hypomethylated	11	CLN021	CLN049	0.957143	1	1	0.645833	1	0.97561	ReprPCWk	CpG_island	Promoter+5_UTR,First_intron	Promoter+5_UTR		H3-4
chr1	228429174	228429339	Epi-Endo	EO-CRC	Hypomethylated	5	CLN021	CLN049	0.774194	0.404762	0.758621	0.818182	1	1	ReprPCWk	CpG_shelf	Downstream	Downstream
chr1	228439555	228440021	Fibroblast	EO-CRC	Hypomethylated	9	CLN021	CLN049	1	0.972603	0.936508	0.551724	0.975309	0.983607	ReprPCWk	Open_sea	Other_intron	Other_intron	LTR
chr1	228445924	228446743	Epi-Endo	LO-CRC	Hypermethylated	55	CLN023	CLN035	0.10643	0.667984	0.0684211	0.119534	0.159341	0.302817	BivFlnk	CpG_island	First_intron	First_intron
chr1	228460858	228461839	Epi-Endo	LO-CRC	Hypomethylated	6	CLN023	CLN035	0.944444	0.229167	0.775	0.631579	0.897436	0.92	ReprPCWk	CpG_shelf	Promoter+5_UTR,First_exon,3_UTR,Other_exon,First_intron	Promoter+5_UTR	DNA
chr1	228469771	228470192	Epi-Endo	EO-CRC	Hypermethylated	17	CLN021	CLN049	0.31746	0.745174	0.0731707	0.174242	0.358974	0.344828	ReprPC	CpG_shore	Intergenic	Intergenic
chr1	228483132	228483239	Fibroblast	EO-CRC	Hypomethylated	9	CLN021	CLN049	1	1	1	0.666667	1	1	Quies	CpG_shelf	Intergenic	Intergenic	SINE
chr1	228489393	228490292	Fibroblast	EO-CRC	Hypomethylated	15	CLN021	CLN049	0.910891	0.780488	0.829268	0.392857	0.982857	0.940476	Enh	CpG_shore	Other_intron	Other_intron	LTR
chr1	228503250	228503528	Fibroblast	EO-CRC	Hypomethylated	7	CLN021	CLN049	1	0.913043	0.935484	0.510638	1	1	ReprPCWk	Open_sea	Intergenic	Intergenic	SINE
chr1	228505743	228506508	Fibroblast	EO-CRC	Hypomethylated	22	CLN021	CLN049	0.892857	0.658228	0.901316	0.280112	0.934579	0.647059	ReprPCWk	Open_sea	Intergenic	Intergenic	LINE
chr1	228526421	228526635	Fibroblast	LO-CRC	Hypomethylated	6	CLN023	CLN035	0.909091	0.822222	0.797101	0.267327	1	1	ReprPCWk	Open_sea	Intergenic	Intergenic	LINE		L1
chr1	228663758	228663879	Epi-Endo	LO-CRC	Hypomethylated	9	CLN023	CLN035	0.971429	0.5	1	0.981132	0.994595	1	Quies	Open_sea	Intergenic	Intergenic	SINE
chr1	228738323	228738816	Fibroblast	LO-CRC	Hypomethylated	7	CLN023	CLN035	1	0.969388	1	0.344828	0.987179	0.949153	TxWk	CpG_shore	Other_intron	Other_intron
chr1	228763722	228764461	Fibroblast	LO-CRC	Hypomethylated	7	CLN023	CLN035	0.969697	0.857143	0.916667	0.431373	0.9	0.939394	Quies	Open_sea	Intergenic	Intergenic	DNA
chr1	228852286	228852860	Epi-Endo	LO-CRC	Hypomethylated	8	CLN023	CLN035	0.945946	0.193548	0.82906	0.693878	0.578947	0.6	Enh	Open_sea	Intergenic	Intergenic	LTR,Simple_repeat
chr1	228878046	228878205	Fibroblast	EO-CRC	Hypomethylated	5	CLN021	CLN049	1	0.932432	0.705882	0.333333	0.956522	0.972222	Quies	Open_sea	Intergenic	Intergenic	SINE
chr1	228891068	228893066	Fibroblast	LO-CRC	Hypomethylated	31	CLN023	CLN035	0.918605	0.88189	0.762032	0.396341	0.8125	0.850242	Quies	Open_sea	Intergenic	Intergenic	LINE
chr1	228903088	228903345	Macrophage	EO-CRC	Hypermethylated	6	CLN021	CLN049	0	0	0	0.09375	0.571429	1	Enh	Open_sea	Intergenic	Intergenic
chr1	228907157	228907462	Fibroblast	EO-CRC	Hypomethylated	6	CLN021	CLN049	0.886792	0.989583	0.794118	0.344828	0.653846	0.764706	Quies	Open_sea	Intergenic	Intergenic	DNA
chr1	228928520	228928826	Fibroblast	LO-CRC	Hypomethylated	5	CLN023	CLN035	0.962963	0.835821	0.967742	0.403846	0.888889	0.857143	Quies	Open_sea	Intergenic	Intergenic	SINE
chr1	228972133	228972390	Fibroblast	LO-CRC	Hypomethylated	8	CLN023	CLN035	1	0.981481	0.932203	0.532468	1	1	ReprPCWk	Open_sea	Intergenic	Intergenic	SINE
chr1	228974320	228975258	Fibroblast	EO-CRC	Hypomethylated	17	CLN021	CLN049	0.981818	0.888235	0.892857	0.439252	0.911392	0.785714	ReprPCWk	Open_sea	Intergenic	Intergenic
chr1	229082061	229082454	Fibroblast	LO-CRC	Hypomethylated	5	CLN023	CLN035	0.944444	0.782609	0.820513	0.257143	0.586207	0.774194	Quies	Open_sea	Intergenic	Intergenic	LTR,SINE
chr1	229087930	229088086	Fibroblast	EO-CRC	Hypomethylated	5	CLN021	CLN049	1	0.885246	0.777778	0.306452	0.842105	0.821429	Enh	Open_sea	Other_exon,Downstream	Other_exon
chr1	229131105	229131223	Epi-Endo	EO-CRC	Hypomethylated	5	CLN021	CLN049	1	0.282609	1	0.978261	0.967742	1	Enh	Open_sea	First_intron,Other_intron	First_intron
chr1	229153690	229154980	Macrophage	EO-CRC	Hypomethylated	13	CLN021	CLN049	0.961783	0.957746	0.964286	0.91954	1	0.53012	Quies	Open_sea	First_intron,Other_intron	First_intron	DNA
chr1	229174184	229174317	Fibroblast	EO-CRC	Hypomethylated	5	CLN021	CLN049	1	0.942308	0.961538	0.538462	1	1	Quies	Open_sea	First_intron,Other_intron	First_intron	LTR,SINE
chr1	229175521	229176048	Fibroblast	EO-CRC	Hypomethylated	9	CLN021	CLN049	0.978723	0.876543	0.851064	0.1875	0.735294	0.829787	Quies	Open_sea	First_intron,Other_intron	First_intron	LTR
chr1	229178839	229179221	Fibroblast	EO-CRC	Hypomethylated	9	CLN021	CLN049	0.861111	0.855263	0.87234	0.148148	0.976744	0.883721	Quies	Open_sea	First_intron,Other_intron	First_intron	LTR
chr1	229214317	229214501	Macrophage	EO-CRC	Hypomethylated	5	CLN021	CLN049	1	1	1	0.98	1	0.625	Quies	Open_sea	Intergenic	Intergenic	LINE,SINE
chr1	229323183	229323542	Epi-Endo	EO-CRC	Hypomethylated	8	CLN021	CLN049	0.790123	0.115108	0.75	0.714286	1	0.851852	TxWk	Open_sea	3_UTR,Other_exon,Downstream	3_UTR
chr1	229331220	229331522	Macrophage	EO-CRC	Hypomethylated	5	CLN021	CLN049	0.952381	0.931818	1	0.794872	1	0.466667	TxWk	Open_sea	First_intron,Other_intron	First_intron
chr1	229403747	229403990	Fibroblast	EO-CRC	Hypomethylated	5	CLN021	CLN049	0.952381	0.816667	0.9	0.0555556	0.954545	1	ReprPC	CpG_shelf	Intergenic	Intergenic
chr1	229440848	229440973	Fibroblast	LO-CRC	Hypomethylated	5	CLN023	CLN035	1	0.90566	0.90625	0.52381	1	0.924242	TxWk	Open_sea	Promoter+5_UTR,First_exon,3_UTR,Other_exon,Downstream	Promoter+5_UTR
chr1	229482422	229483066	Fibroblast	LO-CRC	Hypomethylated	10	CLN023	CLN035	0.95122	0.973684	0.913043	0.533333	0.931507	1	Tx	Open_sea	Other_intron	Other_intron	LTR
chr1	229536265	229536824	Epi-Endo	LO-CRC	Hypomethylated	7	CLN023	CLN035	1	0.380952	1	0.918919	0.971429	0.95122	TxWk	Open_sea	Promoter+5_UTR,Other_intron	Promoter+5_UTR	SINE
chr1	229633161	229633226	Fibroblast	LO-CRC	Hypomethylated	5	CLN023	CLN035	0.571429	0.689655	0.842105	0.235294	0.911765	0.913043	TxWk	Open_sea	Other_intron	Other_intron
chr1	229705696	229705994	Fibroblast	EO-CRC	Hypomethylated	6	CLN021	CLN049	1	0.909091	0.953488	0.4	0.75	0.913043	Quies	Open_sea	Promoter+5_UTR,First_exon	Promoter+5_UTR
chr1	229715265	229715558	Fibroblast	EO-CRC	Hypomethylated	5	CLN021	CLN049	0.8	0.910714	0.904762	0.454545	1	0.942308	Quies	Open_sea	Intergenic	Intergenic	LTR
chr1	229725102	229725302	Fibroblast	LO-CRC	Hypomethylated	5	CLN023	CLN035	1	1	0.785714	0.315789	0.877551	0.759494	Quies	Open_sea	Intergenic	Intergenic	DNA
chr1	229728368	229728687	Fibroblast	EO-CRC	Hypomethylated	5	CLN021	CLN049	0.967742	0.939394	0.55	0.136364	1	0.969697	Quies	Open_sea	Intergenic	Intergenic	SINE
chr1	229794084	229794758	Fibroblast	LO-CRC	Hypomethylated	8	CLN023	CLN035	0.883117	0.875	0.882353	0.5	0.814815	0.818182	Quies	Open_sea	Intergenic	Intergenic	LINE
chr1	229805959	229806264	Fibroblast	LO-CRC	Hypomethylated	7	CLN023	CLN035	1	0.969231	1	0.40678	0.914286	0.903226	Het	Open_sea	Intergenic	Intergenic	SINE
chr1	229807758	229808320	Fibroblast	LO-CRC	Hypomethylated	7	CLN023	CLN035	0.974684	0.877193	0.861111	0.4	0.863158	0.864865	Quies	Open_sea	Intergenic	Intergenic	LTR
chr1	229858621	229858941	Fibroblast	EO-CRC	Hypomethylated	5	CLN021	CLN049	0.84	0.850877	0.8	0.32	1	0.84	Quies	Open_sea	Other_intron	Other_intron	SINE
chr1	229948577	229948738	Fibroblast	LO-CRC	Hypomethylated	5	CLN023	CLN035	1	0.725	0.8	0.176471	1	0.916667	Quies	Open_sea	Intergenic	Intergenic	LTR
chr1	229984780	229985016	Fibroblast	LO-CRC	Hypomethylated	5	CLN023	CLN035	0.969697	0.988889	0.878788	0.545455	0.980952	1	Quies	Open_sea	Intergenic	Intergenic
chr1	229991638	229992169	Fibroblast	EO-CRC	Hypomethylated	7	CLN021	CLN049	0.984848	0.925	0.875	0.431373	0.909091	0.942857	Quies	Open_sea	Intergenic	Intergenic	LTR
chr1	230044534	230044835	Fibroblast	LO-CRC	Hypomethylated	7	CLN023	CLN035	0.990099	0.933333	0.954545	0.34	0.962963	0.985915	ReprPCWk	Open_sea	Intergenic	Intergenic
chr1	230085858	230086208	Fibroblast	LO-CRC	Hypomethylated	10	CLN023	CLN035	0.957627	0.903846	0.745455	0.376623	0.904762	0.958333	Quies	Open_sea	First_intron	First_intron
chr1	230094632	230095050	Epi-Endo	EO-CRC	Hypomethylated	13	CLN021	CLN049	0.976562	0.565217	0.893333	0.904762	0.939024	0.925532	Quies	Open_sea	First_intron	First_intron
chr1	230174981	230175600	Epi-Endo	LO-CRC	Hypomethylated	7	CLN023	CLN035	1	0.22	1	1	0.895522	0.69697	Enh	Open_sea	First_intron	First_intron
chr1	230185264	230185383	Epi-Endo	LO-CRC	Hypomethylated	7	CLN023	CLN035	1	0.0421053	0.956044	1	1	0.931507	Quies	Open_sea	Other_intron	Other_intron	LINE,Simple_repeat
chr1	230188973	230189716	Epi-Endo	LO-CRC	Hypomethylated	16	CLN023	CLN035	0.947826	0.267206	0.857143	0.8	0.816327	0.727811	Quies	Open_sea	Other_intron	Other_intron
chr1	230211122	230212028	Epi-Endo	LO-CRC	Hypomethylated	20	CLN023	CLN035	0.982456	0.0756303	0.768707	0.417647	0.995745	0.93007	Enh	Open_sea	Other_intron	Other_intron	SINE
chr1	230251550	230251844	Macrophage	LO-CRC	Hypomethylated	5	CLN023	CLN035	1	0.983871	1	1	1	0.481481	TxWk	Open_sea	Other_intron	Other_intron
chr1	230261834	230261996	Epi-Endo	LO-CRC	Hypomethylated	7	CLN023	CLN035	1	0.470588	0.989691	0.863636	1	0.868852	TxWk	Open_sea	Promoter+5_UTR,First_exon,Other_exon,Other_intron	Promoter+5_UTR	SINE
chr1	230280573	230281668	Epi-Endo	LO-CRC	Hypomethylated	44	CLN023	CLN035	0.840491	0.0873563	0.898623	0.900648	0.776536	0.779736	Tx	CpG_shore	Promoter+5_UTR,3_UTR,Other_exon,First_intron	Promoter+5_UTR
chr1	230282848	230282988	Epi-Endo	LO-CRC	Hypomethylated	5	CLN023	CLN035	0.92	0.326531	0.989796	1	0.941176	1	TxWk	CpG_shelf	Promoter+5_UTR,Downstream	Promoter+5_UTR	SINE
chr1	230300958	230301232	Epi-Endo	LO-CRC	Hypomethylated	14	CLN023	CLN035	0.974026	0.207865	0.907514	0.660494	1	0.957746	Quies	Open_sea	Intergenic	Intergenic
chr1	230319182	230319874	Fibroblast	LO-CRC	Hypomethylated	14	CLN023	CLN035	1	0.802548	0.954545	0.443478	0.94382	0.962766	Quies	Open_sea	3_UTR,Other_exon	3_UTR
chr1	230347218	230348487	Fibroblast	LO-CRC	Hypomethylated	18	CLN023	CLN035	0.988701	0.944954	0.963415	0.560976	0.917526	0.905263	Quies	Open_sea	Other_intron	Other_intron	SINE
chr1	230363710	230365129	Fibroblast	LO-CRC	Hypomethylated	23	CLN023	CLN035	0.862903	0.866667	0.811594	0.273743	0.938462	0.752688	Quies	Open_sea	First_intron	First_intron	SINE
chr1	230383167	230384200	Fibroblast	EO-CRC	Hypomethylated	17	CLN021	CLN049	0.966387	0.957746	0.87931	0.425532	0.913043	0.958904	Quies	Open_sea	First_intron	First_intron	SINE
chr1	230390541	230391031	Fibroblast	EO-CRC	Hypomethylated	6	CLN021	CLN049	1	1	1	0.551724	1	1	Quies	Open_sea	First_intron	First_intron	SINE
chr1	230537168	230537469	Fibroblast	LO-CRC	Hypomethylated	5	CLN023	CLN035	0.852941	0.896552	0.736842	0.3875	0.909091	0.894737	Quies	Open_sea	Other_intron	Other_intron	LTR
chr1	230581833	230581935	Fibroblast	LO-CRC	Hypomethylated	6	CLN023	CLN035	0.972222	1	0.946429	0.565217	1	0.9375	Quies	Open_sea	Other_intron,Downstream	Other_intron	LTR
chr1	230628352	230628758	Fibroblast	LO-CRC	Hypomethylated	5	CLN023	CLN035	0.971831	0.975	1	0.425532	0.864865	0.909091	Quies	Open_sea	Other_intron	Other_intron	DNA,SINE
chr1	230650911	230651375	Epi-Endo	LO-CRC	Hypomethylated	6	CLN023	CLN035	0.827586	0.444444	0.902778	0.962264	1	0.968254	TxWk	Open_sea	First_intron	First_intron
chr1	230736386	230737669	Fibroblast	LO-CRC	Hypomethylated	16	CLN023	CLN035	0.988636	0.917355	0.915493	0.510638	0.98913	0.966667	Quies	Open_sea	First_intron	First_intron	SINE
chr1	230795130	230795888	Fibroblast	LO-CRC	Hypomethylated	17	CLN023	CLN035	0.973913	0.934426	0.955882	0.542373	0.926471	0.929204	Quies	Open_sea	Promoter+5_UTR,First_exon,Other_intron	Promoter+5_UTR
chr1	230854458	230855423	Fibroblast	LO-CRC	Hypomethylated	15	CLN023	CLN035	1	0.950617	0.96	0.563025	1	0.992	Tx	Open_sea	First_intron,Other_intron	First_intron
chr1	230856191	230857097	Fibroblast	LO-CRC	Hypomethylated	16	CLN023	CLN035	0.849057	0.906977	0.78629	0.410072	0.920354	0.847826	TxWk	Open_sea	Promoter+5_UTR,First_intron,Other_intron	Promoter+5_UTR
chr1	230889144	230889331	Macrophage	LO-CRC	Hypomethylated	5	CLN023	CLN035	0.913043	0.777778	0.76087	0.638298	0.809524	0.238095	Quies	Open_sea	Promoter+5_UTR,Other_intron	Promoter+5_UTR
chr1	230889217	230889870	Fibroblast	LO-CRC	Hypomethylated	13	CLN023	CLN035	0.939394	0.85	0.882812	0.42029	0.92437	0.827586	Quies	Open_sea	Promoter+5_UTR,First_intron,Other_intron	Promoter+5_UTR	LTR
chr1	230908928	230909145	Epi-Endo	EO-CRC	Hypomethylated	5	CLN021	CLN049	0.84	0.518072	0.964286	0.982143	1	1	Tx	Open_sea	Other_exon,Other_intron	Other_exon
chr1	230955450	230955539	Epi-Endo	LO-CRC	Hypomethylated	6	CLN023	CLN035	0.921053	0.477064	0.966667	0.913043	0.904762	0.828571	TxWk	Open_sea	First_intron,Other_intron	First_intron	SINE
chr1	231125074	231126147	Fibroblast	LO-CRC	Hypomethylated	17	CLN023	CLN035	0.939516	0.958904	0.929293	0.550847	0.881356	0.885417	Quies	Open_sea	Intergenic	Intergenic	LTR
chr1	231125175	231125402	Fibroblast	EO-CRC	Hypomethylated	5	CLN021	CLN049	1	1	0.967742	0.528302	1	1	Quies	Open_sea	Intergenic	Intergenic	LTR
chr1	231178307	231178796	Fibroblast	EO-CRC	Hypomethylated	11	CLN021	CLN049	1	0.945946	0.933333	0.40411	1	1	ReprPCWk	Open_sea	First_intron,Other_intron	First_intron	SINE
chr1	231181116	231181215	Fibroblast	LO-CRC	Hypomethylated	5	CLN023	CLN035	0.925926	1	0.722222	0.142857	0.918367	0.755556	ReprPCWk	Open_sea	First_intron,Other_intron	First_intron	SINE
chr1	231203717	231203924	Fibroblast	LO-CRC	Hypomethylated	9	CLN023	CLN035	0.965517	0.911765	0.941176	0.431034	0.783333	0.861111	ReprPCWk	Open_sea	Other_exon,Other_intron	Other_exon
chr1	231217092	231217221	Fibroblast	EO-CRC	Hypomethylated	5	CLN021	CLN049	1	1	0.941176	0.484848	0.94	1	ReprPCWk	Open_sea	3_UTR,Other_exon,Downstream	3_UTR
chr1	231218180	231218501	Fibroblast	EO-CRC	Hypomethylated	5	CLN021	CLN049	0.857143	0.972222	0.809524	0.193548	0.762712	0.939394	ReprPCWk	Open_sea	3_UTR,Other_exon	3_UTR
chr1	231222986	231223079	Fibroblast	EO-CRC	Hypomethylated	7	CLN021	CLN049	1	0.948276	1	0.617647	0.993464	1	TxWk	Open_sea	Downstream	Downstream	SINE
chr1	231438616	231438840	Fibroblast	LO-CRC	Hypomethylated	5	CLN023	CLN035	1	1	0.904762	0.479452	0.88	0.9	Quies	Open_sea	Other_intron	Other_intron	SINE
chr1	231461245	231461401	Fibroblast	EO-CRC	Hypomethylated	7	CLN021	CLN049	1	0.979592	1	0.470588	0.882353	1	Quies	Open_sea	Other_intron	Other_intron	SINE
chr1	231474173	231474468	Fibroblast	LO-CRC	Hypomethylated	5	CLN023	CLN035	0.973684	1	0.866667	0.269231	0.897436	0.9	Quies	Open_sea	First_intron,Other_intron,Downstream	First_intron	LTR
chr1	231478071	231478576	Fibroblast	LO-CRC	Hypomethylated	6	CLN023	CLN035	0.804348	0.9	0.681818	0.136986	0.911765	0.782609	Quies	Open_sea	First_intron,Other_intron	First_intron
chr1	231589258	231589518	Fibroblast	EO-CRC	Hypomethylated	6	CLN021	CLN049	1	1	1	0.54	1	0.903226	Quies	Open_sea	Other_intron,Downstream	Other_intron	DNA
chr1	231606479	231607993	Epi-Endo	EO-CRC	Hypomethylated	21	CLN021	CLN049	0.823529	0.163158	0.777778	0.561497	0.815385	0.761905	TxWk	Open_sea	First_intron,Other_intron	First_intron	LINE
chr1	231835843	231836844	Fibroblast	LO-CRC	Hypomethylated	18	CLN023	CLN035	0.984375	0.846847	0.987654	0.320513	0.977099	0.951049	Quies	Open_sea	First_intron,Other_intron	First_intron
chr1	231909598	231909796	Fibroblast	LO-CRC	Hypomethylated	5	CLN023	CLN035	0.8	0.8	0.913043	0.305556	0.952381	0.913043	Quies	Open_sea	First_intron,Other_intron	First_intron	LINE		L1
chr1	231917246	231917415	Fibroblast	LO-CRC	Hypomethylated	6	CLN023	CLN035	1	0.984375	1	0.6	1	1	Quies	Open_sea	First_intron,Other_intron	First_intron
chr1	231931792	231932102	Fibroblast	EO-CRC	Hypomethylated	5	CLN021	CLN049	0.846154	0.622642	0.970588	0.2	0.724138	0.954545	Het	Open_sea	First_intron,Other_intron	First_intron	SINE
chr1	231986810	231987406	Fibroblast	LO-CRC	Hypomethylated	10	CLN023	CLN035	0.989899	0.972222	0.938272	0.532895	0.980392	1	Quies	Open_sea	Other_intron	Other_intron
chr1	232014590	232015010	Fibroblast	LO-CRC	Hypomethylated	6	CLN023	CLN035	0.936842	0.959184	1	0.3	1	0.948276	Quies	Open_sea	Other_intron	Other_intron	DNA
chr1	232023532	232023928	Fibroblast	LO-CRC	Hypomethylated	5	CLN023	CLN035	0.985507	0.896552	0.5	0	0.5625	0.413793	Quies	Open_sea	Other_intron	Other_intron
chr1	232034859	232035872	Fibroblast	LO-CRC	Hypomethylated	12	CLN023	CLN035	0.978102	1	0.910714	0.513761	0.972222	0.929825	Quies	Open_sea	Other_intron	Other_intron	SINE
chr1	232283944	232284353	Fibroblast	LO-CRC	Hypomethylated	5	CLN023	CLN035	1	0.791667	1	0.387755	1	0.940299	Quies	Open_sea	Intergenic	Intergenic
chr1	232330156	232330426	Epi-Endo	EO-CRC	Hypomethylated	8	CLN021	CLN049	0.703704	0.235294	0.657143	0.652174	0.965517	0.959184	Quies	Open_sea	Intergenic	Intergenic	DNA
chr1	232331975	232332078	Epi-Endo	EO-CRC	Hypomethylated	6	CLN021	CLN049	1	0.583333	1	0.948718	0.939394	1	Quies	Open_sea	Intergenic	Intergenic	Retroposon
chr1	232370061	232370769	Fibroblast	LO-CRC	Hypomethylated	13	CLN023	CLN035	0.945455	0.978261	0.835294	0.418478	0.935897	0.844961	Quies	Open_sea	Intergenic	Intergenic	LINE,SINE
chr1	232371452	232371946	Fibroblast	LO-CRC	Hypomethylated	9	CLN023	CLN035	0.920635	1	0.734177	0.296774	0.875	0.906667	Quies	Open_sea	Intergenic	Intergenic
chr1	232422785	232423195	Epi-Endo	EO-CRC	Hypomethylated	7	CLN021	CLN049	1	0.484211	1	0.966667	1	0.982759	TxWk	Open_sea	Other_intron	Other_intron	DNA
chr1	232430557	232430932	Fibroblast	EO-CRC	Hypomethylated	8	CLN021	CLN049	1	0.979452	0.868421	0.333333	0.952381	0.983607	TxWk	Open_sea	Other_intron	Other_intron
chr1	232431526	232431610	Fibroblast	EO-CRC	Hypomethylated	5	CLN021	CLN049	1	0.943662	0.791667	0.166667	0.96875	0.97619	TxWk	Open_sea	Other_intron	Other_intron
chr1	232433629	232434697	Fibroblast	EO-CRC	Hypomethylated	21	CLN021	CLN049	0.96	0.972112	0.846154	0.426829	0.94382	0.833333	TxWk	Open_sea	Other_intron	Other_intron
chr1	232439979	232440534	Fibroblast	LO-CRC	Hypomethylated	10	CLN023	CLN035	0.95	0.835294	0.428571	0.0238095	0.948718	0.787234	TxWk	Open_sea	Other_intron	Other_intron
chr1	232455640	232455671	Fibroblast	EO-CRC	Hypomethylated	5	CLN021	CLN049	1	1	0.851852	0.487805	1	1	TxWk	Open_sea	Other_intron	Other_intron	SINE
chr1	232460155	232460348	Fibroblast	EO-CRC	Hypomethylated	5	CLN021	CLN049	0.977778	0.925373	0.976744	0.414634	0.962963	0.869565	TxWk	Open_sea	Other_intron	Other_intron
chr1	232475001	232475753	Fibroblast	LO-CRC	Hypomethylated	7	CLN023	CLN035	0.875	0.837209	0.792683	0.4	0.777778	0.735849	TxWk	Open_sea	Other_intron	Other_intron	LINE
chr1	232477539	232478107	Fibroblast	LO-CRC	Hypomethylated	8	CLN023	CLN035	1	0.967213	0.756098	0.333333	0.984848	0.972973	TxWk	Open_sea	Other_intron	Other_intron
chr1	232493017	232494344	Fibroblast	EO-CRC	Hypomethylated	12	CLN021	CLN049	0.964286	0.922078	0.813953	0.438356	0.875	0.882353	TxWk	Open_sea	Promoter+5_UTR,First_intron,Other_intron	Promoter+5_UTR
chr1	232500719	232500921	Fibroblast	LO-CRC	Hypomethylated	5	CLN023	CLN035	1	0.823529	0.791667	0.291667	0.965517	0.907407	Quies	Open_sea	Other_intron	Other_intron	DNA
chr1	232514692	232515879	Fibroblast	LO-CRC	Hypomethylated	22	CLN023	CLN035	0.97561	0.942623	0.928358	0.54386	0.887755	0.89404	Tx	Open_sea	Other_exon	Other_exon
chr1	232538890	232539615	Fibroblast	EO-CRC	Hypomethylated	10	CLN021	CLN049	0.985507	0.98	0.953488	0.25	0.839286	0.826087	TxWk	Open_sea	First_intron,Other_intron	First_intron
chr1	232542642	232543324	Fibroblast	EO-CRC	Hypomethylated	10	CLN021	CLN049	0.988764	0.989899	1	0.6	0.960784	0.913978	TxWk	Open_sea	First_intron,Other_intron	First_intron
chr1	232560385	232562244	Fibroblast	EO-CRC	Hypomethylated	18	CLN021	CLN049	0.914286	0.90404	0.806202	0.242424	0.92562	0.972477	TxWk	Open_sea	Promoter+5_UTR,First_intron,Other_intron	Promoter+5_UTR
chr1	232563806	232564149	Fibroblast	EO-CRC	Hypomethylated	9	CLN021	CLN049	0.921053	0.989796	0.855263	0.5	0.981132	0.986667	TxWk	Open_sea	First_intron,Other_intron	First_intron	SINE
chr1	232582477	232583286	Fibroblast	LO-CRC	Hypomethylated	6	CLN023	CLN035	0.921053	0.90625	0.920635	0.575	0.904762	0.891304	Quies	Open_sea	First_intron,Other_intron	First_intron	LINE
chr1	232594039	232594499	Fibroblast	LO-CRC	Hypomethylated	10	CLN023	CLN035	0.847826	0.775194	0.967391	0.461538	0.861702	0.862069	TxWk	Open_sea	First_intron,Other_intron	First_intron
chr1	232603943	232604341	Macrophage	EO-CRC	Hypomethylated	5	CLN021	CLN049	1	0.974138	1	0.88	1	0.352941	Quies	Open_sea	First_intron,Other_intron	First_intron
chr1	232629294	232629368	Fibroblast	EO-CRC	Hypermethylated	7	CLN021	CLN049	0	0	0	0.352941	0	0	TssA	CpG_island	First_intron	First_intron
chr1	232647977	232648554	Fibroblast	LO-CRC	Hypomethylated	6	CLN023	CLN035	1	0.683544	0.782609	0.150943	0.823529	0.722222	Quies	Open_sea	Intergenic	Intergenic	LTR
chr1	232672004	232672793	Fibroblast	EO-CRC	Hypomethylated	10	CLN021	CLN049	0.978723	0.990991	0.956522	0.58	1	1	Quies	Open_sea	Intergenic	Intergenic	LINE,SINE
chr1	232693725	232694462	Fibroblast	LO-CRC	Hypomethylated	11	CLN023	CLN035	0.970588	0.972477	0.953704	0.511111	0.992126	0.98913	TxWk	Open_sea	Intergenic	Intergenic	LTR
chr1	232705272	232706945	Fibroblast	LO-CRC	Hypomethylated	20	CLN023	CLN035	0.944915	0.849359	0.785088	0.313433	0.878788	0.927273	Enh	Open_sea	Intergenic	Intergenic
chr1	232707828	232708089	Fibroblast	LO-CRC	Hypomethylated	7	CLN023	CLN035	0.974138	1	0.982301	0.571429	1	1	Quies	Open_sea	Intergenic	Intergenic	SINE
chr1	232799521	232800061	Fibroblast	EO-CRC	Hypomethylated	12	CLN021	CLN049	1	1	0.794118	0.333333	1	0.961353	Quies	Open_sea	Intergenic	Intergenic	SINE
chr1	232936105	232936281	Fibroblast	LO-CRC	Hypomethylated	5	CLN023	CLN035	1	1	0.870968	0.514286	1	0.961538	Quies	Open_sea	Intergenic	Intergenic	LTR
chr1	233019261	233019504	Macrophage	LO-CRC	Hypomethylated	5	CLN023	CLN035	1	0.916667	0.990099	0.943396	0.965517	0.52	Quies	Open_sea	First_intron,Other_intron	First_intron
chr1	233317873	233318618	Fibroblast	EO-CRC	Hypomethylated	6	CLN021	CLN049	0.948276	1	0.708333	0.272727	0.916667	0.964286	Quies	Open_sea	Intergenic	Intergenic
chr1	233320969	233321718	Fibroblast	EO-CRC	Hypomethylated	15	CLN021	CLN049	1	0.918519	0.839506	0.461538	0.989691	1	Quies	Open_sea	Intergenic	Intergenic	DNA,SINE
chr1	233321441	233321973	Fibroblast	LO-CRC	Hypomethylated	5	CLN023	CLN035	0.766667	0.823529	0.815789	0.355932	1	0.896552	Quies	Open_sea	Intergenic	Intergenic	DNA,SINE
chr1	233395985	233396257	Fibroblast	LO-CRC	Hypomethylated	9	CLN023	CLN035	0.893617	0.525424	1	0.18125	0.987654	0.981481	Quies	Open_sea	Intergenic	Intergenic	LTR
chr1	233472089	233472425	Fibroblast	LO-CRC	Hypomethylated	6	CLN023	CLN035	0.938776	0.896552	0.947368	0.454545	1	0.952381	Quies	Open_sea	Intergenic	Intergenic	LTR
chr1	233583993	233584854	Fibroblast	LO-CRC	Hypomethylated	11	CLN023	CLN035	0.984848	0.778947	0.805556	0.2625	0.960591	0.957746	Quies	Open_sea	Intergenic	Intergenic	LTR
chr1	233646418	233646686	Fibroblast	LO-CRC	Hypomethylated	7	CLN023	CLN035	0.955882	1	0.863636	0.275862	0.962963	0.854545	Quies	Open_sea	First_intron,Other_intron	First_intron	LINE
chr1	233685986	233686304	Fibroblast	EO-CRC	Hypomethylated	7	CLN021	CLN049	0.983333	0.991667	0.911765	0.521739	0.977778	0.97619	Quies	Open_sea	Intergenic	Intergenic	LTR
chr1	233694547	233694993	Fibroblast	EO-CRC	Hypomethylated	5	CLN021	CLN049	1	1	0.866667	0.47619	0.85	0.866667	Quies	Open_sea	Intergenic	Intergenic
chr1	233777851	233778290	Fibroblast	LO-CRC	Hypomethylated	5	CLN023	CLN035	0.894737	0.8	0.884615	0.283019	0.761905	0.722222	Quies	Open_sea	Intergenic	Intergenic
chr1	234023139	234023804	Fibroblast	LO-CRC	Hypomethylated	9	CLN023	CLN035	0.969697	0.962963	0.96875	0.176056	0.764706	0.960784	Quies	Open_sea	Other_intron	Other_intron	LINE
chr1	234101789	234101974	Fibroblast	LO-CRC	Hypomethylated	5	CLN023	CLN035	0.981132	0.826087	0.666667	0.189655	0.795918	0.875	Quies	Open_sea	Other_intron	Other_intron
chr1	234123447	234123614	Fibroblast	EO-CRC	Hypomethylated	5	CLN021	CLN049	0.95	0.789474	1	0.236111	0.945055	0.592593	Quies	Open_sea	Other_intron	Other_intron	SINE
chr1	234214181	234214724	Epi-Endo	LO-CRC	Hypermethylated	59	CLN023	CLN035	0.00763359	0.701429	0.00769231	0.141566	0.00536193	0.384205	TssA	CpG_island	Promoter+5_UTR,First_exon,First_intron,Other_intron	Promoter+5_UTR
chr1	234236301	234237211	Fibroblast	LO-CRC	Hypomethylated	9	CLN023	CLN035	0.913793	0.933333	0.873016	0.496689	1	1	Quies	Open_sea	Other_intron	Other_intron
chr1	234367929	234368350	Fibroblast	LO-CRC	Hypomethylated	10	CLN023	CLN035	0.815789	0.784314	0.923077	0.452381	0.958333	0.916667	Quies	Open_sea	Intergenic	Intergenic	SINE
chr1	234370443	234370710	Epi-Endo	LO-CRC	Hypomethylated	8	CLN023	CLN035	1	0.5	0.966667	0.875	0.941176	0.980769	Quies	CpG_shelf	Intergenic	Intergenic	SINE
chr1	234444976	234445088	Fibroblast	LO-CRC	Hypomethylated	5	CLN023	CLN035	1	1	0.857143	0.393939	1	0.966942	TxWk	Open_sea	Other_intron	Other_intron	LINE
chr1	234549220	234549638	Fibroblast	EO-CRC	Hypomethylated	6	CLN021	CLN049	0.903846	0.882353	0.848485	0.0909091	0.893617	0.666667	Quies	Open_sea	Promoter+5_UTR	Promoter+5_UTR	DNA,LINE
chr1	234587347	234587514	Fibroblast	LO-CRC	Hypomethylated	7	CLN023	CLN035	1	0.986301	0.959459	0.605263	1	1	Quies	Open_sea	Intergenic	Intergenic	SINE
chr1	234592690	234592945	Fibroblast	EO-CRC	Hypomethylated	6	CLN021	CLN049	0.95	0.956835	0.852941	0.0869565	0.962963	1	Quies	Open_sea	Promoter+5_UTR	Promoter+5_UTR	SINE
chr1	234594200	234594573	Macrophage	EO-CRC	Hypomethylated	5	CLN021	CLN049	0.960784	0.962121	0.911765	0.941176	0.952381	0.533333	Quies	Open_sea	Downstream	Downstream
chr1	234648802	234649368	Fibroblast	EO-CRC	Hypomethylated	5	CLN021	CLN049	0.947368	0.791667	0.742857	0.391304	1	0.888889	Quies	Open_sea	First_intron,Downstream	First_intron	LTR
chr1	234659586	234660037	Epi-Endo	EO-CRC	Hypomethylated	12	CLN021	CLN049	1	0.555556	1	0.956522	1	0.888889	Quies	Open_sea	Promoter+5_UTR,First_intron,Other_intron	Promoter+5_UTR
chr1	234668751	234669504	Fibroblast	EO-CRC	Hypomethylated	11	CLN021	CLN049	0.944444	0.941176	0.96	0.555556	0.98913	0.987805	Quies	Open_sea	First_intron,Downstream	First_intron	DNA
chr1	234674042	234674736	Fibroblast	EO-CRC	Hypomethylated	8	CLN021	CLN049	0.976744	0.896907	0.947368	0.5	0.926316	0.979167	Quies	Open_sea	Promoter+5_UTR,First_intron	Promoter+5_UTR	LTR
chr1	234686556	234686799	Fibroblast	EO-CRC	Hypomethylated	6	CLN021	CLN049	0.970588	0.977273	1	0.6	1	1	Quies	Open_sea	First_intron	First_intron	SINE
chr1	234688870	234689464	Fibroblast	EO-CRC	Hypomethylated	13	CLN021	CLN049	0.942529	0.975904	0.873563	0.4	0.992366	0.964029	Quies	Open_sea	First_intron	First_intron	LTR,SINE
chr1	234719538	234720940	Fibroblast	LO-CRC	Hypomethylated	21	CLN023	CLN035	0.889952	0.721429	0.908046	0.368421	0.885417	0.8	TxWk	Open_sea	Other_exon,Downstream	Other_exon
chr1	234751842	234751941	Fibroblast	LO-CRC	Hypomethylated	5	CLN023	CLN035	1	0.837209	1	0.526316	1	1	Quies	Open_sea	Intergenic	Intergenic	DNA,SINE
chr1	234757981	234758303	Fibroblast	LO-CRC	Hypomethylated	10	CLN023	CLN035	1	0.989744	1	0.666667	0.975	1	Quies	Open_sea	First_exon	First_exon	SINE
chr1	234758940	234759130	Macrophage	LO-CRC	Hypomethylated	7	CLN023	CLN035	1	1	0.707317	0.76	1	0.244898	Quies	Open_sea	First_exon	First_exon
chr1	234822746	234822968	Epi-Endo	EO-CRC	Hypomethylated	6	CLN021	CLN049	1	0.464646	1	0.939394	1	0.980392	Enh	Open_sea	First_intron	First_intron	LINE,SINE
chr1	234830637	234831063	Epi-Endo	LO-CRC	Hypomethylated	14	CLN023	CLN035	1	0.0522388	0.95	0.679487	1	0.935484	Quies	Open_sea	First_intron	First_intron	LTR
chr1	234831440	234831662	Epi-Endo	LO-CRC	Hypomethylated	5	CLN023	CLN035	1	0.191489	0.857143	0.583333	0.939394	1	Quies	Open_sea	First_intron	First_intron	SINE
chr1	234875446	234875815	Macrophage	LO-CRC	Hypomethylated	7	CLN023	CLN035	1	1	0.98125	0.964706	0.863636	0.458333	TxWk	Open_sea	First_intron	First_intron
chr1	234875962	234876227	Macrophage	LO-CRC	Hypomethylated	7	CLN023	CLN035	1	1	0.94375	0.988235	0.909091	0.5	Enh	Open_sea	First_intron	First_intron
chr1	235010605	235010834	Fibroblast	LO-CRC	Hypomethylated	7	CLN023	CLN035	0.96789	0.967742	1	0.571429	1	0.988372	Quies	Open_sea	Intergenic	Intergenic	SINE
chr1	235027984	235028365	Fibroblast	EO-CRC	Hypomethylated	9	CLN021	CLN049	0.977778	0.979592	0.892857	0.435897	0.862069	0.948718	Quies	Open_sea	Intergenic	Intergenic	DNA
chr1	235049943	235049988	Fibroblast	EO-CRC	Hypomethylated	5	CLN021	CLN049	1	1	0.892857	0.45	1	0.933333	Quies	Open_sea	Intergenic	Intergenic	SINE
chr1	235129338	235129616	Epi-Endo	LO-CRC	Hypomethylated	11	CLN023	CLN035	0.956044	0.587156	0.989362	0.921348	1	0.95283	TxWk	CpG_shore	Promoter+5_UTR,Downstream	Promoter+5_UTR	SINE	TOMM20
chr1	235150913	235151181	Epi-Endo	LO-CRC	Hypomethylated	6	CLN023	CLN035	0.642857	0.241379	0.725	0.638298	0.982143	0.878788	Tx	Open_sea	Other_intron,Downstream	Other_intron
chr1	235160032	235160346	Epi-Endo	LO-CRC	Hypomethylated	7	CLN023	CLN035	0.914286	0.207317	0.917526	0.886792	0.971429	0.972973	TssA	CpG_shore	Promoter+5_UTR,Other_exon,First_intron,Other_intron,Downstream	Promoter+5_UTR	SINE
chr1	235279855	235280059	Epi-Endo	LO-CRC	Hypomethylated	5	CLN023	CLN035	0.711111	0.3125	1	1	0.977778	1	TxWk	Open_sea	Other_intron	Other_intron	LTR
chr1	235280834	235281321	Fibroblast	EO-CRC	Hypomethylated	10	CLN021	CLN049	0.986667	0.910112	0.985714	0.575758	1	1	TxWk	Open_sea	Other_intron	Other_intron	RC,SINE
chr1	235308735	235308815	Fibroblast	LO-CRC	Hypomethylated	5	CLN023	CLN035	0.965517	1	0.966667	0.509434	1	1	Quies	Open_sea	Other_intron	Other_intron	Retroposon
chr1	235343325	235343411	Epi-Endo	LO-CRC	Hypomethylated	5	CLN023	CLN035	1	0.6	0.948718	1	0.989362	1	TxWk	Open_sea	3_UTR,Other_exon,First_intron,Other_intron,Downstream	3_UTR	SINE
chr1	235348289	235348486	Epi-Endo	LO-CRC	Hypomethylated	6	CLN023	CLN035	1	0.666667	1	1	1	1	Quies	Open_sea	First_intron,Other_intron	First_intron	SINE
chr1	235565619	235565816	Fibroblast	LO-CRC	Hypomethylated	5	CLN023	CLN035	0.912	1	1	0.390244	1	0.903846	Quies	Open_sea	Promoter+5_UTR,First_exon,Other_intron	Promoter+5_UTR	SINE
chr1	235576219	235576685	Fibroblast	LO-CRC	Hypomethylated	7	CLN023	CLN035	0.937107	1	0.916667	0.543478	0.909091	0.956522	Quies	Open_sea	Other_intron	Other_intron	SINE
chr1	235579044	235579648	Fibroblast	LO-CRC	Hypomethylated	10	CLN023	CLN035	0.980198	0.942857	0.896552	0.266667	0.875	0.789474	Quies	Open_sea	Other_intron	Other_intron	LINE
chr1	235580898	235581304	Fibroblast	LO-CRC	Hypomethylated	7	CLN023	CLN035	0.981132	1	1	0.407895	0.947368	0.910714	Quies	Open_sea	Other_intron	Other_intron	LTR,SINE
chr1	235582067	235582457	Fibroblast	LO-CRC	Hypomethylated	13	CLN023	CLN035	0.891089	0.983871	0.930435	0.176	1	0.85567	Quies	Open_sea	Other_intron	Other_intron
chr1	235627991	235628142	Epi-Endo	LO-CRC	Hypomethylated	5	CLN023	CLN035	1	0.578947	0.939394	0.931034	1	0.931818	Quies	Open_sea	First_intron	First_intron	SINE
chr1	235664492	235664590	Fibroblast	LO-CRC	Hypomethylated	5	CLN023	CLN035	1	0.975	0.978261	0.441176	1	0.952381	TxWk	Open_sea	3_UTR,Other_exon,Other_intron	3_UTR
chr1	235674716	235675015	Fibroblast	LO-CRC	Hypomethylated	5	CLN023	CLN035	0.882353	0.925	0.935484	0.5	1	1	TxWk	Open_sea	Promoter+5_UTR,First_intron,Other_intron	Promoter+5_UTR	LTR
chr1	235683384	235683575	Epi-Endo	EO-CRC	Hypomethylated	5	CLN021	CLN049	1	0.318182	1	0.985714	1	0.818182	TxWk	Open_sea	Other_intron	Other_intron	LINE
chr1	235724994	235725382	Fibroblast	EO-CRC	Hypomethylated	8	CLN021	CLN049	1	0.961538	0.815789	0.478261	1	0.987952	TxWk	Open_sea	Other_intron	Other_intron	LINE,SINE
chr1	235883529	235883770	Epi-Endo	LO-CRC	Hypermethylated	7	CLN023	CLN035	0.253731	0.814815	0	0	0	0.0895522	TssA	Open_sea	Promoter+5_UTR,First_exon	Promoter+5_UTR		LYST
chr1	235919542	235919908	Epi-Endo	LO-CRC	Hypomethylated	7	CLN023	CLN035	0.833333	0.285714	0.858108	0.903226	1	0.757576	TxWk	Open_sea	Intergenic	Intergenic	LINE
chr1	236001948	236002451	Epi-Endo	LO-CRC	Hypomethylated	14	CLN023	CLN035	0.790698	0.121387	0.986364	0.868421	0.963964	0.878261	Quies	Open_sea	Other_intron	Other_intron	SINE
chr1	236064512	236065680	Epi-Endo	EO-CRC	Hypermethylated	128	CLN021	CLN049	0.0171504	0.525529	0.0322581	0.02397	0.041769	0.0970497	BivFlnk	CpG_island	Promoter+5_UTR,First_intron	Promoter+5_UTR		NID1
chr1	236084629	236084997	Fibroblast	EO-CRC	Hypomethylated	6	CLN021	CLN049	0.980769	0.943548	1	0.621622	0.942857	1	Quies	Open_sea	Intergenic	Intergenic	SINE
chr1	236109880	236109978	Fibroblast	EO-CRC	Hypomethylated	5	CLN021	CLN049	0.888889	0.727273	0.722222	0.0606061	0.805556	0.958333	Quies	Open_sea	Promoter+5_UTR	Promoter+5_UTR
chr1	236143902	236144627	Fibroblast	LO-CRC	Hypomethylated	24	CLN023	CLN035	0.989848	0.975104	0.926136	0.518072	0.973913	0.94012	TssA	CpG_shore	First_intron	First_intron	SINE
chr1	236147545	236147921	Epi-Endo	LO-CRC	Hypomethylated	6	CLN023	CLN035	0.957447	0.314286	0.921569	0.653846	0.952381	0.881579	TxWk	Open_sea	First_intron	First_intron
chr1	236149405	236149847	Fibroblast	LO-CRC	Hypomethylated	13	CLN023	CLN035	0.822695	0.928571	0.76	0.25	0.891566	0.940594	TxWk	Open_sea	First_intron	First_intron
chr1	236157600	236157787	Fibroblast	EO-CRC	Hypomethylated	5	CLN021	CLN049	0.862069	0.703704	0.921053	0.0384615	0.952381	0.95	Quies	Open_sea	First_intron	First_intron	DNA
chr1	236160725	236161874	Fibroblast	LO-CRC	Hypomethylated	21	CLN023	CLN035	0.918919	0.89011	0.864706	0.440789	0.87	0.785366	TxWk	Open_sea	First_intron	First_intron	LTR
chr1	236167387	236168148	Epi-Endo	LO-CRC	Hypomethylated	10	CLN023	CLN035	1	0.45	0.771429	0.75	0.932039	0.990566	Quies	Open_sea	Promoter+5_UTR,First_intron	Promoter+5_UTR
chr1	236298395	236298591	Fibroblast	EO-CRC	Hypomethylated	10	CLN021	CLN049	0.968254	0.98	0.980392	0.634921	1	1	Quies	Open_sea	Intergenic	Intergenic	SINE
chr1	236314160	236314743	Fibroblast	LO-CRC	Hypomethylated	8	CLN023	CLN035	0.86	0.775862	0.903846	0.370968	1	1	Quies	Open_sea	Intergenic	Intergenic	LTR
chr1	236347863	236347956	Fibroblast	LO-CRC	Hypomethylated	5	CLN023	CLN035	1	0.947368	1	0.647059	0.961538	1	Quies	CpG_shore	Promoter+5_UTR	Promoter+5_UTR		EDARADD
chr1	236355538	236355873	Fibroblast	LO-CRC	Hypomethylated	6	CLN023	CLN035	1	1	1	0.509434	1	0.979592	Quies	Open_sea	First_intron,Other_intron	First_intron	SINE
chr1	236411580	236412702	Fibroblast	LO-CRC	Hypomethylated	17	CLN023	CLN035	0.910112	0.666667	0.908046	0.358974	0.969466	0.733871	Quies	Open_sea	Other_intron	Other_intron	LINE
chr1	236450672	236450914	Epi-Endo	EO-CRC	Hypomethylated	6	CLN021	CLN049	0.92	0.306452	1	0.811321	1	1	Quies	Open_sea	Other_intron	Other_intron	SINE
chr1	236471025	236471509	Epi-Endo	LO-CRC	Hypomethylated	10	CLN023	CLN035	0.957143	0.387755	0.963415	0.928571	1	0.825397	Quies	Open_sea	Other_intron	Other_intron
chr1	236479431	236479795	Fibroblast	EO-CRC	Hypomethylated	5	CLN021	CLN049	0.8	0.85	0.823529	0.416667	0.75	0.815789	Quies	Open_sea	Other_intron	Other_intron	SINE
chr1	236487566	236488670	Fibroblast	EO-CRC	Hypomethylated	24	CLN021	CLN049	0.971326	0.920732	0.933333	0.424779	0.935484	0.854922	Quies	Open_sea	Other_intron	Other_intron	SINE
chr1	236493724	236493905	Fibroblast	LO-CRC	Hypomethylated	5	CLN023	CLN035	0.833333	0.90566	0.942857	0.47619	0.933333	0.961538	Quies	Open_sea	Other_intron	Other_intron	SINE
chr1	236503790	236504025	Epi-Endo	EO-CRC	Hypomethylated	6	CLN021	CLN049	0.877193	0.5	0.904762	0.944444	0.909091	0.979167	Quies	Open_sea	Downstream	Downstream	SINE
chr1	236640759	236641759	Epi-Endo	EO-CRC	Hypomethylated	18	CLN021	CLN049	0.835616	0.163934	0.920455	0.64486	0.917098	0.958333	Quies	Open_sea	Intergenic	Intergenic	SINE
chr1	236642084	236642921	Epi-Endo	EO-CRC	Hypomethylated	16	CLN021	CLN049	0.942857	0.438356	1	0.883495	0.949686	0.967213	Quies	Open_sea	Intergenic	Intergenic	DNA,SINE
chr1	236769704	236769871	Fibroblast	LO-CRC	Hypomethylated	5	CLN023	CLN035	0.852941	0.833333	0.956522	0.333333	1	0.846154	ReprPCWk	Open_sea	Intergenic	Intergenic
chr1	236906194	236906904	Fibroblast	EO-CRC	Hypomethylated	7	CLN021	CLN049	0.822222	0.766667	0.878049	0.461538	1	1	Quies	Open_sea	First_intron,Other_intron	First_intron	SINE
chr1	236935649	236936034	Fibroblast	LO-CRC	Hypomethylated	8	CLN023	CLN035	0.903226	0.958333	0.966667	0.541667	1	0.923077	Quies	Open_sea	Intergenic	Intergenic	LTR
chr1	237008354	237008566	Fibroblast	LO-CRC	Hypomethylated	7	CLN023	CLN035	0.967391	0.928571	1	0.475	1	0.926471	ReprPCWk	Open_sea	Intergenic	Intergenic	LINE
chr1	237012985	237013361	Macrophage	LO-CRC	Hypermethylated	10	CLN023	CLN035	0.00438596	0	0.122449	0.173228	0.1	0.814815	TssA	Open_sea	Promoter+5_UTR	Promoter+5_UTR
chr1	237057287	237058105	Fibroblast	LO-CRC	Hypomethylated	18	CLN023	CLN035	0.944	0.767677	0.978852	0.387097	1	0.955882	Quies	Open_sea	First_intron	First_intron
chr1	237094031	237094297	Macrophage	LO-CRC	Hypomethylated	5	CLN023	CLN035	1	1	0.862745	0.661017	0.92	0.318182	Quies	Open_sea	First_intron	First_intron
chr1	237094771	237094886	Epi-Endo	LO-CRC	Hypomethylated	6	CLN023	CLN035	1	0.52	1	0.91358	1	0.870968	Quies	Open_sea	First_intron	First_intron	SINE
chr1	237112355	237112409	Epi-Endo	EO-CRC	Hypomethylated	6	CLN021	CLN049	0.866667	0.142857	1	0.793103	0.981481	1	Quies	Open_sea	First_intron	First_intron	SINE
chr1	237167105	237167501	Fibroblast	LO-CRC	Hypomethylated	6	CLN023	CLN035	0.987654	0.866667	0.952381	0.4	1	0.869565	Quies	Open_sea	First_intron	First_intron
chr1	237201225	237202026	Fibroblast	LO-CRC	Hypomethylated	8	CLN023	CLN035	0.909091	0.8	1	0.386139	0.8	0.833333	Quies	Open_sea	First_intron	First_intron
chr1	237202437	237203052	Fibroblast	LO-CRC	Hypomethylated	10	CLN023	CLN035	0.957895	0.942308	1	0.552	0.969231	0.925	Quies	Open_sea	First_intron	First_intron	SINE
chr1	237203827	237205482	Fibroblast	LO-CRC	Hypomethylated	27	CLN023	CLN035	0.957265	0.915385	0.939655	0.315068	0.915888	0.960784	Quies	Open_sea	First_intron	First_intron	LINE
chr1	237395780	237396050	Fibroblast	LO-CRC	Hypomethylated	8	CLN023	CLN035	1	1	0.90625	0.398936	1	1	Quies	Open_sea	Other_intron	Other_intron
chr1	237425461	237425612	Fibroblast	LO-CRC	Hypomethylated	8	CLN023	CLN035	0.966667	0.897059	1	0.305556	1	0.914286	Quies	Open_sea	Other_intron	Other_intron	SINE
chr1	237734251	237734453	Fibroblast	LO-CRC	Hypomethylated	5	CLN023	CLN035	1	0.904762	0.833333	0.278351	0.969231	0.727273	Quies	Open_sea	Other_intron	Other_intron	LTR
chr1	237778196	237778952	Fibroblast	LO-CRC	Hypomethylated	7	CLN023	CLN035	0.97619	0.710526	0.74359	0.171717	0.897436	0.875	Quies	Open_sea	Other_intron	Other_intron
chr1	237812297	237812730	Epi-Endo	LO-CRC	Hypomethylated	5	CLN023	CLN035	0.666667	0.178571	0.780488	0.666667	0.931818	0.916667	Quies	Open_sea	Other_intron	Other_intron
chr1	237916683	237916886	Fibroblast	LO-CRC	Hypomethylated	6	CLN023	CLN035	0.870968	0.92	1	0.367647	1	1	Quies	Open_sea	Other_intron	Other_intron	LTR
chr1	238042822	238043014	Fibroblast	LO-CRC	Hypomethylated	9	CLN023	CLN035	0.978022	0.90566	1	0.504348	0.9375	1	Quies	Open_sea	Intergenic	Intergenic	LINE		L1
chr1	238084782	238085015	Fibroblast	LO-CRC	Hypomethylated	7	CLN023	CLN035	0.758621	0.727273	0.980392	0.426966	0.985507	0.979592	Quies	Open_sea	Intergenic	Intergenic	SINE
chr1	238178593	238179231	Fibroblast	LO-CRC	Hypomethylated	10	CLN023	CLN035	0.981818	0.964286	0.926829	0.530435	0.962963	1	Quies	Open_sea	Intergenic	Intergenic	LTR,SINE
chr1	238190161	238190671	Fibroblast	LO-CRC	Hypomethylated	8	CLN023	CLN035	0.846154	0.783784	0.928571	0.264706	1	0.933333	Quies	Open_sea	Intergenic	Intergenic
chr1	238393392	238394474	Fibroblast	LO-CRC	Hypomethylated	16	CLN023	CLN035	0.962264	0.921569	0.920792	0.5	0.968421	0.958763	Quies	Open_sea	Other_intron	Other_intron	SINE
chr1	238401753	238401888	Epi-Endo	LO-CRC	Hypomethylated	5	CLN023	CLN035	1	0.52381	0.948718	0.840909	1	1	Quies	Open_sea	Other_intron	Other_intron	LTR
chr1	238488888	238489148	Epi-Endo	LO-CRC	Hypomethylated	5	CLN023	CLN035	1	0.1	1	0.666667	1	0.956522	Quies	Open_sea	First_intron	First_intron	SINE
chr1	238902830	238902992	Fibroblast	EO-CRC	Hypomethylated	6	CLN021	CLN049	1	0.965517	0.896552	0.541667	0.931034	0.916667	Quies	Open_sea	Intergenic	Intergenic	LINE
chr1	238934420	238935223	Fibroblast	LO-CRC	Hypomethylated	7	CLN023	CLN035	0.988235	0.96	0.888889	0.488636	1	0.929825	Quies	Open_sea	Intergenic	Intergenic	LINE
chr1	239005795	239006235	Fibroblast	LO-CRC	Hypomethylated	5	CLN023	CLN035	0.980392	0.823529	0.888889	0.375	0.984615	0.859375	Quies	Open_sea	Intergenic	Intergenic
chr1	239038388	239039504	Fibroblast	EO-CRC	Hypomethylated	12	CLN021	CLN049	0.768293	0.754098	0.73913	0.397849	0.774194	0.709302	Quies	Open_sea	Intergenic	Intergenic	LTR
chr1	239041607	239041906	Fibroblast	EO-CRC	Hypomethylated	8	CLN021	CLN049	0.945946	1	0.885714	0.393939	0.84	0.824561	Quies	Open_sea	Intergenic	Intergenic	SINE
chr1	239109543	239109874	Fibroblast	EO-CRC	Hypomethylated	8	CLN021	CLN049	1	0.969697	0.870968	0.520833	1	0.949153	Quies	Open_sea	Intergenic	Intergenic	LINE
chr1	239126774	239127393	Fibroblast	EO-CRC	Hypomethylated	7	CLN021	CLN049	0.933333	0.88	0.947368	0.47619	0.869565	0.924528	Quies	Open_sea	Intergenic	Intergenic
chr1	239208093	239208950	Fibroblast	EO-CRC	Hypomethylated	13	CLN021	CLN049	0.986014	0.946667	0.808824	0.318182	0.96	0.93617	Quies	Open_sea	First_exon,First_intron	First_exon	SINE
chr1	239229232	239229657	Fibroblast	LO-CRC	Hypomethylated	5	CLN023	CLN035	1	0.96	0.896552	0.555556	1	1	Quies	Open_sea	Intergenic	Intergenic	LTR
chr1	239318363	239318695	Fibroblast	EO-CRC	Hypomethylated	5	CLN021	CLN049	0.52	0.72093	0.954545	0.212121	0.529412	0.809524	Quies	Open_sea	Intergenic	Intergenic
chr1	239323092	239323479	Fibroblast	EO-CRC	Hypomethylated	5	CLN021	CLN049	0.97561	0.97619	0.882353	0.5	0.916667	0.975	Quies	Open_sea	Intergenic	Intergenic
chr1	239370290	239371160	Fibroblast	LO-CRC	Hypomethylated	10	CLN023	CLN035	0.966667	0.964286	0.970588	0.625	0.964286	0.954545	Quies	Open_sea	Intergenic	Intergenic	SINE
chr1	239471356	239471935	Fibroblast	LO-CRC	Hypomethylated	8	CLN023	CLN035	0.969512	0.989691	0.75	0.288136	1	0.875	Quies	Open_sea	First_intron	First_intron	LTR
chr1	239551254	239551381	Fibroblast	LO-CRC	Hypomethylated	5	CLN023	CLN035	0.925373	1	0.833333	0.422222	1	0.975	Quies	Open_sea	Other_intron	Other_intron	SINE
chr1	239553570	239554487	Fibroblast	LO-CRC	Hypomethylated	10	CLN023	CLN035	0.983784	0.954545	0.896552	0.410714	0.964912	0.916667	Quies	Open_sea	Other_intron	Other_intron	SINE
chr1	239554853	239555017	Fibroblast	LO-CRC	Hypomethylated	5	CLN023	CLN035	0.96875	0.970588	0.933333	0.2	1	0.830508	Quies	Open_sea	Other_exon,Other_intron	Other_exon	SINE
chr1	239555936	239556116	Fibroblast	LO-CRC	Hypomethylated	5	CLN023	CLN035	0.774648	0.666667	0.5	0	0.709677	0.576923	Quies	Open_sea	Other_exon,Other_intron	Other_exon
chr1	239561975	239562278	Fibroblast	LO-CRC	Hypomethylated	8	CLN023	CLN035	0.981308	0.926471	0.717949	0.395349	1	1	Quies	Open_sea	Other_intron	Other_intron
chr1	239564964	239565318	Fibroblast	LO-CRC	Hypomethylated	8	CLN023	CLN035	0.981013	1	0.897436	0.460317	0.87931	1	Quies	Open_sea	Other_intron	Other_intron	LTR
chr1	239591034	239591435	Fibroblast	LO-CRC	Hypomethylated	6	CLN023	CLN035	0.989362	0.773333	0.974359	0.415094	1	0.970588	Quies	Open_sea	Other_intron	Other_intron
chr1	239614210	239614659	Fibroblast	LO-CRC	Hypomethylated	5	CLN023	CLN035	1	0.982456	1	0.555556	0.944444	0.952381	Quies	Open_sea	First_intron,Other_intron	First_intron	DNA?
chr1	239644270	239644619	Fibroblast	EO-CRC	Hypomethylated	5	CLN021	CLN049	1	0.861111	0.947368	0.479167	1	1	Quies	Open_sea	First_intron,Other_intron	First_intron	DNA
chr1	239673841	239674183	Fibroblast	LO-CRC	Hypomethylated	6	CLN023	CLN035	1	0.987805	1	0.578947	0.933333	0.961538	Quies	Open_sea	First_intron,Other_intron	First_intron	DNA,LINE
chr1	239691483	239691729	Fibroblast	EO-CRC	Hypomethylated	5	CLN021	CLN049	0.958333	0.92	1	0.547619	1	1	Quies	Open_sea	Other_intron	Other_intron
chr1	239765119	239765696	Fibroblast	LO-CRC	Hypomethylated	8	CLN023	CLN035	1	0.981308	1	0.521739	0.854167	0.985294	Quies	Open_sea	First_intron,Other_intron	First_intron
chr1	239766598	239766958	Fibroblast	LO-CRC	Hypomethylated	8	CLN023	CLN035	0.979167	0.917526	0.947368	0.0606061	0.628571	0.787879	Quies	Open_sea	First_intron,Other_intron	First_intron	SINE
chr1	239767738	239767955	Fibroblast	LO-CRC	Hypomethylated	5	CLN023	CLN035	1	1	0.962963	0.634146	1	1	Quies	Open_sea	First_intron,Other_intron	First_intron	DNA,SINE
chr1	239773835	239774328	Fibroblast	EO-CRC	Hypomethylated	5	CLN021	CLN049	0.888889	0.906977	0.909091	0.473684	0.882353	1	Quies	Open_sea	First_intron,Other_intron	First_intron	SINE
chr1	239796094	239796620	Fibroblast	LO-CRC	Hypomethylated	8	CLN023	CLN035	1	0.93985	0.97619	0.564516	1	0.948052	Quies	Open_sea	First_intron,Other_intron	First_intron
chr1	239802343	239802754	Fibroblast	LO-CRC	Hypomethylated	5	CLN023	CLN035	1	0.964706	0.859649	0.5	0.941176	1	Quies	Open_sea	First_intron,Other_intron	First_intron	SINE
chr1	239803566	239803898	Fibroblast	LO-CRC	Hypomethylated	7	CLN023	CLN035	0.915254	0.914062	0.87013	0.368421	0.97619	0.794118	Quies	Open_sea	First_intron,Other_intron	First_intron
chr1	239830473	239830572	Fibroblast	LO-CRC	Hypomethylated	6	CLN023	CLN035	1	0.98374	1	0.521739	1	0.981132	Quies	Open_sea	Other_intron	Other_intron	SINE
chr1	239830573	239831064	Fibroblast	LO-CRC	Hypomethylated	5	CLN023	CLN035	0.972973	0.990826	1	0.611111	1	1	Quies	Open_sea	Other_intron	Other_intron	SINE
chr1	239849558	239849896	Fibroblast	LO-CRC	Hypomethylated	5	CLN023	CLN035	0.974359	0.857143	0.909091	0.318182	0.958333	0.740741	Quies	Open_sea	Other_intron	Other_intron	SINE
chr1	239866910	239867261	Fibroblast	EO-CRC	Hypomethylated	5	CLN021	CLN049	0.925	0.884615	0.7	0.276596	0.869565	0.8	Quies	Open_sea	Other_intron	Other_intron	SINE
chr1	239955638	239955914	Fibroblast	LO-CRC	Hypomethylated	11	CLN023	CLN035	1	0.926471	1	0.539062	0.980583	1	Quies	Open_sea	Intergenic	Intergenic	Simple_repeat
chr1	239999981	240000823	Epi-Endo	EO-CRC	Hypomethylated	18	CLN021	CLN049	0.622807	0.101695	0.710526	0.498645	0.845238	0.875	ReprPCWk	CpG_shore	Intergenic	Intergenic	SINE
chr1	240002586	240002880	Epi-Endo	EO-CRC	Hypomethylated	8	CLN021	CLN049	0.839286	0.1	0.886364	0.545455	1	0.971429	ReprPCWk	Open_sea	Intergenic	Intergenic
chr1	240082083	240082908	Fibroblast	LO-CRC	Hypomethylated	10	CLN023	CLN035	0.989011	0.746032	0.86	0.212766	0.945946	0.803571	Quies	Open_sea	Other_intron	Other_intron	LTR
chr1	240085391	240085629	Fibroblast	EO-CRC	Hypomethylated	8	CLN021	CLN049	1	0.821429	0.931818	0.442308	0.965517	0.844828	ReprPCWk	Open_sea	Other_intron	Other_intron	SINE
chr1	240086222	240086555	Fibroblast	EO-CRC	Hypomethylated	5	CLN021	CLN049	1	0.777778	0.954545	0.433333	1	0.769231	ReprPCWk	Open_sea	Other_intron	Other_intron	SINE
chr1	240101490	240101874	Fibroblast	LO-CRC	Hypomethylated	7	CLN023	CLN035	1	1	0.933333	0.415254	0.92	0.827586	Quies	Open_sea	First_intron,Other_intron	First_intron	SINE,Simple_repeat
chr1	240102834	240103962	Fibroblast	LO-CRC	Hypomethylated	18	CLN023	CLN035	1	1	0.948387	0.633484	0.946237	0.942149	Quies	Open_sea	First_intron,Other_intron	First_intron	SINE
chr1	240116103	240116484	Fibroblast	EO-CRC	Hypomethylated	10	CLN021	CLN049	0.911111	0.980583	0.977273	0.368421	0.804878	0.918182	Quies	Open_sea	First_intron,Other_intron	First_intron	LINE,LTR
chr1	240124769	240125105	Fibroblast	EO-CRC	Hypomethylated	10	CLN021	CLN049	0.887097	0.893805	0.780488	0.245614	0.880952	0.944444	Quies	Open_sea	First_intron,Other_intron	First_intron	SINE
chr1	240290247	240290596	Fibroblast	EO-CRC	Hypomethylated	6	CLN021	CLN049	0.837838	0.854167	0.769231	0.4	1	1	Quies	Open_sea	First_intron,Other_intron	First_intron
chr1	240290865	240292275	Fibroblast	LO-CRC	Hypomethylated	16	CLN023	CLN035	0.976	0.791667	0.892473	0.193548	0.911111	0.578512	Quies	Open_sea	First_intron,Other_intron	First_intron	SINE
chr1	240335637	240336217	Fibroblast	LO-CRC	Hypomethylated	8	CLN023	CLN035	1	0.935484	0.957746	0.438095	0.9375	0.763158	Quies	Open_sea	Other_intron	Other_intron	SINE
chr1	240348060	240348370	Fibroblast	LO-CRC	Hypomethylated	6	CLN023	CLN035	0.879518	0.9	0.859649	0.316456	0.939394	0.869565	Quies	Open_sea	First_intron,Other_intron	First_intron	LINE,SINE
chr1	240352684	240353300	Epi-Endo	LO-CRC	Hypermethylated	7	CLN023	CLN035	0.307692	0.837838	0.348485	0.35	0.25	0.444444	Quies	Open_sea	First_intron,Other_intron	First_intron	LINE
chr1	240448311	240449101	Fibroblast	LO-CRC	Hypomethylated	9	CLN023	CLN035	0.991667	0.966667	0.965517	0.372093	0.945946	0.72973	Quies	Open_sea	Other_intron	Other_intron	SINE
chr1	240460326	240460598	Fibroblast	LO-CRC	Hypomethylated	10	CLN023	CLN035	0.970588	1	0.982759	0.607477	0.983193	1	Quies	Open_sea	First_intron,Other_intron	First_intron	SINE
chr1	240484829	240486100	Fibroblast	LO-CRC	Hypomethylated	19	CLN023	CLN035	0.955446	0.968085	0.88172	0.425287	0.962264	0.941799	Quies	Open_sea	Intergenic	Intergenic	LTR
chr1	240486543	240486880	Fibroblast	LO-CRC	Hypomethylated	7	CLN023	CLN035	0.915254	1	0.703704	0.236842	0.939394	0.943662	Quies	Open_sea	Intergenic	Intergenic	LTR
chr1	240519199	240519554	Fibroblast	LO-CRC	Hypomethylated	5	CLN023	CLN035	0.9	1	0.987805	0.4	0.8	0.842105	Quies	Open_sea	First_intron	First_intron
chr1	240582326	240582578	Fibroblast	LO-CRC	Hypomethylated	6	CLN023	CLN035	1	1	0.8	0.496124	0.846154	0.851852	Quies	Open_sea	First_intron	First_intron	SINE
chr1	240586587	240587620	Fibroblast	LO-CRC	Hypomethylated	11	CLN023	CLN035	0.977528	0.964912	0.932432	0.465969	0.773585	0.833333	Quies	Open_sea	First_intron,Downstream	First_intron	SINE
chr1	240591166	240591402	Fibroblast	LO-CRC	Hypomethylated	5	CLN023	CLN035	0.942857	0.75	0.970149	0.358209	1	0.906977	Quies	Open_sea	Promoter+5_UTR,First_intron	Promoter+5_UTR	LINE
chr1	240593547	240594430	Fibroblast	LO-CRC	Hypomethylated	13	CLN023	CLN035	1	0.859375	0.855072	0.425532	0.878505	0.760684	Quies	Open_sea	First_intron	First_intron	SINE
chr1	240598894	240600230	Fibroblast	LO-CRC	Hypomethylated	18	CLN023	CLN035	1	0.820225	0.93401	0.426316	0.99	0.907895	Quies	Open_sea	First_intron	First_intron	SINE
chr1	240624606	240625122	Fibroblast	LO-CRC	Hypomethylated	9	CLN023	CLN035	0.933884	0.833333	0.983607	0.504348	1	0.929577	Quies	Open_sea	Intergenic	Intergenic	SINE
chr1	240629659	240630256	Fibroblast	LO-CRC	Hypomethylated	8	CLN023	CLN035	0.965517	0.960784	0.927273	0.299145	0.888889	0.780488	Quies	Open_sea	Intergenic	Intergenic	SINE
chr1	240679579	240680172	Fibroblast	LO-CRC	Hypomethylated	7	CLN023	CLN035	0.964286	0.976744	0.958333	0.545455	0.923077	0.973684	Quies	Open_sea	Intergenic	Intergenic	LINE
chr1	240701401	240701499	Fibroblast	LO-CRC	Hypomethylated	5	CLN023	CLN035	0.989247	1	0.97619	0.5	0.870968	0.882353	Quies	Open_sea	Intergenic	Intergenic	SINE
chr1	240765132	240765191	Fibroblast	EO-CRC	Hypomethylated	6	CLN021	CLN049	0.878788	0.907407	0.636364	0.26087	0.633333	0.683333	Quies	Open_sea	Promoter+5_UTR,First_intron	Promoter+5_UTR	SINE
chr1	240957328	240958573	Fibroblast	LO-CRC	Hypomethylated	12	CLN023	CLN035	0.904523	0.84252	0.782609	0.352941	0.835052	0.919355	Quies	Open_sea	First_intron,Other_intron	First_intron
chr1	240962009	240962310	Fibroblast	LO-CRC	Hypomethylated	7	CLN023	CLN035	0.984615	0.758621	0.820513	0.177778	0.706897	0.972973	Quies	Open_sea	Promoter+5_UTR,First_exon,First_intron,Other_intron	Promoter+5_UTR
chr1	240968171	240968626	Fibroblast	LO-CRC	Hypomethylated	6	CLN023	CLN035	0.9	0.684211	0.741935	0.18	0.87037	0.928571	Quies	Open_sea	Other_intron	Other_intron
chr1	240998546	240998785	Fibroblast	LO-CRC	Hypomethylated	8	CLN023	CLN035	1	0.787234	0.904762	0.304348	1	1	Quies	Open_sea	Promoter+5_UTR,First_exon,First_intron,Other_intron	Promoter+5_UTR
chr1	241000706	241000946	Fibroblast	LO-CRC	Hypomethylated	5	CLN023	CLN035	1	0.782609	0.842105	0.02	1	0.551724	Quies	Open_sea	Promoter+5_UTR,First_intron,Other_intron	Promoter+5_UTR	SINE
chr1	241016136	241016449	Fibroblast	LO-CRC	Hypomethylated	5	CLN023	CLN035	0.828571	0.882353	0.888889	0.516129	0.925926	0.958333	Quies	Open_sea	First_intron,Other_intron	First_intron	SINE
chr1	241082122	241082662	Fibroblast	LO-CRC	Hypomethylated	6	CLN023	CLN035	0.983607	1	0.985507	0.57377	1	1	Quies	Open_sea	First_intron,Other_intron	First_intron
chr1	241100458	241101444	Fibroblast	LO-CRC	Hypomethylated	12	CLN023	CLN035	0.990476	0.912281	0.941176	0.542857	0.974522	0.941176	Quies	Open_sea	First_intron,Other_intron	First_intron	LTR,SINE
chr1	241135420	241135727	Macrophage	LO-CRC	Hypomethylated	7	CLN023	CLN035	0.980519	1	0.96875	0.85567	0.789474	0.214286	Quies	Open_sea	Promoter+5_UTR,First_intron,Other_intron	Promoter+5_UTR	LTR
chr1	241382792	241382931	Fibroblast	LO-CRC	Hypomethylated	5	CLN023	CLN035	1	1	0.926829	0.463918	1	1	Quies	Open_sea	Intergenic	Intergenic	SINE
chr1	241423643	241424515	Epi-Endo	EO-CRC	Hypermethylated	64	CLN021	CLN049	0.0285132	0.919414	0.097619	0.183908	0.0440678	0.584022	TssBiv	CpG_shore	Promoter+5_UTR,First_exon,First_intron	Promoter+5_UTR	LTR
chr1	241470719	241471102	Fibroblast	LO-CRC	Hypomethylated	5	CLN023	CLN035	1	0.909091	0.875	0.282353	0.90625	0.956522	Quies	Open_sea	Other_intron	Other_intron
chr1	241523070	241523406	Fibroblast	EO-CRC	Hypomethylated	5	CLN021	CLN049	0.666667	0.588235	0.875	0.2	0.904762	0.666667	Quies	CpG_shelf	Intergenic	Intergenic	LINE
chr1	241557683	241559078	Fibroblast	LO-CRC	Hypomethylated	18	CLN023	CLN035	0.885167	0.581749	0.850575	0.157895	1	0.969697	Quies	Open_sea	Other_intron	Other_intron	SINE
chr1	241642294	241642722	Epi-Endo	LO-CRC	Hypomethylated	8	CLN023	CLN035	1	0.16	0.970149	0.8	0.986111	1	Quies	CpG_shore	First_intron,Downstream	First_intron	LTR
chr1	241795209	241795696	Fibroblast	LO-CRC	Hypomethylated	10	CLN023	CLN035	1	0.818182	0.973333	0.292135	1	0.949367	Quies	Open_sea	First_intron,Other_intron	First_intron	LINE
chr1	241829996	241830895	Fibroblast	LO-CRC	Hypomethylated	14	CLN023	CLN035	0.90566	0.773585	0.812081	0.330645	0.903704	0.887324	Quies	Open_sea	Promoter+5_UTR,First_intron	Promoter+5_UTR	LINE,SINE
chr1	242009570	242009775	Fibroblast	LO-CRC	Hypomethylated	5	CLN023	CLN035	0.980392	0.76	0.925	0.324324	1	0.740741	Quies	Open_sea	Intergenic	Intergenic	SINE
chr1	242015849	242016289	Epi-Endo	EO-CRC	Hypomethylated	7	CLN021	CLN049	0.981132	0.181818	0.714286	0.525424	0.931507	0.931034	Quies	Open_sea	Intergenic	Intergenic	SINE
chr1	242022915	242023348	Fibroblast	EO-CRC	Hypomethylated	8	CLN021	CLN049	0.982456	0.833333	0.964286	0.421053	0.974359	1	Quies	Open_sea	Intergenic	Intergenic	LINE,SINE
chr1	242092279	242093029	Fibroblast	LO-CRC	Hypomethylated	9	CLN023	CLN035	0.851852	0.809524	0.796875	0.465347	0.97619	0.928571	Quies	Open_sea	Other_intron	Other_intron
chr1	242414651	242415216	Fibroblast	LO-CRC	Hypomethylated	5	CLN023	CLN035	0.793103	0.434783	0.875	0.0701754	0.831461	0.92	Quies	Open_sea	First_intron,Other_intron	First_intron	LINE
chr1	242497596	242498027	Fibroblast	LO-CRC	Hypomethylated	7	CLN023	CLN035	1	1	0.869565	0.383459	0.989583	1	Quies	Open_sea	First_intron,Other_intron	First_intron	LINE,SINE
chr1	242778770	242779142	Fibroblast	EO-CRC	Hypomethylated	7	CLN021	CLN049	1	1	0.764706	0.269841	0.975	0.962963	Quies	Open_sea	Intergenic	Intergenic	LINE,SINE
chr1	242903683	242903839	Fibroblast	LO-CRC	Hypomethylated	5	CLN023	CLN035	0.958333	0.9	0.866667	0.487179	1	1	Quies	Open_sea	Intergenic	Intergenic	SINE
chr1	242932477	242932626	Epi-Endo	LO-CRC	Hypomethylated	6	CLN023	CLN035	1	0.666667	1	0.966942	1	1	Quies	Open_sea	Intergenic	Intergenic	SINE
chr1	243173025	243173146	Epi-Endo	LO-CRC	Hypomethylated	6	CLN023	CLN035	0.862069	0.333333	0.833333	1	0.902439	0.947368	Quies	Open_sea	First_intron,Other_intron	First_intron	SINE
chr1	243253271	243254073	Epi-Endo	LO-CRC	Hypermethylated	11	CLN023	CLN035	0.0987654	0.670455	0.0243902	0.149254	0.157303	0.0493827	TssAFlnk	CpG_shore	Promoter+5_UTR,First_intron	Promoter+5_UTR
chr1	243433305	243433397	Macrophage	LO-CRC	Hypomethylated	5	CLN023	CLN035	1	1	0.941176	0.948718	0.6	0.217391	Quies	Open_sea	Other_intron	Other_intron	SINE
chr1	243459680	243459953	Epi-Endo	LO-CRC	Hypomethylated	5	CLN023	CLN035	0.733333	0.325581	1	0.884615	0.75	0.7	Quies	Open_sea	Other_intron	Other_intron	SINE
chr1	243489182	243489307	Fibroblast	LO-CRC	Hypomethylated	6	CLN023	CLN035	1	1	1	0.684211	1	1	TxWk	CpG_island	Other_intron	Other_intron
chr1	243560001	243560491	Epi-Endo	LO-CRC	Hypomethylated	5	CLN023	CLN035	0.809524	0.372881	0.956522	0.933333	1	0.933333	Quies	Open_sea	First_intron,Other_intron	First_intron	LINE
chr1	243569551	243570204	Epi-Endo	LO-CRC	Hypomethylated	6	CLN023	CLN035	0.828571	0.2	0.74359	0.833333	0.952381	0.9	Quies	Open_sea	Other_intron	Other_intron
chr1	243572935	243573245	Epi-Endo	LO-CRC	Hypomethylated	8	CLN023	CLN035	0.977273	0.177305	0.965116	0.983607	1	1	Quies	Open_sea	Other_exon,Other_intron	Other_exon
chr1	243578226	243579112	Epi-Endo	LO-CRC	Hypomethylated	8	CLN023	CLN035	0.870968	0.401961	0.932203	0.844828	0.938462	0.979167	Quies	Open_sea	Other_intron	Other_intron	LINE
chr1	243586226	243586605	Epi-Endo	LO-CRC	Hypomethylated	5	CLN023	CLN035	1	0.419753	1	0.902439	1	0.956522	Quies	Open_sea	Other_intron	Other_intron	LINE
chr1	243592062	243592464	Epi-Endo	LO-CRC	Hypomethylated	14	CLN023	CLN035	1	0.552995	0.953271	0.981651	1	0.983607	Quies	Open_sea	Other_intron	Other_intron	LINE,SINE
chr1	243604933	243605233	Epi-Endo	LO-CRC	Hypomethylated	6	CLN023	CLN035	1	0.457831	1	1	1	1	Quies	Open_sea	Other_intron	Other_intron	DNA,SINE
chr1	243658252	243658898	Epi-Endo	LO-CRC	Hypomethylated	8	CLN023	CLN035	0.782609	0.25641	0.875	0.941176	0.939394	0.980769	Quies	Open_sea	3_UTR,Other_exon,First_intron,Other_intron,Downstream	3_UTR	LINE
chr1	243660087	243660423	Epi-Endo	LO-CRC	Hypomethylated	6	CLN023	CLN035	0.933333	0.416667	1	0.913043	1	1	Quies	Open_sea	3_UTR,Other_exon,First_intron,Other_intron	3_UTR	LINE
chr1	243833406	243833585	Epi-Endo	LO-CRC	Hypomethylated	8	CLN023	CLN035	0.947368	0.215686	0.954545	1	0.94898	0.963964	Quies	Open_sea	First_intron,Other_intron	First_intron	LTR
chr1	243839766	243839964	Epi-Endo	LO-CRC	Hypomethylated	6	CLN023	CLN035	0.8	0.368932	0.986667	1	0.984848	0.98	Quies	Open_sea	First_intron,Other_intron	First_intron	SINE
chr1	243849887	243849976	Epi-Endo	LO-CRC	Hypermethylated	10	CLN023	CLN035	0	0.509804	0	0	0.0229885	0.00961538	TssA	CpG_island	Promoter+5_UTR,First_intron	Promoter+5_UTR
chr1	243940558	243940994	Epi-Endo	EO-CRC	Hypomethylated	9	CLN021	CLN049	1	0.170732	0.897436	0.666667	1	1	Quies	Open_sea	First_intron	First_intron	LTR
chr1	244005340	244005889	Fibroblast	EO-CRC	Hypomethylated	7	CLN021	CLN049	0.952381	0.893333	1	0.551724	0.972222	0.961538	Quies	Open_sea	Other_intron	Other_intron	LTR
chr1	244072508	244072994	Fibroblast	EO-CRC	Hypomethylated	11	CLN021	CLN049	1	1	1	0.463415	1	1	ReprPCWk	Open_sea	Other_intron	Other_intron	LINE
chr1	244081691	244082095	Fibroblast	LO-CRC	Hypomethylated	9	CLN023	CLN035	1	0.967213	0.943925	0.382353	0.896552	0.84507	ReprPCWk	Open_sea	Other_intron	Other_intron	LINE
chr1	244119737	244120150	Fibroblast	EO-CRC	Hypomethylated	5	CLN021	CLN049	0.933333	0.838235	0.863636	0.347826	0.944444	0.868421	Quies	Open_sea	Intergenic	Intergenic
chr1	244159829	244160057	Fibroblast	LO-CRC	Hypomethylated	9	CLN023	CLN035	1	0.969697	0.897638	0.55814	1	0.987179	Quies	Open_sea	Intergenic	Intergenic	SINE
chr1	244200480	244201088	Fibroblast	LO-CRC	Hypomethylated	10	CLN023	CLN035	0.946429	0.881356	0.883721	0.25	1	0.944444	Quies	Open_sea	Intergenic	Intergenic
chr1	244241578	244242224	Epi-Endo	LO-CRC	Hypomethylated	11	CLN023	CLN035	0.972222	0.239583	0.833333	0.634146	0.959596	0.978947	Quies	Open_sea	Intergenic	Intergenic	LINE
chr1	244247748	244248356	Fibroblast	LO-CRC	Hypomethylated	11	CLN023	CLN035	0.982456	0.938462	0.975904	0.584416	0.969388	0.90625	Quies	Open_sea	Intergenic	Intergenic
chr1	244266639	244266843	Macrophage	EO-CRC	Hypomethylated	5	CLN021	CLN049	1	0.991071	1	0.777778	0.888889	0.0625	Quies	Open_sea	Intergenic	Intergenic	LINE
chr1	244267856	244268182	Fibroblast	EO-CRC	Hypomethylated	6	CLN021	CLN049	1	0.9	1	0.25	0.941176	0.916667	Quies	Open_sea	Intergenic	Intergenic	SINE
chr1	244279491	244279695	Fibroblast	EO-CRC	Hypomethylated	6	CLN021	CLN049	1	1	1	0.533333	1	1	Quies	Open_sea	Intergenic	Intergenic	SINE
chr1	244303800	244304545	Epi-Endo	LO-CRC	Hypomethylated	18	CLN023	CLN035	0.83908	0.107759	0.925926	0.818182	0.894737	0.621622	Enh	Open_sea	Intergenic	Intergenic	LTR
chr1	244459117	244459538	Fibroblast	EO-CRC	Hypomethylated	7	CLN021	CLN049	1	0.916667	0.848485	0.25	0.961538	1	Quies	CpG_shore	Other_intron	Other_intron	LTR,SINE
chr1	244461664	244461810	Macrophage	LO-CRC	Hypermethylated	5	CLN023	CLN035	0.0555556	0.116883	0	0	0.0555556	0.576271	TssAFlnk	CpG_shore	Promoter+5_UTR,First_intron,Other_intron	Promoter+5_UTR
chr1	244602246	244602833	Epi-Endo	LO-CRC	Hypomethylated	12	CLN023	CLN035	0.916667	0.188679	0.861702	0.510638	0.985	0.930769	Quies	Open_sea	Other_intron	Other_intron
chr1	244645728	244646084	Fibroblast	LO-CRC	Hypomethylated	5	CLN023	CLN035	1	0.932203	0.828571	0.444444	1	1	Quies	Open_sea	Intergenic	Intergenic	LTR
chr1	244674244	244674317	Fibroblast	EO-CRC	Hypomethylated	5	CLN021	CLN049	1	0.980952	0.945946	0.454545	1	1	Quies	Open_sea	First_intron	First_intron	SINE
chr1	244713384	244713592	Epi-Endo	LO-CRC	Hypomethylated	6	CLN023	CLN035	1	0.5	1	0.911765	0.972222	0.918367	Quies	Open_sea	Intergenic	Intergenic	LINE,SINE
chr1	244724883	244725498	Fibroblast	LO-CRC	Hypomethylated	8	CLN023	CLN035	1	0.971429	0.903614	0.283019	0.957746	0.840909	Quies	Open_sea	Intergenic	Intergenic
chr1	244732215	244732935	Fibroblast	LO-CRC	Hypomethylated	12	CLN023	CLN035	0.919355	0.808511	0.972789	0.454545	0.962617	0.857143	Quies	CpG_shore	Promoter+5_UTR,Downstream	Promoter+5_UTR		C1orf202
chr1	244736674	244737434	Fibroblast	LO-CRC	Hypomethylated	7	CLN023	CLN035	1	1	1	0.594595	0.990291	1	Quies	Open_sea	Intergenic	Intergenic	LTR,SINE
chr1	244742365	244742593	Fibroblast	LO-CRC	Hypomethylated	6	CLN023	CLN035	0.948718	1	1	0.52	0.989247	1	Quies	Open_sea	Intergenic	Intergenic	SINE
chr1	244744308	244744563	Fibroblast	LO-CRC	Hypomethylated	8	CLN023	CLN035	0.933333	0.986667	0.875	0.5	0.952381	1	Quies	Open_sea	Intergenic	Intergenic	SINE
chr1	244746271	244747756	Fibroblast	LO-CRC	Hypomethylated	28	CLN023	CLN035	1	0.978355	1	0.623932	0.994585	0.986159	Quies	Open_sea	Intergenic	Intergenic	LTR,SINE
chr1	244755606	244755667	Fibroblast	EO-CRC	Hypomethylated	5	CLN021	CLN049	0.923077	0.949153	0.9375	0.181818	0.906977	1	Quies	Open_sea	Intergenic	Intergenic	SINE
chr1	244832966	244833142	Epi-Endo	EO-CRC	Hypomethylated	6	CLN021	CLN049	0.666667	0.272727	1	1	1	1	Quies	CpG_shore	Downstream	Downstream	SINE
chr1	244838274	244839017	Epi-Endo	EO-CRC	Hypomethylated	8	CLN021	CLN049	0.744681	0.2	0.809524	0.64	0.854545	0.933333	TxWk	CpG_shelf	Promoter+5_UTR,First_intron,Other_intron,Downstream	Promoter+5_UTR	LINE,SINE
chr1	244843944	244844828	Epi-Endo	EO-CRC	Hypomethylated	16	CLN021	CLN049	0.913386	0.157623	0.952756	0.919643	0.972603	0.647059	Tx	Open_sea	3_UTR,Other_exon,Other_intron,Downstream	3_UTR	SINE
chr1	244845180	244845882	Epi-Endo	EO-CRC	Hypomethylated	15	CLN021	CLN049	0.820755	0.114458	0.978417	0.93578	1	0.641791	Tx	Open_sea	Other_exon,First_intron,Other_intron,Downstream	Other_exon	SINE
chr1	244846238	244846497	Epi-Endo	EO-CRC	Hypomethylated	8	CLN021	CLN049	0.875	0.245033	0.962963	0.943396	0.916667	0.655172	Tx	Open_sea	First_intron,Other_intron,Downstream	First_intron	SINE
chr1	244876865	244877116	Fibroblast	EO-CRC	Hypomethylated	5	CLN021	CLN049	1	1	0.933333	0.472222	1	0.925	Quies	Open_sea	Intergenic	Intergenic
chr1	244903793	244904146	Fibroblast	EO-CRC	Hypomethylated	7	CLN021	CLN049	0.923077	0.851852	1	0.405063	1	0.837838	Quies	Open_sea	Intergenic	Intergenic	SINE
chr1	245039148	245040067	Fibroblast	LO-CRC	Hypomethylated	10	CLN023	CLN035	1	0.747253	0.947368	0.22807	0.867089	0.895522	Quies	Open_sea	First_intron,Other_intron	First_intron	LINE
chr1	245043363	245043554	Fibroblast	EO-CRC	Hypomethylated	5	CLN021	CLN049	0.869565	0.862069	0.76	0.222222	1	0.95	Quies	Open_sea	Promoter+5_UTR,First_intron,Other_intron	Promoter+5_UTR	SINE
chr1	245046334	245046659	Epi-Endo	EO-CRC	Hypomethylated	10	CLN021	CLN049	0.611111	0.0471204	0.877778	0.637931	0.958904	0.981481	Enh	Open_sea	First_intron,Other_intron	First_intron
chr1	245075677	245076551	Epi-Endo	EO-CRC	Hypomethylated	20	CLN021	CLN049	0.976923	0.0972763	0.890244	0.465517	0.980198	0.978723	Quies	Open_sea	Other_intron	Other_intron
chr1	245082733	245084080	Fibroblast	EO-CRC	Hypomethylated	21	CLN021	CLN049	0.803922	0.737589	0.795699	0.410072	0.970149	0.918919	Quies	Open_sea	Promoter+5_UTR,Other_intron	Promoter+5_UTR	DNA
chr1	245085910	245086135	Fibroblast	LO-CRC	Hypomethylated	8	CLN023	CLN035	1	0.979381	0.970588	0.569892	0.991304	0.985294	Quies	Open_sea	Other_intron	Other_intron
chr1	245091353	245091583	Fibroblast	LO-CRC	Hypomethylated	8	CLN023	CLN035	0.88	0.824	0.912281	0.484848	0.946667	0.846154	Quies	Open_sea	Other_exon,Other_intron	Other_exon
chr1	245091486	245091583	Fibroblast	EO-CRC	Hypomethylated	5	CLN021	CLN049	0.846154	0.883721	0.863636	0.282051	1	1	Quies	Open_sea	Other_exon,Other_intron	Other_exon
chr1	245104371	245105110	Epi-Endo	LO-CRC	Hypomethylated	19	CLN023	CLN035	1	0.530387	1	0.873303	1	1	Quies	Open_sea	Other_intron	Other_intron	LINE
chr1	245114969	245115134	Fibroblast	LO-CRC	Hypomethylated	7	CLN023	CLN035	1	1	1	0.691358	1	1	Quies	Open_sea	First_intron,Other_intron	First_intron	SINE
chr1	245154016	245154090	Epi-Endo	EO-CRC	Hypermethylated	10	CLN021	CLN049	0.010989	0.765306	0	0.35	0	0	BivFlnk	CpG_island	Promoter+5_UTR	Promoter+5_UTR		KIF26B
chr1	245154016	245154192	Epi-Endo	LO-CRC	Hypermethylated	21	CLN023	CLN035	0	0.747253	0.00343643	0.0512821	0.0252101	0.0914634	BivFlnk	CpG_island	Promoter+5_UTR	Promoter+5_UTR		KIF26B
chr1	245155296	245155589	Epi-Endo	EO-CRC	Hypermethylated	22	CLN021	CLN049	0.00847458	0.349794	0	0.04	0.00578035	0	TssBiv	CpG_island	Promoter+5_UTR,First_exon,First_intron	Promoter+5_UTR		KIF26B
chr1	245171803	245172131	Fibroblast	EO-CRC	Hypomethylated	7	CLN021	CLN049	1	0.936709	0.965909	0.582418	1	0.982759	ReprPCWk	Open_sea	Other_intron	Other_intron	SINE
chr1	245174454	245174896	Fibroblast	EO-CRC	Hypomethylated	11	CLN021	CLN049	0.9875	0.889706	0.943396	0.371429	0.973333	0.779412	Quies	Open_sea	Other_intron	Other_intron	SINE
chr1	245177302	245177585	Epi-Endo	LO-CRC	Hypomethylated	6	CLN023	CLN035	0.878049	0.0338983	1	0.603448	0.973684	1	Quies	Open_sea	Other_intron	Other_intron
chr1	245181859	245182836	Fibroblast	EO-CRC	Hypomethylated	12	CLN021	CLN049	0.931034	0.906542	0.813953	0.454545	0.96875	0.96	Quies	Open_sea	Other_intron	Other_intron	LINE
chr1	245187273	245187756	Fibroblast	EO-CRC	Hypomethylated	5	CLN021	CLN049	0.957447	1	0.965517	0.6	0.9375	0.942857	ReprPCWk	Open_sea	Other_intron	Other_intron	LINE
chr1	245290970	245291802	Fibroblast	LO-CRC	Hypomethylated	8	CLN023	CLN035	0.944444	0.767442	0.885714	0.360465	0.861111	0.875	Quies	Open_sea	Other_intron	Other_intron	LTR
chr1	245298074	245298329	Epi-Endo	EO-CRC	Hypomethylated	5	CLN021	CLN049	0.974359	0.541667	1	0.987342	1	1	Quies	Open_sea	Other_intron	Other_intron	LINE,SINE
chr1	245305675	245305765	Epi-Endo	LO-CRC	Hypomethylated	5	CLN023	CLN035	0.966667	0.461538	1	0.807692	1	1	Quies	Open_sea	Other_intron	Other_intron	SINE
chr1	245309213	245309495	Epi-Endo	LO-CRC	Hypomethylated	9	CLN023	CLN035	0.98913	0.417722	0.993377	0.762712	1	0.983871	Quies	Open_sea	Other_intron	Other_intron	LTR
chr1	245336509	245337205	Fibroblast	LO-CRC	Hypomethylated	13	CLN023	CLN035	0.862745	0.835616	0.944444	0.333333	0.954887	0.953488	ReprPCWk	CpG_shore	Other_intron	Other_intron
chr1	245337432	245337971	Fibroblast	LO-CRC	Hypomethylated	9	CLN023	CLN035	0.964286	0.966667	0.790123	0.426471	0.979798	1	ReprPCWk	CpG_shore	Other_intron	Other_intron
chr1	245344386	245344647	Epi-Endo	LO-CRC	Hypomethylated	9	CLN023	CLN035	0.860465	0.163462	0.962025	0.643836	0.985507	0.957447	Quies	Open_sea	Other_intron	Other_intron	SINE
chr1	245362715	245362866	Fibroblast	LO-CRC	Hypomethylated	5	CLN023	CLN035	1	1	0.789474	0.197183	1	1	Quies	Open_sea	First_intron,Other_intron	First_intron	SINE
chr1	245382653	245382729	Fibroblast	LO-CRC	Hypomethylated	5	CLN023	CLN035	1	1	1	0.633333	1	0.939394	ReprPCWk	Open_sea	Other_intron	Other_intron	SINE
chr1	245383757	245384174	Epi-Endo	LO-CRC	Hypomethylated	12	CLN023	CLN035	0.822222	0.1875	0.89071	0.810345	0.816327	0.6	ReprPCWk	Open_sea	Other_intron	Other_intron
chr1	245392897	245393127	Epi-Endo	EO-CRC	Hypomethylated	6	CLN021	CLN049	0.744681	0.237113	0.918919	0.857143	1	0.814815	ReprPCWk	Open_sea	Other_intron	Other_intron	SINE
chr1	245395454	245395754	Epi-Endo	EO-CRC	Hypomethylated	9	CLN021	CLN049	0.862745	0.220238	0.71831	0.7	0.84375	0.976744	ReprPCWk	Open_sea	Other_intron	Other_intron
chr1	245518031	245518370	Epi-Endo	EO-CRC	Hypomethylated	6	CLN021	CLN049	0.952381	0.166667	0.761905	0.808824	1	0.96875	Quies	Open_sea	First_intron,Other_intron	First_intron	SINE
chr1	245519857	245520460	Epi-Endo	EO-CRC	Hypomethylated	6	CLN021	CLN049	0.947368	0.325	0.688889	0.65	0.72	0.75	Quies	Open_sea	First_intron,Other_intron	First_intron
chr1	245579243	245581090	Epi-Endo	LO-CRC	Hypomethylated	31	CLN023	CLN035	0.919192	0.447005	0.845361	0.772727	0.936102	0.898649	Quies	CpG_shore	Other_intron	Other_intron	SINE
chr1	245581466	245582410	Epi-Endo	LO-CRC	Hypomethylated	11	CLN023	CLN035	0.764706	0.0625	0.864407	0.961538	0.991803	0.885057	Quies	CpG_shelf	Other_intron	Other_intron
chr1	245587334	245587697	Epi-Endo	LO-CRC	Hypomethylated	8	CLN023	CLN035	0.967742	0.358209	0.942029	0.733333	0.882812	0.985714	Quies	CpG_shelf	Other_intron	Other_intron	LINE
chr1	245596572	245597202	Fibroblast	LO-CRC	Hypomethylated	7	CLN023	CLN035	1	0.555556	1	0.188679	1	0.78125	Quies	Open_sea	Other_intron	Other_intron	LINE
chr1	245644953	245645250	Epi-Endo	EO-CRC	Hypomethylated	5	CLN021	CLN049	0.75	0.136364	0.771429	0.521127	1	0.806452	Quies	Open_sea	Promoter+5_UTR,Other_intron	Promoter+5_UTR	LTR
chr1	245650609	245651415	Fibroblast	LO-CRC	Hypomethylated	11	CLN023	CLN035	0.974359	0.913043	0.844156	0.326087	0.975	0.78125	Quies	Open_sea	First_intron,Other_intron	First_intron
chr1	245723537	245723928	Fibroblast	LO-CRC	Hypomethylated	9	CLN023	CLN035	1	0.902778	0.948718	0.354167	0.952381	0.960784	Quies	Open_sea	Intergenic	Intergenic	LINE
chr1	245856938	245857434	Fibroblast	LO-CRC	Hypomethylated	14	CLN023	CLN035	0.956522	0.982143	0.877551	0.547619	0.951087	0.953488	Quies	Open_sea	First_intron,Other_intron,Downstream	First_intron
chr1	245858884	245860159	Fibroblast	LO-CRC	Hypomethylated	15	CLN023	CLN035	1	0.849057	0.928571	0.424779	0.979253	0.9	Quies	Open_sea	Promoter+5_UTR,Other_intron	Promoter+5_UTR
chr1	245871422	245871983	Fibroblast	EO-CRC	Hypomethylated	10	CLN021	CLN049	0.975904	0.922078	0.78125	0.358974	1	0.920635	Quies	Open_sea	Other_intron	Other_intron
chr1	246152184	246152384	Macrophage	LO-CRC	Hypomethylated	5	CLN023	CLN035	0.863636	0.816092	0.909091	0.782609	0.875	0.382353	Quies	Open_sea	First_intron,Other_intron	First_intron
chr1	246403914	246404211	Fibroblast	EO-CRC	Hypomethylated	7	CLN021	CLN049	0.851852	0.810127	0.96	0.296296	0.944444	1	Quies	Open_sea	First_intron	First_intron
chr1	246419913	246420177	Fibroblast	LO-CRC	Hypomethylated	10	CLN023	CLN035	1	0.990291	0.978723	0.649351	1	1	Quies	Open_sea	First_intron	First_intron	SINE
chr1	246429923	246430092	Epi-Endo	LO-CRC	Hypomethylated	7	CLN023	CLN035	0.923077	0.46875	0.938776	0.829545	0.769231	0.819444	Quies	Open_sea	First_intron	First_intron
chr1	246571292	246571573	Macrophage	LO-CRC	Hypomethylated	5	CLN023	CLN035	0.941176	0.833333	0.689189	0.6	0.761905	0.185185	TxWk	Open_sea	First_intron	First_intron	SINE
chr1	246632061	246632358	Fibroblast	LO-CRC	Hypomethylated	8	CLN023	CLN035	0.880952	0.817073	0.819277	0.425532	0.928571	0.880952	TxWk	Open_sea	Promoter+5_UTR,Other_exon,Other_intron,Downstream	Promoter+5_UTR
chr1	246714530	246714998	Fibroblast	LO-CRC	Hypomethylated	7	CLN023	CLN035	0.976471	0.953488	0.981132	0.527273	1	0.95082	Quies	Open_sea	Intergenic	Intergenic	LINE
chr1	246725762	246726348	Epi-Endo	EO-CRC	Hypomethylated	15	CLN021	CLN049	0.731707	0.254237	0.8125	0.816901	0.953642	0.957447	TxWk	CpG_shore	First_intron	First_intron	SINE
chr1	246782089	246782359	Macrophage	LO-CRC	Hypomethylated	5	CLN023	CLN035	1	0.962963	0.837838	0.954545	0.733333	0.0967742	TxWk	Open_sea	Promoter+5_UTR,First_intron,Other_intron,Downstream	Promoter+5_UTR	SINE
chr1	246787211	246787497	Epi-Endo	LO-CRC	Hypomethylated	9	CLN023	CLN035	0.977273	0.460526	0.957746	0.9375	1	1	ReprPCWk	CpG_shore	First_intron,Other_intron	First_intron	SINE
chr1	246837566	246838283	Fibroblast	LO-CRC	Hypomethylated	12	CLN023	CLN035	0.963303	0.84507	0.888889	0.484663	1	1	Quies	Open_sea	First_intron,Downstream	First_intron	DNA
chr1	246946398	246946570	Fibroblast	EO-CRC	Hypomethylated	5	CLN021	CLN049	1	0.942857	1	0.47619	1	1	Quies	Open_sea	Other_intron	Other_intron
chr1	246955005	246955694	Macrophage	LO-CRC	Hypomethylated	7	CLN023	CLN035	0.980952	0.946809	0.903226	0.888889	0.970588	0.551724	Quies	Open_sea	Other_intron	Other_intron	DNA,LTR
chr1	247011395	247011561	Fibroblast	LO-CRC	Hypomethylated	7	CLN023	CLN035	1	1	1	0.695652	1	1	Quies	CpG_shelf	First_intron	First_intron	SINE
chr1	247079350	247079451	Macrophage	LO-CRC	Hypomethylated	7	CLN023	CLN035	0.99187	1	1	1	0.433333	0.0454545	TssA	CpG_shore	Promoter+5_UTR	Promoter+5_UTR	LTR	ZNF670;ZNF670-ZNF695
chr1	247087847	247088187	Fibroblast	LO-CRC	Hypomethylated	5	CLN023	CLN035	0.95	0.707317	0.894737	0.346939	0.95082	0.857143	Quies	Open_sea	Intergenic	Intergenic
chr1	247113220	247113658	Epi-Endo	LO-CRC	Hypomethylated	6	CLN023	CLN035	0.944444	0.216667	0.869565	0.869565	1	1	Quies	CpG_shore	Promoter+5_UTR	Promoter+5_UTR	DNA
chr1	247114108	247114207	Epi-Endo	LO-CRC	Hypomethylated	5	CLN023	CLN035	1	0.306122	0.933333	1	1	1	Quies	CpG_shore	Intergenic	Intergenic
chr1	247212164	247212558	Fibroblast	LO-CRC	Hypomethylated	6	CLN023	CLN035	0.941176	0.542373	0.878049	0.0701754	0.962963	0.96	Quies	CpG_shore	Promoter+5_UTR,Other_exon,First_intron	Promoter+5_UTR	LTR
chr1	247278767	247278983	Fibroblast	LO-CRC	Hypomethylated	7	CLN023	CLN035	1	0.952381	1	0.542169	0.983333	0.987179	Quies	Open_sea	First_intron	First_intron	SINE
chr1	247388272	247388675	Fibroblast	LO-CRC	Hypomethylated	8	CLN023	CLN035	0.964286	1	0.958333	0.512195	1	0.930556	Quies	Open_sea	Other_exon,Other_intron	Other_exon	LTR,SINE
chr1	247397008	247397611	Fibroblast	EO-CRC	Hypomethylated	15	CLN021	CLN049	0.983607	0.953271	0.985507	0.546875	1	0.948052	Quies	Open_sea	Other_intron	Other_intron	SINE
chr1	247418339	247418462	Macrophage	LO-CRC	Hypomethylated	6	CLN023	CLN035	1	0.986301	1	1	0.8	0.333333	Quies	Open_sea	Promoter+5_UTR,First_exon,Other_exon,First_intron,Other_intron	Promoter+5_UTR	SINE
chr1	247419411	247419454	Macrophage	LO-CRC	Hypomethylated	5	CLN023	CLN035	1	0.920635	1	1	1	0.277778	Quies	Open_sea	Promoter+5_UTR,First_intron,Other_intron	Promoter+5_UTR	SINE
chr1	247456425	247456658	Epi-Endo	EO-CRC	Hypomethylated	5	CLN021	CLN049	1	0.139535	0.9375	0.555556	0.730769	0.526316	Quies	Open_sea	First_intron	First_intron
chr1	247540101	247540322	Fibroblast	LO-CRC	Hypomethylated	6	CLN023	CLN035	1	0.846154	0.8	0.307692	0.818182	0.759259	Quies	Open_sea	First_intron,Other_intron	First_intron	SINE
chr1	247619414	247620442	Fibroblast	LO-CRC	Hypomethylated	11	CLN023	CLN035	0.984127	0.947368	0.97561	0.286822	0.9875	0.852459	Quies	Open_sea	Other_exon,Other_intron	Other_exon
chr1	247627844	247628672	Fibroblast	LO-CRC	Hypomethylated	11	CLN023	CLN035	1	0.914286	0.981481	0.384615	0.961538	0.97619	Quies	Open_sea	Other_intron	Other_intron	LINE
chr1	247677821	247677879	Fibroblast	LO-CRC	Hypomethylated	5	CLN023	CLN035	1	1	0.849057	0.361446	1	0.942029	Quies	Open_sea	First_intron	First_intron	SINE
chr1	247757832	247759399	Fibroblast	LO-CRC	Hypomethylated	17	CLN023	CLN035	0.873684	0.84127	0.714286	0.293255	0.960396	0.963636	Quies	Open_sea	Promoter+5_UTR,First_exon,Other_exon,First_intron,Other_intron,Downstream	Promoter+5_UTR
chr1	247762745	247762977	Fibroblast	LO-CRC	Hypomethylated	9	CLN023	CLN035	0.981481	1	0.79661	0.437838	0.892857	0.916667	Quies	Open_sea	Downstream	Downstream	SINE
chr1	247842956	247843565	Fibroblast	LO-CRC	Hypomethylated	6	CLN023	CLN035	0.863636	0.888889	0.925926	0.529412	1	1	Quies	Open_sea	Promoter+5_UTR	Promoter+5_UTR	LINE,LTR	OR11L1
chr1	247844078	247844353	Fibroblast	LO-CRC	Hypomethylated	5	CLN023	CLN035	1	0.647059	0.966667	0.206522	0.913043	0.888889	Quies	Open_sea	Intergenic	Intergenic	LINE
chr1	248270124	248270473	Fibroblast	EO-CRC	Hypomethylated	5	CLN021	CLN049	0.903226	0.65	0.933333	0.21875	0.972222	1	Quies	Open_sea	3_UTR,Other_exon	3_UTR	LINE
chr1	248626036	248626773	Fibroblast	LO-CRC	Hypomethylated	14	CLN023	CLN035	0.979592	0.966887	0.914062	0.525641	0.943878	0.972222	Quies	Open_sea	Other_exon	Other_exon
chr1	248730716	248730940	Fibroblast	LO-CRC	Hypomethylated	5	CLN023	CLN035	0.875	0.956522	0.666667	0.264706	0.918367	0.933333	Quies	Open_sea	First_intron,Other_intron	First_intron	LINE,LTR
chr1	248772988	248773805	Fibroblast	LO-CRC	Hypomethylated	8	CLN023	CLN035	0.777778	0.833333	0.862069	0.470588	0.915663	0.903226	Quies	Open_sea	Promoter+5_UTR,First_exon	Promoter+5_UTR
chr1	248788283	248789095	Epi-Endo	LO-CRC	Hypomethylated	9	CLN023	CLN035	0.976744	0.134328	0.934783	0.820225	0.936508	0.954545	Enh	Open_sea	Intergenic	Intergenic
chr1	248848323	248848360	Fibroblast	LO-CRC	Hypomethylated	5	CLN023	CLN035	1	0.981132	0.864865	0.545455	1	1	Tx	CpG_island	Other_exon,Downstream	Other_exon
chr1	248860559	248860920	Fibroblast	LO-CRC	Hypomethylated	6	CLN023	CLN035	1	1	1	0.689655	1	1	TxWk	CpG_shore	First_intron	First_intron	LTR,SINE	ZNF692
chr1	248876110	248876464	Fibroblast	LO-CRC	Hypomethylated	7	CLN023	CLN035	1	0.939759	0.916667	0.409091	0.978495	0.97619	Quies	CpG_shelf	Intergenic	Intergenic	SINE
chr1	248883183	248883417	Fibroblast	LO-CRC	Hypomethylated	9	CLN023	CLN035	0.945205	0.828571	0.906977	0.358974	0.982456	1	Quies	Open_sea	Intergenic	Intergenic	SINE
chr1	248884273	248884587	Fibroblast	EO-CRC	Hypomethylated	9	CLN021	CLN049	0.980583	0.957576	1	0.62	1	1	Quies	Open_sea	Intergenic	Intergenic	SINE
chr1	248895483	248896010	Fibroblast	EO-CRC	Hypomethylated	12	CLN021	CLN049	0.993333	0.992308	1	0.536585	1	0.985915	ReprPCWk	Open_sea	Intergenic	Intergenic	LINE,SINE
chr2	32233	32319	Macrophage	EO-CRC	Hypomethylated	5	CLN021	CLN049	0.864865	0.987179	0.956522	0.826087	0.780488	0.333333	TxWk	Open_sea	Intergenic	Intergenic	LINE
chr2	94263	94652	Fibroblast	EO-CRC	Hypomethylated	8	CLN021	CLN049	0.954545	0.926829	0.974359	0.603448	0.958333	0.947368	Quies	Open_sea	Intergenic	Intergenic	LTR
chr2	99756	100345	Fibroblast	LO-CRC	Hypomethylated	12	CLN023	CLN035	0.98913	0.978571	0.857143	0.431373	0.9	0.965812	Quies	Open_sea	Intergenic	Intergenic	LINE
chr2	117648	118193	Fibroblast	EO-CRC	Hypomethylated	5	CLN021	CLN049	0.948276	0.969231	0.88	0.428571	0.9375	0.921053	Quies	Open_sea	Intergenic	Intergenic	DNA
chr2	121426	121670	Macrophage	EO-CRC	Hypomethylated	7	CLN021	CLN049	0.945946	1	0.580645	0.5	0.685714	0.142857	Quies	Open_sea	Intergenic	Intergenic
chr2	140830	141003	Fibroblast	EO-CRC	Hypomethylated	5	CLN021	CLN049	0.813953	1	0.666667	0.171875	0.885714	0.8	Quies	Open_sea	Intergenic	Intergenic
chr2	233180	233415	Epi-Endo	EO-CRC	Hypomethylated	6	CLN021	CLN049	1	0.166667	0.62963	0.526316	1	0.971429	TxWk	Open_sea	First_intron,Other_intron	First_intron
chr2	318241	318722	Fibroblast	LO-CRC	Hypomethylated	9	CLN023	CLN035	0.952381	0.968085	0.981818	0.482353	0.990476	0.965517	Quies	CpG_shelf	Promoter+5_UTR,First_intron	Promoter+5_UTR
chr2	320405	322032	Fibroblast	EO-CRC	Hypomethylated	25	CLN021	CLN049	0.905512	0.753968	1	0.40249	0.955414	0.816092	Quies	Open_sea	First_intron	First_intron
chr2	353892	355037	Fibroblast	EO-CRC	Hypomethylated	19	CLN021	CLN049	0.919643	0.775862	0.760417	0.160256	0.827815	0.71	Quies	Open_sea	Intergenic	Intergenic	LINE
chr2	357013	357425	Fibroblast	EO-CRC	Hypomethylated	10	CLN021	CLN049	0.894737	0.69697	0.827957	0.224138	0.852941	0.890625	Quies	Open_sea	Intergenic	Intergenic	DNA
chr2	361316	362473	Epi-Endo	LO-CRC	Hypomethylated	24	CLN023	CLN035	0.806452	0.216418	0.794521	0.690265	0.703883	0.591489	Quies	Open_sea	Intergenic	Intergenic
chr2	361563	361925	Epi-Endo	EO-CRC	Hypomethylated	6	CLN021	CLN049	0.787879	0.0833333	0.590909	0.468354	0.575	0.650794	Quies	Open_sea	Intergenic	Intergenic
chr2	365558	365813	Fibroblast	LO-CRC	Hypomethylated	7	CLN023	CLN035	1	0.87234	0.892857	0.450704	0.873239	0.833333	Quies	Open_sea	Intergenic	Intergenic	LINE
chr2	366838	367067	Fibroblast	LO-CRC	Hypomethylated	10	CLN023	CLN035	0.869281	0.921053	0.965517	0.520661	1	0.968944	Quies	Open_sea	Intergenic	Intergenic
chr2	444679	445043	Epi-Endo	EO-CRC	Hypomethylated	19	CLN021	CLN049	0.810606	0.385714	0.98	0.898608	0.908163	0.893939	Quies	Open_sea	Intergenic	Intergenic
chr2	452020	452381	Epi-Endo	LO-CRC	Hypomethylated	14	CLN023	CLN035	0.964706	0.0750988	0.958333	0.783784	1	0.895833	Quies	Open_sea	Intergenic	Intergenic	DNA
chr2	454143	454741	Epi-Endo	LO-CRC	Hypomethylated	12	CLN023	CLN035	0.929825	0.339806	0.905172	0.646465	0.982906	0.990385	Quies	Open_sea	Intergenic	Intergenic	SINE
chr2	495911	496069	Macrophage	EO-CRC	Hypomethylated	5	CLN021	CLN049	1	0.916667	0.75	0.912281	0.6875	0.2	Quies	CpG_shore	Promoter+5_UTR,First_intron	Promoter+5_UTR
chr2	496229	496446	Fibroblast	EO-CRC	Hypomethylated	10	CLN021	CLN049	1	0.9	0.928571	0.446154	0.9	1	Quies	CpG_shore	Other_exon,First_intron	Other_exon	LINE
chr2	497628	497761	Macrophage	EO-CRC	Hypomethylated	6	CLN021	CLN049	0.979167	0.935484	0.533333	0.710526	0.666667	0.178571	Quies	CpG_shore	First_intron,Downstream	First_intron
chr2	554340	554407	Fibroblast	LO-CRC	Hypomethylated	6	CLN023	CLN035	0.987179	0.828125	0.636364	0.0192308	0.809524	0.558824	ReprPCWk	CpG_shelf	Intergenic	Intergenic
chr2	558074	558152	Fibroblast	LO-CRC	Hypomethylated	7	CLN023	CLN035	0.741379	0.657143	0.588235	0.12	0.928571	0.912281	ReprPCWk	CpG_island	Promoter+5_UTR	Promoter+5_UTR
chr2	562838	563272	Epi-Endo	EO-CRC	Hypomethylated	14	CLN021	CLN049	1	0.166667	0.886792	0.491525	1	0.93913	ReprPCWk	Open_sea	Other_intron,Downstream	Other_intron
chr2	589787	590161	Epi-Endo	EO-CRC	Hypomethylated	7	CLN021	CLN049	0.925926	0.396552	0.857143	0.9	0.74026	0.836735	Quies	Open_sea	Intergenic	Intergenic
chr2	633477	633698	Fibroblast	EO-CRC	Hypomethylated	5	CLN021	CLN049	0.772727	0.647059	0.76	0.117647	0.977778	1	Quies	CpG_shelf	Intergenic	Intergenic
chr2	634500	634839	Fibroblast	LO-CRC	Hypomethylated	8	CLN023	CLN035	0.917647	0.445055	0.83871	0.0681818	0.969231	0.943396	Quies	CpG_shore	Intergenic	Intergenic	SINE
chr2	641362	641655	Macrophage	LO-CRC	Hypermethylated	5	CLN023	CLN035	0.22449	0.297297	0.047619	0.219512	0.333333	0.945946	Quies	Open_sea	Intergenic	Intergenic
chr2	657884	658701	Fibroblast	EO-CRC	Hypomethylated	15	CLN021	CLN049	0.853535	0.675926	0.803571	0.291667	0.784946	0.621212	ReprPCWk	CpG_shelf	Intergenic	Intergenic
chr2	721013	721657	Epi-Endo	LO-CRC	Hypomethylated	19	CLN023	CLN035	0.772727	0.27551	0.759494	0.61809	0.927461	0.987179	ReprPCWk	Open_sea	Intergenic	Intergenic
chr2	733786	734927	Fibroblast	EO-CRC	Hypomethylated	21	CLN021	CLN049	0.901961	0.753846	0.902439	0.4	0.92517	0.748428	ReprPCWk	CpG_shore	Intergenic	Intergenic	LTR
chr2	777307	778104	Fibroblast	LO-CRC	Hypomethylated	14	CLN023	CLN035	1	0.954545	0.954887	0.571895	0.945455	0.983051	Quies	Open_sea	Downstream	Downstream
chr2	778321	778842	Fibroblast	LO-CRC	Hypomethylated	19	CLN023	CLN035	0.969925	0.873016	0.836412	0.43299	0.76087	0.850746	Quies	Open_sea	Downstream	Downstream
chr2	793514	794005	Fibroblast	LO-CRC	Hypomethylated	6	CLN023	CLN035	0.784615	0.555556	0.857143	0.0731707	1	0.864865	Quies	Open_sea	Other_exon,Other_intron	Other_exon
chr2	796557	796981	Fibroblast	LO-CRC	Hypomethylated	7	CLN023	CLN035	0.924242	0.717391	0.848837	0.289474	0.964286	0.916667	Quies	Open_sea	Other_intron	Other_intron
chr2	798121	799191	Fibroblast	LO-CRC	Hypomethylated	9	CLN023	CLN035	0.9875	0.745763	0.848837	0.22449	1	0.804348	Quies	Open_sea	Other_intron	Other_intron	LINE
chr2	802264	802652	Fibroblast	LO-CRC	Hypomethylated	5	CLN023	CLN035	0.961538	1	0.964286	0.125	1	0.694444	Quies	Open_sea	Other_intron	Other_intron	LINE		L1
chr2	807365	807788	Fibroblast	LO-CRC	Hypomethylated	7	CLN023	CLN035	1	0.763158	1	0.441176	1	0.785714	Quies	Open_sea	First_intron,Other_intron	First_intron	LINE,LTR
chr2	850989	851489	Epi-Endo	LO-CRC	Hypomethylated	6	CLN023	CLN035	0.84	0.253731	0.793103	0.64	0.83871	0.590909	Quies	Open_sea	First_intron,Other_intron	First_intron
chr2	851859	852014	Fibroblast	LO-CRC	Hypomethylated	7	CLN023	CLN035	1	0.833333	1	0.304348	1	0.875	Quies	Open_sea	First_intron,Other_intron	First_intron	Simple_repeat
chr2	886486	886536	Epi-Endo	EO-CRC	Hypomethylated	5	CLN021	CLN049	0.84	0.294118	1	0.873239	0.791667	0.863636	ReprPC	Open_sea	Intergenic	Intergenic
chr2	927467	927750	Fibroblast	EO-CRC	Hypomethylated	10	CLN021	CLN049	0.970297	1	0.933333	0.415929	0.966102	0.919355	Quies	Open_sea	Intergenic	Intergenic
chr2	1026545	1026728	Fibroblast	LO-CRC	Hypomethylated	5	CLN023	CLN035	1	0.807692	0.789474	0.153846	0.965517	0.689655	Quies	Open_sea	First_intron	First_intron
chr2	1070365	1070693	Epi-Endo	LO-CRC	Hypomethylated	7	CLN023	CLN035	0.952381	0.323529	0.984375	0.958333	0.98	1	Quies	Open_sea	First_intron	First_intron	SINE
chr2	1079423	1079661	Epi-Endo	LO-CRC	Hypomethylated	6	CLN023	CLN035	1	0.383333	1	0.730769	1	0.990909	Quies	Open_sea	First_intron	First_intron
chr2	1156892	1157328	Fibroblast	LO-CRC	Hypomethylated	7	CLN023	CLN035	0.955556	0.82	0.75	0.26087	0.979167	0.833333	Quies	Open_sea	Other_intron,Downstream	Other_intron
chr2	1158413	1158785	Fibroblast	LO-CRC	Hypomethylated	7	CLN023	CLN035	0.968254	0.852459	1	0.425	0.763158	0.891566	Quies	Open_sea	Other_intron	Other_intron	LINE
chr2	1159692	1160246	Fibroblast	LO-CRC	Hypomethylated	9	CLN023	CLN035	0.9375	0.905882	0.9	0.384615	0.914286	0.945652	Quies	Open_sea	Promoter+5_UTR,First_intron,Other_intron	Promoter+5_UTR	LINE
chr2	1254695	1255236	Fibroblast	LO-CRC	Hypomethylated	16	CLN023	CLN035	0.745455	0.617834	0.64467	0.0757576	0.913043	0.847291	Quies	Open_sea	First_intron,Other_intron	First_intron
chr2	1264142	1264444	Epi-Endo	EO-CRC	Hypomethylated	5	CLN021	CLN049	0.857143	0.243902	0.645161	0.55814	0.962963	0.869565	Quies	CpG_shore	First_intron,Other_intron	First_intron	DNA
chr2	1350265	1350831	Fibroblast	LO-CRC	Hypomethylated	7	CLN023	CLN035	0.96	0.938776	0.698113	0.34375	0.785714	0.826667	Quies	Open_sea	Other_intron	Other_intron
chr2	1354126	1354273	Fibroblast	LO-CRC	Hypomethylated	5	CLN023	CLN035	0.866667	0.90411	0.970588	0.2	0.9	0.894737	Quies	Open_sea	Promoter+5_UTR,First_intron,Other_intron	Promoter+5_UTR
chr2	1370954	1371211	Fibroblast	LO-CRC	Hypomethylated	7	CLN023	CLN035	0.97561	0.971429	0.981818	0.560976	0.915789	0.891304	Quies	Open_sea	Other_intron	Other_intron
chr2	1512125	1512414	Fibroblast	EO-CRC	Hypomethylated	13	CLN021	CLN049	1	0.895349	1	0.472727	0.930556	1	Quies	CpG_shore	Promoter+5_UTR,First_intron,Other_intron	Promoter+5_UTR	SINE
chr2	1577817	1578417	Epi-Endo	EO-CRC	Hypomethylated	7	CLN021	CLN049	0.880952	0.243902	0.826087	0.578947	1	0.92	Quies	Open_sea	First_intron,Other_intron	First_intron	LINE,LTR
chr2	1598288	1598430	Fibroblast	LO-CRC	Hypomethylated	6	CLN023	CLN035	1	0.944444	0.789474	0.368421	0.87234	0.80597	Quies	Open_sea	Other_intron	Other_intron
chr2	1599920	1600551	Fibroblast	LO-CRC	Hypomethylated	19	CLN023	CLN035	1	0.971429	0.925	0.52	0.984	0.954545	Quies	Open_sea	Other_intron	Other_intron	LINE
chr2	1603011	1603271	Fibroblast	LO-CRC	Hypomethylated	10	CLN023	CLN035	1	1	0.973684	0.434783	1	0.929412	Quies	Open_sea	Other_intron	Other_intron
chr2	1709450	1709640	Macrophage	LO-CRC	Hypomethylated	8	CLN023	CLN035	1	0.973684	0.991525	1	1	0.545455	TxWk	Open_sea	First_intron	First_intron
chr2	1721988	1722419	Fibroblast	EO-CRC	Hypomethylated	14	CLN021	CLN049	0.984615	0.926316	0.70229	0.333333	0.981132	0.985294	TxWk	Open_sea	First_intron	First_intron
chr2	1855655	1856334	Fibroblast	LO-CRC	Hypomethylated	8	CLN023	CLN035	0.859375	0.539474	0.881356	0.129032	0.825397	0.880952	ReprPCWk	Open_sea	First_intron,Other_intron	First_intron
chr2	1860087	1860298	Fibroblast	LO-CRC	Hypomethylated	13	CLN023	CLN035	0.986667	0.8	0.826667	0.292683	0.857143	0.954545	ReprPCWk	Open_sea	First_exon,Other_exon,First_intron,Other_intron	First_exon	DNA
chr2	1860636	1861838	Fibroblast	LO-CRC	Hypomethylated	22	CLN023	CLN035	0.86747	0.8	0.752381	0.278736	0.901961	0.905512	ReprPCWk	Open_sea	Promoter+5_UTR,First_exon,Other_intron	Promoter+5_UTR
chr2	1886651	1886877	Macrophage	EO-CRC	Hypermethylated	5	CLN021	CLN049	0	0.0185185	0.0192308	0.151515	0.0434783	0.571429	Quies	Open_sea	Other_intron	Other_intron
chr2	2015002	2016471	Fibroblast	LO-CRC	Hypomethylated	23	CLN023	CLN035	0.835294	0.73494	0.843931	0.421488	0.889764	0.805861	Quies	Open_sea	Other_intron	Other_intron
chr2	2026719	2026940	Epi-Endo	EO-CRC	Hypomethylated	9	CLN021	CLN049	0.965517	0.170732	1	0.710526	0.985507	0.891892	Quies	Open_sea	Other_intron	Other_intron
chr2	2030135	2030459	Epi-Endo	EO-CRC	Hypomethylated	9	CLN021	CLN049	0.964286	0.457143	0.903226	0.781818	0.960784	1	Quies	Open_sea	Other_intron	Other_intron	SINE
chr2	2142754	2143056	Fibroblast	EO-CRC	Hypomethylated	8	CLN021	CLN049	1	0.686567	0.979167	0.326733	1	0.956522	Quies	Open_sea	First_intron,Other_intron	First_intron	SINE
chr2	2257106	2258481	Fibroblast	EO-CRC	Hypomethylated	17	CLN021	CLN049	0.855856	0.72549	0.87234	0.385593	0.830769	0.898305	Het	Open_sea	First_intron,Other_intron	First_intron	LINE
chr2	2400448	2400533	Fibroblast	LO-CRC	Hypomethylated	5	CLN023	CLN035	1	0.9375	0.847458	0.428571	1	0.904762	Quies	Open_sea	Intergenic	Intergenic
chr2	2570076	2570831	Fibroblast	LO-CRC	Hypomethylated	18	CLN023	CLN035	0.877551	0.636364	0.880952	0.227053	0.946154	0.677419	Quies	Open_sea	Intergenic	Intergenic
chr2	2570460	2570831	Fibroblast	EO-CRC	Hypomethylated	10	CLN021	CLN049	0.95	1	0.636364	0.103261	0.745455	0.767442	Quies	Open_sea	Intergenic	Intergenic
chr2	2591580	2591821	Fibroblast	LO-CRC	Hypomethylated	5	CLN023	CLN035	0.75	0.333333	0.85	0	1	0.916667	Quies	Open_sea	Intergenic	Intergenic	LINE
chr2	2661907	2662049	Fibroblast	EO-CRC	Hypomethylated	5	CLN021	CLN049	0.857143	0.727273	0.864865	0.416667	0.880952	1	ReprPCWk	Open_sea	Other_intron	Other_intron	SINE
chr2	2687812	2689062	Fibroblast	LO-CRC	Hypomethylated	21	CLN023	CLN035	0.922414	0.826667	0.792079	0.365248	0.902439	0.788235	Quies	Open_sea	First_intron,Other_intron	First_intron	LTR
chr2	2691187	2691441	Fibroblast	LO-CRC	Hypomethylated	5	CLN023	CLN035	0.8	0.578947	1	0.266667	1	0.816667	Quies	Open_sea	First_intron,Other_intron	First_intron	LTR
chr2	2693149	2693518	Fibroblast	LO-CRC	Hypomethylated	13	CLN023	CLN035	0.946667	0.9	0.809524	0.368421	0.989362	0.94964	Quies	Open_sea	Other_exon,Other_intron	Other_exon
chr2	2701852	2701977	Fibroblast	LO-CRC	Hypomethylated	5	CLN023	CLN035	0.953846	0.8	1	0.333333	1	0.827586	Quies	Open_sea	Promoter+5_UTR	Promoter+5_UTR
chr2	2704104	2704486	Macrophage	LO-CRC	Hypomethylated	9	CLN023	CLN035	0.993056	0.94	1	0.88	0.95	0.411765	Quies	Open_sea	Intergenic	Intergenic	SINE
chr2	2714522	2714874	Epi-Endo	LO-CRC	Hypomethylated	6	CLN023	CLN035	0.986111	0.0540541	1	0.5625	0.797101	0.627119	Quies	Open_sea	Other_intron	Other_intron	LINE
chr2	2764611	2764770	Fibroblast	LO-CRC	Hypomethylated	5	CLN023	CLN035	0.809524	0.913043	0.816327	0.323077	1	1	Enh	Open_sea	Other_intron	Other_intron	DNA
chr2	2766101	2766453	Fibroblast	LO-CRC	Hypomethylated	13	CLN023	CLN035	1	0.963636	0.940476	0.456376	1	1	Quies	CpG_shelf	Other_intron	Other_intron
chr2	2906110	2906576	Fibroblast	LO-CRC	Hypomethylated	9	CLN023	CLN035	0.89899	0.8	0.852941	0.45	0.816667	0.918605	Quies	Open_sea	Other_intron	Other_intron
chr2	2909209	2910091	Fibroblast	LO-CRC	Hypomethylated	22	CLN023	CLN035	0.976285	0.892537	0.897436	0.278261	0.933702	0.868421	Quies	Open_sea	Other_intron	Other_intron
chr2	3036618	3036991	Fibroblast	LO-CRC	Hypomethylated	11	CLN023	CLN035	1	1	1	0.66	1	1	Quies	Open_sea	Other_intron	Other_intron
chr2	3038739	3039834	Fibroblast	LO-CRC	Hypomethylated	22	CLN023	CLN035	1	0.939086	0.962466	0.471074	0.990909	0.925287	Quies	Open_sea	Other_intron	Other_intron	LTR
chr2	3051619	3051936	Macrophage	LO-CRC	Hypomethylated	7	CLN023	CLN035	1	0.985075	0.986486	0.833333	1	0.409091	Quies	Open_sea	Other_intron	Other_intron
chr2	3056952	3057181	Macrophage	LO-CRC	Hypomethylated	5	CLN023	CLN035	1	0.966667	1	0.9	0.827586	0.222222	Quies	CpG_shelf	Other_intron	Other_intron	LTR
chr2	3063928	3064171	Fibroblast	LO-CRC	Hypomethylated	7	CLN023	CLN035	1	1	1	0.576923	0.977528	1	Quies	Open_sea	Other_intron	Other_intron	SINE
chr2	3097835	3097919	Epi-Endo	EO-CRC	Hypomethylated	5	CLN021	CLN049	1	0.388889	0.928571	0.759259	0.962963	0.966667	Quies	Open_sea	Other_intron	Other_intron
chr2	3104529	3104849	Fibroblast	EO-CRC	Hypomethylated	8	CLN021	CLN049	0.92	0.833333	0.967742	0.471429	1	1	Quies	Open_sea	Other_intron	Other_intron	LTR
chr2	3114863	3115053	Fibroblast	EO-CRC	Hypomethylated	11	CLN021	CLN049	0.976744	0.958333	0.948052	0.608108	0.970588	1	Quies	Open_sea	Other_intron	Other_intron	LTR
chr2	3448603	3449006	Fibroblast	LO-CRC	Hypomethylated	32	CLN023	CLN035	0.972376	0.990066	0.492723	0.089838	1	1	TxWk	CpG_island	Promoter+5_UTR,First_intron,Other_intron	Promoter+5_UTR
chr2	3493147	3493273	Fibroblast	EO-CRC	Hypomethylated	5	CLN021	CLN049	0.84375	0.75	0.92	0.370968	0.928571	0.923077	TxWk	Open_sea	Intergenic	Intergenic
chr2	3500300	3500599	Epi-Endo	LO-CRC	Hypomethylated	12	CLN023	CLN035	0.92	0.366412	0.964286	0.846154	0.992126	0.932203	Tx	CpG_island	Promoter+5_UTR,First_intron,Other_intron	Promoter+5_UTR
chr2	3504590	3505356	Epi-Endo	LO-CRC	Hypomethylated	12	CLN023	CLN035	0.737705	0.393103	0.916667	0.945946	0.972826	0.953488	Tx	CpG_shelf	Other_intron	Other_intron	LINE
chr2	3509450	3509760	Fibroblast	LO-CRC	Hypomethylated	5	CLN023	CLN035	1	0.969697	1	0.470588	0.960526	1	TxWk	Open_sea	Other_intron	Other_intron	LINE
chr2	3510073	3510215	Fibroblast	LO-CRC	Hypomethylated	5	CLN023	CLN035	1	0.972973	1	0.470588	0.941176	1	TxWk	Open_sea	Other_intron	Other_intron	SINE
chr2	3608747	3608788	Epi-Endo	EO-CRC	Hypomethylated	5	CLN021	CLN049	0.88	0.339623	0.869565	1	1	0.945946	Quies	CpG_shelf	First_intron,Other_intron	First_intron
chr2	3620202	3620826	Fibroblast	LO-CRC	Hypomethylated	8	CLN023	CLN035	0.962963	0.928571	0.866667	0.333333	0.977011	0.850467	Quies	Open_sea	First_intron,Other_intron	First_intron	LINE
chr2	3633839	3634168	Fibroblast	LO-CRC	Hypomethylated	11	CLN023	CLN035	0.982301	0.972603	0.818182	0.454545	1	0.944099	Quies	CpG_shore	First_intron,Other_intron	First_intron	LTR
chr2	3634687	3635525	Epi-Endo	LO-CRC	Hypomethylated	26	CLN023	CLN035	0.746888	0.240838	0.753333	0.763636	0.857143	0.844687	Quies	CpG_shore	First_intron,Other_intron	First_intron
chr2	3636182	3636956	Epi-Endo	LO-CRC	Hypomethylated	16	CLN023	CLN035	0.705128	0.219298	0.816327	0.764706	0.901639	0.968586	Quies	CpG_shore	First_intron,Other_intron	First_intron	DNA,SINE
chr2	3744419	3744599	Fibroblast	LO-CRC	Hypomethylated	6	CLN023	CLN035	0.965517	0.968254	1	0.55814	1	0.938776	Quies	Open_sea	Other_intron	Other_intron
chr2	3773853	3774571	Epi-Endo	LO-CRC	Hypomethylated	11	CLN023	CLN035	0.660714	0.155556	0.567568	0.621212	0.797101	0.837838	Quies	Open_sea	Other_intron	Other_intron	LTR
chr2	3778951	3779630	Epi-Endo	LO-CRC	Hypomethylated	25	CLN023	CLN035	0.837079	0.456853	0.805556	0.792208	0.832117	0.867347	Quies	Open_sea	Other_intron	Other_intron
chr2	3781926	3782236	Fibroblast	LO-CRC	Hypomethylated	12	CLN023	CLN035	0.811321	0.851282	0.803738	0.389831	0.857143	0.840909	Quies	Open_sea	Other_intron	Other_intron	LINE
chr2	3798270	3798730	Fibroblast	LO-CRC	Hypomethylated	6	CLN023	CLN035	0.791667	0.803922	0.913043	0.371429	0.949153	0.925	Quies	Open_sea	Other_intron	Other_intron	LINE		L1
chr2	3911275	3911898	Fibroblast	EO-CRC	Hypomethylated	9	CLN021	CLN049	0.876543	0.75	0.888889	0.4375	0.909091	0.890411	Quies	Open_sea	Intergenic	Intergenic	SINE
chr2	3960596	3961155	Fibroblast	LO-CRC	Hypomethylated	8	CLN023	CLN035	0.875	0.933333	0.979381	0.540984	1	0.868687	Quies	Open_sea	Promoter+5_UTR,First_intron,Other_intron	Promoter+5_UTR	SINE
chr2	3968247	3968450	Fibroblast	EO-CRC	Hypomethylated	5	CLN021	CLN049	0.935484	0.789474	0.902439	0.363636	0.851064	0.666667	Quies	Open_sea	Promoter+5_UTR,First_intron	Promoter+5_UTR	LTR
chr2	4054702	4054864	Macrophage	LO-CRC	Hypomethylated	5	CLN023	CLN035	1	1	0.876712	0.918367	0.772727	0.28125	Quies	Open_sea	Intergenic	Intergenic
chr2	4057423	4058154	Epi-Endo	EO-CRC	Hypomethylated	6	CLN021	CLN049	0.783784	0.0967742	0.580645	0.488372	0.880952	0.9	Quies	Open_sea	Intergenic	Intergenic	LTR
chr2	4186004	4186365	Epi-Endo	LO-CRC	Hypomethylated	5	CLN023	CLN035	0.981132	0.263158	0.948718	0.631579	0.909091	0.892857	Quies	Open_sea	Intergenic	Intergenic	SINE
chr2	4190595	4190803	Epi-Endo	LO-CRC	Hypomethylated	5	CLN023	CLN035	0.8	0.166667	1	0.967742	0.969231	0.888889	Quies	Open_sea	Intergenic	Intergenic	DNA,LINE
chr2	4346909	4347776	Fibroblast	LO-CRC	Hypomethylated	10	CLN023	CLN035	0.955556	0.701493	0.94186	0.372093	0.90625	0.851064	Quies	Open_sea	First_intron	First_intron	LTR
chr2	4349114	4349765	Epi-Endo	LO-CRC	Hypomethylated	8	CLN023	CLN035	0.896552	0.133333	0.591549	0.756757	0.933333	0.707317	Quies	Open_sea	First_intron	First_intron	LTR
chr2	4508725	4509162	Fibroblast	LO-CRC	Hypomethylated	11	CLN023	CLN035	0.987342	0.876543	0.990826	0.528455	0.915663	0.894737	Quies	Open_sea	Other_intron	Other_intron	SINE
chr2	4559401	4559707	Fibroblast	LO-CRC	Hypomethylated	9	CLN023	CLN035	0.966667	0.830508	1	0.241935	0.983051	0.819444	Quies	Open_sea	Other_intron	Other_intron	SINE
chr2	4901352	4901519	Fibroblast	EO-CRC	Hypomethylated	5	CLN021	CLN049	1	0.923077	0.5625	0.104478	0.529412	0.6875	Quies	Open_sea	Intergenic	Intergenic
chr2	4935863	4936541	Fibroblast	LO-CRC	Hypomethylated	7	CLN023	CLN035	0.896552	0.6	0.865385	0.21875	0.92	0.586207	Quies	Open_sea	Intergenic	Intergenic	LTR
chr2	5258124	5258694	Fibroblast	LO-CRC	Hypomethylated	5	CLN023	CLN035	1	0.933333	0.958333	0.461538	0.97561	0.828571	Quies	Open_sea	Intergenic	Intergenic	LINE
chr2	5385740	5386438	Macrophage	EO-CRC	Hypomethylated	13	CLN021	CLN049	0.962264	1	0.938776	0.837398	1	0.504762	Quies	Open_sea	Intergenic	Intergenic	SINE
chr2	5517375	5517968	Fibroblast	LO-CRC	Hypomethylated	5	CLN023	CLN035	0.981481	0.913043	0.969697	0.392157	0.9	0.820896	Quies	Open_sea	Intergenic	Intergenic	SINE
chr2	5773579	5773791	Fibroblast	EO-CRC	Hypomethylated	9	CLN021	CLN049	1	0.980392	0.978261	0.581818	1	0.975	Quies	Open_sea	Intergenic	Intergenic
chr2	5774152	5774884	Fibroblast	EO-CRC	Hypomethylated	8	CLN021	CLN049	0.611111	0.636364	0.789474	0.272727	0.844828	0.8	Quies	Open_sea	Intergenic	Intergenic
chr2	5779496	5779636	Fibroblast	LO-CRC	Hypomethylated	5	CLN023	CLN035	1	0.844444	1	0.346535	1	0.946429	Quies	Open_sea	Intergenic	Intergenic	SINE
chr2	5806667	5807815	Fibroblast	LO-CRC	Hypomethylated	17	CLN023	CLN035	0.83871	0.748387	0.943548	0.340426	0.923497	0.828829	Quies	Open_sea	Intergenic	Intergenic	SINE
chr2	5994460	5994896	Fibroblast	LO-CRC	Hypomethylated	5	CLN023	CLN035	0.944444	0.684211	0.8	0.188976	1	0.805556	Quies	Open_sea	Other_exon,First_intron,Other_intron	Other_exon
chr2	6004618	6004901	Fibroblast	EO-CRC	Hypomethylated	7	CLN021	CLN049	0.9375	0.904762	0.698113	0.183908	1	0.971429	Quies	Open_sea	Downstream	Downstream	SINE
chr2	6009069	6009736	Fibroblast	LO-CRC	Hypomethylated	8	CLN023	CLN035	0.888889	0.8	0.8125	0.356061	0.9375	0.857143	Quies	Open_sea	Intergenic	Intergenic
chr2	6015788	6016130	Fibroblast	LO-CRC	Hypomethylated	5	CLN023	CLN035	0.882353	0.75	0.87234	0.369565	0.869565	0.705882	Quies	Open_sea	Intergenic	Intergenic	LINE,SINE
chr2	6084794	6085178	Fibroblast	LO-CRC	Hypomethylated	11	CLN023	CLN035	1	0.786517	0.948276	0.21875	0.963918	0.896552	Quies	Open_sea	Intergenic	Intergenic
chr2	6114778	6115409	Fibroblast	LO-CRC	Hypomethylated	5	CLN023	CLN035	0.888889	0.666667	0.866667	0.354839	0.921053	0.829268	Quies	Open_sea	Intergenic	Intergenic
chr2	6174967	6175403	Fibroblast	LO-CRC	Hypomethylated	6	CLN023	CLN035	1	0.888889	0.970588	0.30303	0.978723	0.825	Quies	Open_sea	Intergenic	Intergenic	DNA
chr2	6184550	6184834	Fibroblast	LO-CRC	Hypomethylated	7	CLN023	CLN035	0.735849	0.636364	0.756098	0.307692	0.977273	0.935484	Quies	Open_sea	Intergenic	Intergenic
chr2	6190978	6191085	Fibroblast	EO-CRC	Hypomethylated	7	CLN021	CLN049	1	1	0.973684	0.636364	1	1	Quies	Open_sea	Intergenic	Intergenic	SINE
chr2	6359165	6359372	Fibroblast	EO-CRC	Hypomethylated	5	CLN021	CLN049	0.973684	0.829787	0.958333	0.481481	1	1	Quies	Open_sea	Intergenic	Intergenic
chr2	6373792	6374223	Fibroblast	EO-CRC	Hypomethylated	6	CLN021	CLN049	1	1	0.966667	0.468085	0.913043	1	Quies	Open_sea	First_exon	First_exon	LTR
chr2	6378553	6380340	Fibroblast	EO-CRC	Hypomethylated	14	CLN021	CLN049	0.9	0.931973	0.909091	0.434109	0.875	0.919355	Quies	Open_sea	Intergenic	Intergenic	LINE
chr2	6382309	6382757	Fibroblast	EO-CRC	Hypomethylated	7	CLN021	CLN049	0.98913	1	0.913043	0.424242	0.830508	0.954545	Quies	Open_sea	Intergenic	Intergenic	LINE,SINE
chr2	6421403	6421664	Fibroblast	EO-CRC	Hypomethylated	6	CLN021	CLN049	0.87931	0.774194	0.909091	0.38	0.791667	0.826087	Quies	Open_sea	Intergenic	Intergenic
chr2	6433017	6433379	Fibroblast	LO-CRC	Hypomethylated	5	CLN023	CLN035	0.918367	0.944444	0.833333	0.223881	0.944444	0.95	Quies	Open_sea	Intergenic	Intergenic	SINE
chr2	6473101	6473415	Fibroblast	LO-CRC	Hypomethylated	6	CLN023	CLN035	0.941176	0.967742	0.789474	0.314286	0.915254	0.76	Quies	Open_sea	Intergenic	Intergenic
chr2	6476650	6477104	Fibroblast	LO-CRC	Hypomethylated	7	CLN023	CLN035	1	0.875	0.827586	0.382609	0.974684	1	Quies	Open_sea	Intergenic	Intergenic
chr2	6764156	6764622	Fibroblast	EO-CRC	Hypomethylated	8	CLN021	CLN049	0.964286	0.830508	0.78125	0.269231	1	1	ReprPCWk	Open_sea	First_intron	First_intron	LTR
chr2	6776394	6776961	Epi-Endo	LO-CRC	Hypomethylated	7	CLN023	CLN035	0.9	0.217391	0.953125	0.885714	0.955224	0.865385	ReprPCWk	Open_sea	Intergenic	Intergenic	DNA
chr2	6778360	6779365	Epi-Endo	LO-CRC	Hypomethylated	14	CLN023	CLN035	0.957746	0.394422	0.96988	0.910112	0.923077	0.901961	Quies	Open_sea	Intergenic	Intergenic	DNA
chr2	6787774	6788608	Epi-Endo	LO-CRC	Hypomethylated	8	CLN023	CLN035	0.8125	0.341463	0.928058	0.767857	0.9375	0.947368	Quies	Open_sea	Intergenic	Intergenic	LTR
chr2	6849378	6849669	Fibroblast	LO-CRC	Hypomethylated	6	CLN023	CLN035	1	1	0.975	0.534884	0.979167	1	Tx	Open_sea	3_UTR,Other_exon,Other_intron,Downstream	3_UTR
chr2	6908152	6908609	Epi-Endo	EO-CRC	Hypomethylated	6	CLN021	CLN049	0.897436	0.463768	0.972973	0.90625	0.960784	0.931034	Quies	Open_sea	Intergenic	Intergenic	LINE
chr2	6917922	6918346	Epi-Endo	EO-CRC	Hypermethylated	48	CLN021	CLN049	0.0350404	0.819101	0.0204082	0.0969977	0	0.0331492	TssAFlnk	CpG_island	Promoter+5_UTR,First_intron	Promoter+5_UTR
chr2	6918079	6918301	Epi-Endo	LO-CRC	Hypermethylated	26	CLN023	CLN035	0.0393258	0.705761	0.0175439	0	0.0277778	0.0171429	TssAFlnk	CpG_island	Promoter+5_UTR,First_intron	Promoter+5_UTR
chr2	7093471	7093931	Fibroblast	EO-CRC	Hypomethylated	8	CLN021	CLN049	0.962963	0.985075	0.967742	0.625	1	0.960784	Quies	Open_sea	Intergenic	Intergenic
chr2	7184657	7185085	Fibroblast	LO-CRC	Hypomethylated	7	CLN023	CLN035	0.941176	0.571429	0.786667	0.105263	1	1	Quies	Open_sea	Intergenic	Intergenic	LTR
chr2	7243128	7243628	Macrophage	LO-CRC	Hypomethylated	7	CLN023	CLN035	1	1	0.933333	0.782609	1	0.382353	Quies	Open_sea	Intergenic	Intergenic	SINE
chr2	7310927	7311213	Fibroblast	LO-CRC	Hypomethylated	5	CLN023	CLN035	1	0.969697	1	0.370968	0.973684	1	Quies	Open_sea	Intergenic	Intergenic
chr2	7349635	7349908	Fibroblast	LO-CRC	Hypomethylated	5	CLN023	CLN035	0.95122	0.823529	0.923077	0.338028	0.875	1	Quies	Open_sea	Intergenic	Intergenic
chr2	7603947	7604399	Fibroblast	EO-CRC	Hypomethylated	7	CLN021	CLN049	0.818182	0.772727	0.886364	0.456522	0.919355	0.916667	Quies	Open_sea	Intergenic	Intergenic	LINE
chr2	7696312	7697274	Fibroblast	LO-CRC	Hypomethylated	22	CLN023	CLN035	0.936709	0.904459	0.910256	0.529412	0.978208	1	Quies	Open_sea	Intergenic	Intergenic	LTR,SINE
chr2	7840771	7840898	Fibroblast	LO-CRC	Hypomethylated	6	CLN023	CLN035	0.875	1	0.866667	0.402062	1	1	Quies	Open_sea	Intergenic	Intergenic	SINE
chr2	7840771	7840898	Fibroblast	EO-CRC	Hypomethylated	6	CLN021	CLN049	0.946667	0.875	1	0.275862	1	1	Quies	Open_sea	Intergenic	Intergenic	SINE
chr2	7914858	7915560	Fibroblast	LO-CRC	Hypomethylated	19	CLN023	CLN035	0.931818	0.84466	0.899281	0.493976	0.994083	0.922179	Quies	Open_sea	Intergenic	Intergenic	SINE
chr2	7916123	7916500	Fibroblast	LO-CRC	Hypomethylated	8	CLN023	CLN035	0.758065	0.848101	0.810345	0.34375	0.894737	1	Quies	Open_sea	Intergenic	Intergenic
chr2	7916940	7917190	Fibroblast	LO-CRC	Hypomethylated	6	CLN023	CLN035	0.948718	0.981132	0.902439	0.285714	1	0.949153	Quies	Open_sea	Intergenic	Intergenic	SINE
chr2	7949744	7950096	Fibroblast	EO-CRC	Hypomethylated	7	CLN021	CLN049	0.891304	0.741935	0.860465	0.390625	0.870968	0.758621	Quies	Open_sea	First_intron,Other_intron	First_intron
chr2	7950869	7951024	Fibroblast	EO-CRC	Hypomethylated	6	CLN021	CLN049	0.95122	0.9	0.8	0.372549	0.921053	0.961538	Quies	Open_sea	First_intron,Other_intron	First_intron
chr2	7959637	7959942	Fibroblast	EO-CRC	Hypomethylated	7	CLN021	CLN049	1	1	0.961538	0.468085	0.904762	0.881356	Quies	Open_sea	Other_intron	Other_intron
chr2	7963645	7964372	Fibroblast	LO-CRC	Hypomethylated	11	CLN023	CLN035	1	1	0.972973	0.362069	0.954545	0.84127	Quies	Open_sea	Other_intron	Other_intron	LTR
chr2	7964500	7964736	Fibroblast	EO-CRC	Hypomethylated	8	CLN021	CLN049	0.976744	0.942857	0.978723	0.617647	1	1	Quies	Open_sea	Other_intron	Other_intron
chr2	7967619	7968469	Fibroblast	LO-CRC	Hypomethylated	10	CLN023	CLN035	0.971429	0.651515	1	0.276923	0.911111	0.741935	Quies	Open_sea	Other_intron	Other_intron	DNA
chr2	7970486	7971014	Fibroblast	EO-CRC	Hypomethylated	8	CLN021	CLN049	1	1	0.962963	0.557692	0.93617	0.948052	Quies	Open_sea	Other_intron	Other_intron
chr2	8138935	8139431	Fibroblast	EO-CRC	Hypomethylated	7	CLN021	CLN049	0.871795	0.967742	0.894737	0.5	0.875	0.837838	TxWk	Open_sea	Promoter+5_UTR,First_intron,Other_intron	Promoter+5_UTR
chr2	8196744	8196940	Fibroblast	LO-CRC	Hypomethylated	5	CLN023	CLN035	1	0.98	0.921053	0.454545	1	0.913043	Quies	Open_sea	First_intron,Other_intron	First_intron
chr2	8204024	8204286	Fibroblast	EO-CRC	Hypomethylated	5	CLN021	CLN049	0.972222	0.936709	0.666667	0.0769231	0.847826	1	Quies	Open_sea	First_intron,Other_intron	First_intron	SINE
chr2	8205197	8205574	Fibroblast	LO-CRC	Hypomethylated	5	CLN023	CLN035	1	0.882353	0.789474	0.3125	1	0.857143	Quies	Open_sea	First_intron,Other_intron,Downstream	First_intron	LINE,SINE
chr2	8218350	8218572	Epi-Endo	LO-CRC	Hypomethylated	5	CLN023	CLN035	0.777778	0.255814	0.924242	0.714286	0.973684	0.933333	Quies	Open_sea	First_intron,Other_intron	First_intron	SINE
chr2	8306672	8307453	Epi-Endo	LO-CRC	Hypomethylated	10	CLN023	CLN035	0.666667	0.245509	0.635593	0.577778	0.794118	0.695652	Quies	Open_sea	First_intron,Other_intron	First_intron
chr2	8315685	8315874	Fibroblast	EO-CRC	Hypomethylated	5	CLN021	CLN049	0.9375	0.974026	0.692308	0.0666667	0.772727	0.652174	Quies	Open_sea	First_intron,Other_intron	First_intron
chr2	8344678	8345357	Epi-Endo	LO-CRC	Hypomethylated	9	CLN023	CLN035	0.901961	0.219512	1	0.952381	1	0.701299	Enh	Open_sea	First_intron,Other_intron	First_intron
chr2	8348334	8349161	Fibroblast	EO-CRC	Hypomethylated	9	CLN021	CLN049	0.84	0.768293	0.914286	0.388889	1	0.9	Quies	Open_sea	First_intron,Other_intron	First_intron
chr2	8363138	8363369	Fibroblast	LO-CRC	Hypomethylated	5	CLN023	CLN035	0.9	0.946809	0.705882	0.25	0.958333	0.875	Quies	Open_sea	Promoter+5_UTR,Other_intron	Promoter+5_UTR
chr2	8429392	8429493	Epi-Endo	LO-CRC	Hypomethylated	5	CLN023	CLN035	1	0.047619	1	0.8	1	1	Quies	Open_sea	First_intron	First_intron	LINE
chr2	8492537	8493001	Epi-Endo	EO-CRC	Hypomethylated	17	CLN021	CLN049	0.746269	0.0795848	0.933333	0.8875	0.968085	0.986301	TxWk	Open_sea	Other_intron	Other_intron	SINE
chr2	8518767	8519094	Fibroblast	LO-CRC	Hypomethylated	6	CLN023	CLN035	0.969697	0.966667	0.986111	0.431818	1	0.824561	TxWk	Open_sea	Other_exon,Other_intron	Other_exon	DNA
chr2	8622605	8622874	Macrophage	EO-CRC	Hypomethylated	6	CLN021	CLN049	0.925926	0.707865	0.681818	0.53125	0.789474	0.111111	ReprPCWk	Open_sea	Promoter+5_UTR,First_exon,First_intron	Promoter+5_UTR	LINE
chr2	8631403	8631910	Fibroblast	EO-CRC	Hypomethylated	15	CLN021	CLN049	0.968944	0.911215	0.975309	0.537037	0.914286	0.884058	Quies	Open_sea	Intergenic	Intergenic
chr2	8634094	8634903	Fibroblast	EO-CRC	Hypomethylated	18	CLN021	CLN049	0.888889	0.779904	0.984375	0.315068	1	0.987013	Quies	Open_sea	Intergenic	Intergenic
chr2	8639467	8640342	Fibroblast	EO-CRC	Hypomethylated	11	CLN021	CLN049	0.9375	0.956204	1	0.526316	0.934783	0.96875	Quies	Open_sea	Intergenic	Intergenic
chr2	8693410	8693648	Macrophage	EO-CRC	Hypermethylated	18	CLN021	CLN049	0	0.186508	0.05	0.0869565	0.233333	0.769231	BivFlnk	Open_sea	Intergenic	Intergenic
chr2	8740308	8741044	Fibroblast	LO-CRC	Hypomethylated	7	CLN023	CLN035	0.925926	0.842105	0.9	0.484848	1	0.982143	TxWk	Open_sea	Promoter+5_UTR,First_exon,Other_intron	Promoter+5_UTR
chr2	8815262	8815663	Fibroblast	LO-CRC	Hypomethylated	8	CLN023	CLN035	1	1	0.918129	0.585366	1	1	TxWk	Open_sea	First_intron,Other_intron	First_intron	SINE
chr2	8896662	8896978	Macrophage	EO-CRC	Hypomethylated	6	CLN021	CLN049	0.753846	0.758621	0.866667	0.72973	0.59375	0.157895	Quies	Open_sea	Other_intron	Other_intron	LTR
chr2	8897750	8898728	Macrophage	EO-CRC	Hypomethylated	17	CLN021	CLN049	0.903226	0.914894	0.844262	0.793651	0.827586	0.465517	Quies	Open_sea	Other_intron	Other_intron	LTR
chr2	8903547	8904279	Macrophage	EO-CRC	Hypomethylated	13	CLN021	CLN049	0.982456	0.970874	0.766667	0.869048	1	0.2	Quies	Open_sea	Other_intron	Other_intron	LINE,SINE
chr2	8976451	8976684	Macrophage	LO-CRC	Hypermethylated	5	CLN023	CLN035	0.0338983	0.0555556	0	0.28125	0.105263	0.6875	Quies	Open_sea	First_intron	First_intron
chr2	9018886	9019130	Fibroblast	EO-CRC	Hypomethylated	7	CLN021	CLN049	1	0.976744	0.965517	0.488372	0.916667	0.95	Quies	Open_sea	Promoter+5_UTR	Promoter+5_UTR
chr2	9095637	9095937	Fibroblast	EO-CRC	Hypermethylated	18	CLN021	CLN049	0	0.0441176	0.102564	0.85	0.0185185	0.252174	Enh	Open_sea	Intergenic	Intergenic
chr2	9097061	9097640	Epi-Endo	EO-CRC	Hypomethylated	17	CLN021	CLN049	0.909548	0.44	0.851852	0.893443	0.905109	0.846847	Quies	Open_sea	Intergenic	Intergenic
chr2	9110214	9110496	Fibroblast	EO-CRC	Hypomethylated	5	CLN021	CLN049	0.94	0.962963	0.883721	0.547619	1	1	TxWk	Open_sea	Promoter+5_UTR,Downstream	Promoter+5_UTR
chr2	9138989	9139145	Fibroblast	EO-CRC	Hypomethylated	8	CLN021	CLN049	0.974359	0.846939	0.851064	0.411765	0.851852	1	Enh	Open_sea	Intergenic	Intergenic
chr2	9146027	9146088	Fibroblast	LO-CRC	Hypomethylated	5	CLN023	CLN035	1	1	1	0.352941	1	1	Quies	Open_sea	Other_exon	Other_exon
chr2	9147952	9148346	Fibroblast	EO-CRC	Hypomethylated	5	CLN021	CLN049	1	0.763158	1	0.3125	0.888889	0.875	Quies	Open_sea	Downstream	Downstream
chr2	9167804	9168412	Epi-Endo	LO-CRC	Hypomethylated	12	CLN023	CLN035	0.827586	0.232258	0.943231	0.815126	0.924528	0.986667	TxWk	Open_sea	Intergenic	Intergenic
chr2	9179524	9180153	Epi-Endo	EO-CRC	Hypomethylated	9	CLN021	CLN049	0.843137	0.0111111	0.392857	0.44898	0.882353	0.914894	Enh	Open_sea	Intergenic	Intergenic
chr2	9209453	9209864	Epi-Endo	LO-CRC	Hypomethylated	9	CLN023	CLN035	0.921053	0.0813953	0.873874	0.75	0.985612	0.961039	TxWk	CpG_shore	First_intron	First_intron	SINE
chr2	9217731	9217905	Fibroblast	EO-CRC	Hypomethylated	9	CLN021	CLN049	0.983871	0.943038	0.978723	0.561644	0.962264	1	TxWk	Open_sea	First_intron	First_intron	SINE
chr2	9274391	9275154	Epi-Endo	LO-CRC	Hypomethylated	13	CLN023	CLN035	0.993377	0.227848	0.97076	0.787736	1	0.978723	TxWk	Open_sea	First_intron	First_intron	SINE
chr2	9281155	9281916	Fibroblast	EO-CRC	Hypomethylated	12	CLN021	CLN049	0.763636	0.621359	0.857143	0.320988	0.983607	0.860759	TxWk	Open_sea	Other_intron	Other_intron
chr2	9287509	9288597	Macrophage	LO-CRC	Hypomethylated	19	CLN023	CLN035	0.986486	1	0.747126	0.889908	0.883721	0.434783	Tx	Open_sea	Other_intron	Other_intron
chr2	9292465	9293010	Fibroblast	LO-CRC	Hypomethylated	9	CLN023	CLN035	1	0.991803	0.8	0.212121	1	0.935065	TxWk	Open_sea	Other_intron	Other_intron
chr2	9303478	9303833	Fibroblast	EO-CRC	Hypomethylated	5	CLN021	CLN049	0.954545	0.75	0.9375	0.351351	1	0.96	TxWk	Open_sea	Other_intron	Other_intron
chr2	9306133	9306686	Fibroblast	EO-CRC	Hypomethylated	14	CLN021	CLN049	0.934959	0.905759	0.828571	0.472527	0.87	0.875	TxWk	Open_sea	Other_intron	Other_intron
chr2	9308465	9308734	Fibroblast	EO-CRC	Hypomethylated	5	CLN021	CLN049	0.96875	0.887324	0.870968	0.36	0.866667	0.777778	TxWk	Open_sea	Other_intron	Other_intron
chr2	9311040	9311448	Fibroblast	EO-CRC	Hypomethylated	5	CLN021	CLN049	0.6	0.736111	0.666667	0.153846	0.785714	1	Enh	Open_sea	Other_intron	Other_intron	SINE
chr2	9311970	9312927	Fibroblast	EO-CRC	Hypomethylated	13	CLN021	CLN049	0.838384	0.93617	0.860465	0.342105	0.792208	0.921569	Quies	Open_sea	Other_intron	Other_intron
chr2	9327698	9328222	Epi-Endo	LO-CRC	Hypomethylated	9	CLN023	CLN035	0.778947	0.207792	0.845238	0.588889	0.6	0.589041	TxWk	Open_sea	Other_intron	Other_intron	LINE
chr2	9329456	9329688	Epi-Endo	LO-CRC	Hypomethylated	5	CLN023	CLN035	0.875	0.24	0.885246	0.821429	0.934426	0.766667	TxWk	Open_sea	Other_intron	Other_intron	LINE
chr2	9338772	9339268	Fibroblast	LO-CRC	Hypomethylated	7	CLN023	CLN035	1	0.972222	0.964286	0.604167	0.990099	0.952941	TxWk	Open_sea	Other_intron	Other_intron	LINE,SINE
chr2	9341686	9341836	Fibroblast	LO-CRC	Hypomethylated	5	CLN023	CLN035	0.87234	1	0.92	0.4375	0.925373	0.985075	TxWk	Open_sea	Other_intron	Other_intron
chr2	9342745	9343831	Fibroblast	LO-CRC	Hypomethylated	20	CLN023	CLN035	0.997041	0.996169	0.945205	0.54717	0.98913	0.995968	Tx	Open_sea	Other_intron	Other_intron	SINE
chr2	9345927	9347095	Fibroblast	LO-CRC	Hypomethylated	21	CLN023	CLN035	0.984014	0.983333	0.9375	0.611111	0.976526	0.976562	TxWk	Open_sea	Other_intron	Other_intron	SINE
chr2	9380744	9381050	Fibroblast	EO-CRC	Hypomethylated	9	CLN021	CLN049	0.891304	0.696629	0.970588	0.25	0.945455	1	EnhG	Open_sea	Other_intron	Other_intron
chr2	9388559	9389014	Fibroblast	LO-CRC	Hypomethylated	5	CLN023	CLN035	1	1	0.964706	0.625	1	0.981818	Tx	Open_sea	Promoter+5_UTR,First_intron,Other_intron	Promoter+5_UTR
chr2	9409158	9409340	Epi-Endo	EO-CRC	Hypomethylated	7	CLN021	CLN049	0.658537	0.103774	1	0.958333	1	1	TxWk	Open_sea	Promoter+5_UTR,First_intron,Other_intron	Promoter+5_UTR
chr2	9591311	9591597	Epi-Endo	EO-CRC	Hypomethylated	6	CLN021	CLN049	0.906977	0.222222	0.833333	0.677083	0.9	0.954545	TxWk	Open_sea	Other_exon,First_intron,Other_intron	Other_exon
chr2	9643418	9643655	Fibroblast	EO-CRC	Hypomethylated	7	CLN021	CLN049	1	0.99115	1	0.46875	1	0.852459	Quies	Open_sea	Other_intron	Other_intron
chr2	9956826	9957045	Fibroblast	LO-CRC	Hypomethylated	5	CLN023	CLN035	0.944444	0.695652	0.956522	0.25	0.915493	1	ReprPCWk	Open_sea	Other_intron	Other_intron	SINE
chr2	9970335	9970623	Fibroblast	LO-CRC	Hypomethylated	8	CLN023	CLN035	0.92	0.867925	0.821782	0.282609	0.971014	0.906977	Quies	Open_sea	Other_intron	Other_intron
chr2	9972662	9974023	Fibroblast	LO-CRC	Hypomethylated	19	CLN023	CLN035	0.9	0.76259	0.849372	0.382979	0.97541	0.89071	Quies	Open_sea	Other_intron	Other_intron
chr2	9997440	9998053	Fibroblast	EO-CRC	Hypomethylated	10	CLN021	CLN049	0.906977	0.897436	0.959184	0.270833	1	1	Quies	Open_sea	First_intron,Other_intron	First_intron	SINE
chr2	10009310	10009613	Epi-Endo	LO-CRC	Hypomethylated	13	CLN023	CLN035	1	0.308511	0.78626	0.729167	1	0.9625	Enh	CpG_shore	Promoter+5_UTR,First_exon	Promoter+5_UTR
chr2	10016401	10017291	Epi-Endo	LO-CRC	Hypomethylated	21	CLN023	CLN035	1	0.516364	0.932886	0.861111	0.96	1	Quies	CpG_shore	Intergenic	Intergenic	LINE
chr2	10044683	10044857	Fibroblast	EO-CRC	Hypomethylated	9	CLN021	CLN049	1	0.984733	0.657895	0.129032	0.902778	0.914286	TssA	CpG_shore	Promoter+5_UTR,First_intron	Promoter+5_UTR	SINE
chr2	10102281	10103188	Epi-Endo	LO-CRC	Hypomethylated	16	CLN023	CLN035	0.968254	0.524823	0.88	0.927273	0.967391	0.925926	Quies	Open_sea	Intergenic	Intergenic	LINE,SINE
chr2	10134266	10134670	Epi-Endo	EO-CRC	Hypomethylated	7	CLN021	CLN049	1	0.45122	0.862069	0.790698	1	1	Quies	Open_sea	First_intron,Other_intron	First_intron
chr2	10135000	10136657	Epi-Endo	EO-CRC	Hypomethylated	21	CLN021	CLN049	0.973451	0.315574	0.850746	0.768595	0.976077	0.888889	Quies	Open_sea	First_intron,Other_intron	First_intron
chr2	10140224	10140865	Epi-Endo	EO-CRC	Hypomethylated	11	CLN021	CLN049	0.920635	0.135714	0.611111	0.471698	0.979167	0.883721	Quies	Open_sea	Promoter+5_UTR,First_intron,Other_intron	Promoter+5_UTR
chr2	10142694	10142936	Epi-Endo	EO-CRC	Hypomethylated	10	CLN021	CLN049	0.839286	0.468531	0.933333	1	0.987179	1	Enh	Open_sea	Promoter+5_UTR,First_intron,Other_intron	Promoter+5_UTR	SINE
chr2	10222020	10222518	Fibroblast	EO-CRC	Hypomethylated	14	CLN021	CLN049	0.90566	0.859375	0.765625	0.412281	0.86087	0.905405	ReprPCWk	Open_sea	Intergenic	Intergenic
chr2	10235926	10236451	Epi-Endo	LO-CRC	Hypomethylated	11	CLN023	CLN035	0.917808	0.21875	0.95283	0.861111	0.861111	0.830189	ReprPCWk	Open_sea	Intergenic	Intergenic
chr2	10254181	10254463	Epi-Endo	LO-CRC	Hypomethylated	9	CLN023	CLN035	0.933333	0.222222	0.940594	0.791045	0.965517	0.850746	ReprPCWk	Open_sea	Intergenic	Intergenic
chr2	10255434	10255964	Epi-Endo	LO-CRC	Hypomethylated	7	CLN023	CLN035	0.971429	0.476923	0.925926	0.8	0.891892	0.78	ReprPCWk	Open_sea	Intergenic	Intergenic
chr2	10310877	10311346	Epi-Endo	LO-CRC	Hypomethylated	9	CLN023	CLN035	0.944444	0.493506	0.836364	0.911765	0.98913	0.88	TxWk	Open_sea	First_intron	First_intron
chr2	10336188	10338118	Fibroblast	LO-CRC	Hypomethylated	29	CLN023	CLN035	0.923529	0.800459	0.864608	0.357798	0.952055	0.994118	TxWk	Open_sea	First_intron	First_intron	SINE
chr2	10339091	10339638	Fibroblast	LO-CRC	Hypomethylated	13	CLN023	CLN035	1	0.946078	0.989189	0.625	0.979592	1	TxWk	Open_sea	First_intron	First_intron	SINE
chr2	10453398	10454005	Epi-Endo	LO-CRC	Hypomethylated	10	CLN023	CLN035	0.967742	0.0972222	0.864583	0.597938	0.968254	0.876289	Quies	Open_sea	Promoter+5_UTR,First_exon,First_intron,Other_intron	Promoter+5_UTR
chr2	10475101	10475212	Fibroblast	EO-CRC	Hypomethylated	5	CLN021	CLN049	1	1	1	0.535714	1	0.977778	Quies	Open_sea	Intergenic	Intergenic	SINE
chr2	10477372	10477674	Fibroblast	LO-CRC	Hypomethylated	6	CLN023	CLN035	0.934426	0.588235	0.84	0.21978	0.894737	1	Quies	Open_sea	Intergenic	Intergenic	LINE
chr2	10477564	10477841	Fibroblast	EO-CRC	Hypomethylated	7	CLN021	CLN049	0.8	0.888889	0.5	0	0.686275	0.744186	Quies	Open_sea	Intergenic	Intergenic
chr2	10478096	10478321	Fibroblast	EO-CRC	Hypomethylated	6	CLN021	CLN049	0.978261	1	0.952381	0.47619	1	1	Quies	Open_sea	Intergenic	Intergenic
chr2	10478584	10478882	Fibroblast	EO-CRC	Hypomethylated	8	CLN021	CLN049	1	1	0.978261	0.454545	1	1	Quies	Open_sea	Intergenic	Intergenic	LINE
chr2	10503505	10503723	Fibroblast	LO-CRC	Hypomethylated	8	CLN023	CLN035	1	0.967033	0.984848	0.490566	1	1	Quies	Open_sea	Intergenic	Intergenic	SINE
chr2	10504607	10505677	Fibroblast	LO-CRC	Hypomethylated	24	CLN023	CLN035	0.976562	0.915254	0.869565	0.479532	0.932584	0.953846	Quies	Open_sea	Intergenic	Intergenic
chr2	10554834	10555994	Fibroblast	LO-CRC	Hypomethylated	34	CLN023	CLN035	0.984513	0.95356	0.956897	0.582418	0.964706	0.904762	Quies	Open_sea	Intergenic	Intergenic
chr2	10602818	10603124	Epi-Endo	EO-CRC	Hypomethylated	5	CLN021	CLN049	0.978723	0.410714	0.961538	0.913043	1	0.90566	TxWk	Open_sea	3_UTR,Other_exon,Other_intron	3_UTR
chr2	10630886	10631302	Fibroblast	EO-CRC	Hypomethylated	6	CLN021	CLN049	0.777778	0.733333	0.761905	0.0434783	1	1	TxWk	Open_sea	Other_intron	Other_intron
chr2	10669152	10669278	Epi-Endo	EO-CRC	Hypomethylated	5	CLN021	CLN049	1	0.178082	1	0.677419	1	0.95	TxWk	Open_sea	First_intron,Other_intron	First_intron	SINE
chr2	10696829	10697112	Fibroblast	LO-CRC	Hypomethylated	8	CLN023	CLN035	0.978261	0.857143	1	0.457447	0.932203	0.888889	Quies	Open_sea	Intergenic	Intergenic	SINE
chr2	10706413	10707019	Fibroblast	EO-CRC	Hypomethylated	15	CLN021	CLN049	0.819672	0.473333	0.888889	0.154255	0.962025	0.705882	Quies	Open_sea	Intergenic	Intergenic	DNA,SINE
chr2	10735313	10735495	Epi-Endo	LO-CRC	Hypomethylated	5	CLN023	CLN035	0.705882	0	1	0.722222	1	1	Quies	Open_sea	Other_intron	Other_intron	SINE
chr2	10860847	10861433	Epi-Endo	LO-CRC	Hypomethylated	9	CLN023	CLN035	1	0.232877	0.804348	0.615385	0.894737	0.874016	ReprPCWk	Open_sea	First_intron	First_intron	SINE
chr2	10924226	10925041	Fibroblast	LO-CRC	Hypomethylated	14	CLN023	CLN035	0.971014	0.885714	0.976744	0.335766	0.973154	0.811966	ReprPCWk	Open_sea	Intergenic	Intergenic
chr2	10928891	10929156	Fibroblast	LO-CRC	Hypomethylated	6	CLN023	CLN035	0.896552	0.833333	0.55814	0.126582	0.744681	0.8	Quies	Open_sea	Intergenic	Intergenic	LINE
chr2	10965670	10966360	Fibroblast	LO-CRC	Hypomethylated	16	CLN023	CLN035	1	0.958333	0.978261	0.305755	0.969697	0.904762	ReprPCWk	Open_sea	Intergenic	Intergenic
chr2	10967128	10967400	Fibroblast	LO-CRC	Hypomethylated	5	CLN023	CLN035	1	0.722222	0.848485	0.190476	0.8	0.923077	ReprPCWk	Open_sea	Intergenic	Intergenic
chr2	10967700	10968715	Fibroblast	LO-CRC	Hypomethylated	24	CLN023	CLN035	0.823529	0.74	0.880383	0.213198	0.991525	0.940171	ReprPCWk	Open_sea	Intergenic	Intergenic
chr2	10968796	10969745	Fibroblast	LO-CRC	Hypomethylated	18	CLN023	CLN035	0.962567	0.875	0.944134	0.448276	0.971154	0.964706	ReprPCWk	Open_sea	Intergenic	Intergenic	LTR
chr2	10970058	10970940	Fibroblast	LO-CRC	Hypomethylated	6	CLN023	CLN035	0.651163	0.55	0.852941	0.175	0.875	0.814815	ReprPCWk	Open_sea	Intergenic	Intergenic	DNA,LINE
chr2	10971575	10971685	Fibroblast	LO-CRC	Hypomethylated	5	CLN023	CLN035	0.977778	0.851852	0.977273	0.259259	1	1	ReprPCWk	Open_sea	Intergenic	Intergenic
chr2	11050771	11050865	Fibroblast	LO-CRC	Hypomethylated	5	CLN023	CLN035	0.796296	0.857143	0.756098	0.315068	0.782609	0.840909	ReprPCWk	Open_sea	Intergenic	Intergenic
chr2	11070438	11071064	Fibroblast	LO-CRC	Hypomethylated	9	CLN023	CLN035	0.970588	0.673267	0.918605	0.216216	1	1	ReprPCWk	Open_sea	Intergenic	Intergenic	LTR
chr2	11146524	11146885	Fibroblast	LO-CRC	Hypomethylated	6	CLN023	CLN035	0.983333	0.967213	0.793103	0.418605	0.863636	0.923077	Quies	Open_sea	3_UTR,Other_exon,Downstream	3_UTR
chr2	11323561	11324158	Fibroblast	LO-CRC	Hypomethylated	6	CLN023	CLN035	0.736842	0.76	0.703704	0.25	0.785714	0.71875	Quies	Open_sea	First_intron	First_intron	LINE
chr2	11403532	11403585	Fibroblast	EO-CRC	Hypomethylated	5	CLN021	CLN049	1	0.928571	1	0.592593	1	0.938776	TxWk	Open_sea	Downstream	Downstream	SINE
chr2	11405099	11405209	Fibroblast	EO-CRC	Hypomethylated	5	CLN021	CLN049	0.92	0.894737	1	0.529412	1	0.983051	Enh	Open_sea	Promoter+5_UTR,Downstream	Promoter+5_UTR
chr2	11409849	11411432	Fibroblast	LO-CRC	Hypomethylated	15	CLN023	CLN035	0.961538	0.802395	0.872549	0.4375	0.95	0.788079	TxWk	Open_sea	Other_exon,First_intron,Other_intron	Other_exon
chr2	11481335	11481516	Epi-Endo	EO-CRC	Hypomethylated	6	CLN021	CLN049	0.896552	0.311475	1	0.931034	1	0.958333	ReprPCWk	CpG_shore	Promoter+5_UTR	Promoter+5_UTR		GREB1
chr2	11491851	11492205	Fibroblast	LO-CRC	Hypomethylated	10	CLN023	CLN035	0.942857	0.878788	1	0.568182	0.983806	0.985612	Quies	Open_sea	First_intron	First_intron
chr2	11523542	11523796	Fibroblast	LO-CRC	Hypomethylated	5	CLN023	CLN035	0.913793	0.966102	0.871795	0.4	1	0.973684	ReprPCWk	Open_sea	First_intron	First_intron
chr2	11553233	11553880	Fibroblast	EO-CRC	Hypomethylated	11	CLN021	CLN049	0.95082	1	0.684211	0.20625	0.804348	0.657895	ReprPCWk	Open_sea	First_intron	First_intron	SINE
chr2	11848891	11849499	Epi-Endo	EO-CRC	Hypomethylated	10	CLN021	CLN049	0.972973	0.257576	0.871429	0.666667	0.8125	0.871795	Quies	Open_sea	Other_intron	Other_intron
chr2	11864785	11865743	Epi-Endo	EO-CRC	Hypomethylated	20	CLN021	CLN049	0.988166	0.223881	0.868421	0.607407	0.83	0.663866	Quies	Open_sea	Promoter+5_UTR,Other_intron	Promoter+5_UTR	LTR,SINE
chr2	11958520	11959672	Epi-Endo	LO-CRC	Hypomethylated	10	CLN023	CLN035	0.945946	0.376147	0.853933	0.827586	0.96875	0.961039	Quies	Open_sea	First_intron	First_intron
chr2	11961727	11962407	Epi-Endo	LO-CRC	Hypomethylated	7	CLN023	CLN035	0.986667	0.307692	0.921053	0.6875	0.981132	0.880952	Quies	Open_sea	First_intron	First_intron	LINE
chr2	12026741	12027572	Epi-Endo	LO-CRC	Hypomethylated	7	CLN023	CLN035	0.878788	0.39759	0.981132	0.941176	0.944444	0.822222	Quies	Open_sea	Other_intron	Other_intron
chr2	12027644	12028064	Epi-Endo	LO-CRC	Hypomethylated	6	CLN023	CLN035	0.909091	0.5	0.876923	0.944444	0.964912	0.921053	Quies	Open_sea	Other_intron	Other_intron	LINE
chr2	12038833	12039360	Epi-Endo	LO-CRC	Hypomethylated	6	CLN023	CLN035	0.730769	0.0933333	1	1	0.914894	0.696203	Quies	Open_sea	Other_intron	Other_intron
chr2	12046974	12047478	Epi-Endo	LO-CRC	Hypomethylated	10	CLN023	CLN035	0.922222	0.165468	1	0.734694	0.976471	0.968153	Quies	Open_sea	Other_intron	Other_intron	SINE
chr2	12049078	12049525	Epi-Endo	LO-CRC	Hypomethylated	9	CLN023	CLN035	1	0.267123	1	0.666667	1	1	Quies	Open_sea	Other_intron	Other_intron	SINE
chr2	12055901	12056641	Epi-Endo	LO-CRC	Hypomethylated	9	CLN023	CLN035	0.961039	0.174497	0.875	0.558824	0.853659	0.881579	Quies	Open_sea	Other_intron	Other_intron	LTR
chr2	12063458	12064437	Epi-Endo	LO-CRC	Hypomethylated	13	CLN023	CLN035	0.982143	0.336134	0.986957	0.92	1	1	Quies	Open_sea	Other_intron	Other_intron	LINE,LTR
chr2	12065103	12065968	Epi-Endo	LO-CRC	Hypomethylated	13	CLN023	CLN035	0.981132	0.405405	0.968966	0.855263	1	1	Quies	Open_sea	Other_intron	Other_intron
chr2	12096366	12096688	Epi-Endo	LO-CRC	Hypomethylated	6	CLN023	CLN035	0.814815	0.145038	0.838235	0.576923	1	1	Quies	Open_sea	Other_intron	Other_intron	LINE
chr2	12106074	12106242	Fibroblast	LO-CRC	Hypomethylated	6	CLN023	CLN035	0.763158	0.907801	0.953488	0.3	0.926829	0.820513	Quies	Open_sea	Promoter+5_UTR,Other_intron	Promoter+5_UTR	SINE
chr2	12115994	12116792	Epi-Endo	LO-CRC	Hypomethylated	11	CLN023	CLN035	0.925	0.166052	0.918919	0.59375	0.96	0.909091	Quies	Open_sea	Other_intron	Other_intron
chr2	12118024	12118273	Epi-Endo	LO-CRC	Hypomethylated	8	CLN023	CLN035	0.842105	0.408867	1	0.895833	0.933333	1	Quies	Open_sea	Other_intron	Other_intron	SINE
chr2	12138750	12139749	Epi-Endo	LO-CRC	Hypomethylated	14	CLN023	CLN035	0.928571	0.361963	0.955128	0.84507	0.958333	0.785714	Quies	Open_sea	Other_intron	Other_intron	LINE		L1
chr2	12142315	12143051	Epi-Endo	LO-CRC	Hypomethylated	8	CLN023	CLN035	0.868132	0.166667	0.958333	0.911765	0.947368	0.961538	Quies	Open_sea	Other_intron	Other_intron
chr2	12145277	12146523	Epi-Endo	LO-CRC	Hypomethylated	17	CLN023	CLN035	0.975309	0.363636	0.977011	0.876812	1	0.976378	Quies	Open_sea	Other_intron	Other_intron	LTR
chr2	12148988	12149421	Epi-Endo	LO-CRC	Hypomethylated	7	CLN023	CLN035	1	0.59375	1	0.913043	1	0.977778	Quies	Open_sea	Other_intron	Other_intron	SINE
chr2	12160621	12160916	Epi-Endo	LO-CRC	Hypomethylated	6	CLN023	CLN035	1	0.486486	1	0.901099	1	0.952381	Quies	Open_sea	Other_intron	Other_intron	LINE
chr2	12340268	12340674	Fibroblast	EO-CRC	Hypomethylated	5	CLN021	CLN049	0.931818	0.914286	0.764706	0.441176	1	1	Quies	Open_sea	First_intron,Other_intron	First_intron
chr2	12470307	12470673	Fibroblast	EO-CRC	Hypomethylated	6	CLN021	CLN049	1	0.527778	1	0.2	1	0.631579	Quies	Open_sea	First_intron,Other_intron	First_intron	LINE,SINE
chr2	12508678	12508981	Epi-Endo	LO-CRC	Hypomethylated	6	CLN023	CLN035	0.954545	0.4	0.916667	0.895522	0.777778	0.714286	Quies	Open_sea	First_intron,Other_intron	First_intron	LINE
chr2	12542506	12542877	Epi-Endo	LO-CRC	Hypomethylated	5	CLN023	CLN035	0.647059	0.0729167	0.811765	0.764706	0.88	0.833333	Quies	Open_sea	First_intron,Other_intron	First_intron
chr2	12552081	12552385	Fibroblast	EO-CRC	Hypomethylated	8	CLN021	CLN049	1	0.863636	0.886364	0.435897	0.75	0.837838	Quies	Open_sea	First_intron,Other_intron	First_intron
chr2	12573687	12574098	Epi-Endo	EO-CRC	Hypomethylated	5	CLN021	CLN049	1	0.586957	0.956522	1	0.904762	1	Quies	Open_sea	Other_intron	Other_intron	LTR
chr2	12744139	12744245	Fibroblast	LO-CRC	Hypomethylated	6	CLN023	CLN035	1	0.989796	1	0.673913	1	1	Quies	Open_sea	Downstream	Downstream
chr2	12855926	12856409	Epi-Endo	EO-CRC	Hypomethylated	5	CLN021	CLN049	0.866667	0.202128	0.893617	0.888889	1	0.733333	Quies	Open_sea	Other_intron	Other_intron	LTR
chr2	12985055	12985951	Epi-Endo	EO-CRC	Hypomethylated	10	CLN021	CLN049	0.650794	0.169643	0.5	0.680851	1	0.918919	Quies	Open_sea	Other_intron	Other_intron
chr2	13033523	13033766	Epi-Endo	LO-CRC	Hypomethylated	5	CLN023	CLN035	1	0.541176	1	0.955556	1	0.967742	Quies	Open_sea	First_intron	First_intron	LINE,SINE,Simple_repeat
chr2	13134806	13135125	Fibroblast	LO-CRC	Hypomethylated	5	CLN023	CLN035	1	0.72973	0.9375	0.269231	1	0.75	Quies	Open_sea	First_intron	First_intron	LTR
chr2	13303958	13304479	Fibroblast	LO-CRC	Hypomethylated	7	CLN023	CLN035	0.926829	0.733333	1	0.25	0.947368	0.681818	Quies	Open_sea	Other_intron	Other_intron	LINE
chr2	13403787	13403970	Fibroblast	LO-CRC	Hypomethylated	5	CLN023	CLN035	0.605263	0.666667	0.647059	0.0645161	0.636364	0.508475	Quies	Open_sea	Intergenic	Intergenic	LINE
chr2	13983837	13985392	Fibroblast	EO-CRC	Hypomethylated	12	CLN021	CLN049	0.74	0.660377	0.791667	0.330233	0.703125	0.657895	Quies	Open_sea	Other_intron	Other_intron
chr2	14099151	14099530	Fibroblast	LO-CRC	Hypomethylated	11	CLN023	CLN035	0.982143	0.818182	1	0.293478	0.97561	0.8	Quies	Open_sea	Other_intron	Other_intron	LINE		L1
chr2	14165550	14165890	Fibroblast	LO-CRC	Hypomethylated	5	CLN023	CLN035	1	1	0.678571	0.351351	0.77551	0.891892	Quies	Open_sea	Other_intron	Other_intron
chr2	14561526	14561895	Fibroblast	EO-CRC	Hypomethylated	5	CLN021	CLN049	0.833333	0.963855	0.96875	0.405405	1	1	Quies	Open_sea	Intergenic	Intergenic	LINE
chr2	14573132	14573427	Fibroblast	LO-CRC	Hypomethylated	5	CLN023	CLN035	0.95	0.926829	0.666667	0	0.989011	0.905405	Quies	Open_sea	Intergenic	Intergenic
chr2	14660177	14660434	Fibroblast	EO-CRC	Hypomethylated	5	CLN021	CLN049	1	0.941176	1	0.230769	0.764706	0.8	Quies	Open_sea	Intergenic	Intergenic
chr2	14776510	14777366	Macrophage	LO-CRC	Hypomethylated	13	CLN023	CLN035	0.984252	0.957576	0.913793	0.866667	0.978873	0.553846	Quies	Open_sea	Other_intron	Other_intron	SINE
chr2	14786474	14787007	Fibroblast	LO-CRC	Hypomethylated	5	CLN023	CLN035	0.867925	0.929825	0.783784	0.291667	0.956522	0.823529	Quies	Open_sea	Other_intron	Other_intron	LINE		L1
chr2	14872680	14872812	Fibroblast	EO-CRC	Hypomethylated	7	CLN021	CLN049	1	1	0.952381	0.421053	0.846154	0.925	Quies	Open_sea	Other_intron	Other_intron	LTR
chr2	14906755	14907087	Fibroblast	EO-CRC	Hypomethylated	8	CLN021	CLN049	0.740741	0.433333	0.75	0.0882353	0.689655	0.447761	Quies	Open_sea	First_intron,Other_intron	First_intron
chr2	15052446	15052615	Fibroblast	EO-CRC	Hypomethylated	5	CLN021	CLN049	0.952381	0.9375	0.785714	0.4375	1	1	Quies	Open_sea	Intergenic	Intergenic	DNA
chr2	15147586	15147786	Fibroblast	LO-CRC	Hypomethylated	5	CLN023	CLN035	0.973684	0.888889	0.666667	0.3	1	0.972222	Quies	Open_sea	Intergenic	Intergenic
chr2	15258539	15258915	Epi-Endo	LO-CRC	Hypomethylated	9	CLN023	CLN035	0.902439	0.469027	0.989691	0.986111	1	0.989247	Quies	Open_sea	Other_intron	Other_intron	LTR
chr2	15439568	15439811	Epi-Endo	LO-CRC	Hypomethylated	14	CLN023	CLN035	1	0.556364	0.955752	1	0.987805	0.945455	Quies	Open_sea	Other_intron	Other_intron	LINE		L1
chr2	15526017	15526390	Fibroblast	LO-CRC	Hypomethylated	5	CLN023	CLN035	1	1	0.961538	0.393939	1	0.833333	TxWk	Open_sea	Other_intron	Other_intron
chr2	15646188	15646322	Fibroblast	LO-CRC	Hypomethylated	5	CLN023	CLN035	1	1	0.842105	0.321429	1	0.9	Quies	Open_sea	Intergenic	Intergenic
chr2	15671840	15672390	Fibroblast	EO-CRC	Hypomethylated	10	CLN021	CLN049	0.983871	0.962025	0.976744	0.444444	1	0.916667	Quies	Open_sea	First_intron	First_intron	LTR,SINE
chr2	15806469	15806681	Macrophage	EO-CRC	Hypomethylated	5	CLN021	CLN049	1	0.975309	0.8	0.862745	0.95	0.5	Quies	Open_sea	First_intron	First_intron	LINE
chr2	15825983	15826318	Fibroblast	EO-CRC	Hypomethylated	8	CLN021	CLN049	0.895833	0.639344	0.896552	0.222222	0.970149	1	Quies	Open_sea	Intergenic	Intergenic	SINE
chr2	15838806	15839218	Fibroblast	EO-CRC	Hypomethylated	7	CLN021	CLN049	0.958333	0.941176	0.794118	0.47541	0.897436	0.891304	Quies	Open_sea	Intergenic	Intergenic
chr2	15853071	15853363	Fibroblast	LO-CRC	Hypomethylated	5	CLN023	CLN035	0.952381	0.906977	0.666667	0.25	1	1	Quies	Open_sea	Intergenic	Intergenic	LINE,SINE
chr2	15927195	15927459	Epi-Endo	EO-CRC	Hypomethylated	5	CLN021	CLN049	0.827586	0.217391	0.8	0.525	1	0.984848	ReprPCWk	Open_sea	First_intron,Other_intron	First_intron
chr2	15942651	15942682	Fibroblast	EO-CRC	Hypermethylated	6	CLN021	CLN049	0	0	0	0.4	0	0	TssA	CpG_island	Promoter+5_UTR,Other_exon,First_intron	Promoter+5_UTR	Simple_repeat
chr2	15976388	15976690	Fibroblast	EO-CRC	Hypomethylated	7	CLN021	CLN049	0.985915	0.808511	0.931034	0.4375	0.956522	1	Quies	Open_sea	Intergenic	Intergenic
chr2	15978398	15979100	Fibroblast	LO-CRC	Hypomethylated	10	CLN023	CLN035	0.979592	0.969231	0.978261	0.638298	0.939394	0.956989	Quies	Open_sea	Intergenic	Intergenic	SINE
chr2	15978398	15980066	Fibroblast	EO-CRC	Hypomethylated	22	CLN021	CLN049	0.949438	0.926036	0.924242	0.366337	0.820755	0.915152	Quies	Open_sea	Intergenic	Intergenic	SINE
chr2	15980572	15980898	Fibroblast	EO-CRC	Hypomethylated	12	CLN021	CLN049	0.925926	0.907317	0.904762	0.327586	0.928571	0.888889	Quies	Open_sea	Intergenic	Intergenic
chr2	15983606	15984451	Fibroblast	LO-CRC	Hypomethylated	14	CLN023	CLN035	1	1	0.672566	0.27907	0.930693	0.959559	Quies	Open_sea	Intergenic	Intergenic
chr2	15988086	15988530	Fibroblast	LO-CRC	Hypomethylated	7	CLN023	CLN035	1	1	0.978723	0.652174	1	0.975309	Quies	Open_sea	Intergenic	Intergenic	SINE
chr2	16004338	16004738	Fibroblast	LO-CRC	Hypomethylated	5	CLN023	CLN035	0.885965	0.918367	0.913043	0.181818	1	0.891892	Quies	Open_sea	Other_intron	Other_intron
chr2	16006170	16006512	Macrophage	LO-CRC	Hypomethylated	5	CLN023	CLN035	0.894231	0.729167	0.916667	0.725	0.96	0.0909091	Quies	Open_sea	Other_intron	Other_intron
chr2	16015098	16015482	Fibroblast	LO-CRC	Hypomethylated	8	CLN023	CLN035	0.884615	0.871795	0.944444	0.454545	0.987952	0.833333	ReprPCWk	CpG_shore	First_intron,Other_intron	First_intron
chr2	16026474	16026676	Fibroblast	EO-CRC	Hypomethylated	6	CLN021	CLN049	1	1	0.916667	0.392857	1	0.8	Quies	Open_sea	First_intron,Other_intron	First_intron
chr2	16030315	16030400	Fibroblast	EO-CRC	Hypomethylated	7	CLN021	CLN049	1	0.944444	1	0.5625	0.963636	1	Quies	Open_sea	Promoter+5_UTR,First_intron,Other_intron	Promoter+5_UTR
chr2	16033390	16033550	Fibroblast	EO-CRC	Hypomethylated	5	CLN021	CLN049	0.980769	0.947368	0.795918	0.4	1	0.931034	ReprPCWk	Open_sea	Other_intron	Other_intron	SINE
chr2	16037295	16037574	Fibroblast	EO-CRC	Hypomethylated	6	CLN021	CLN049	1	1	0.815385	0.314286	1	1	ReprPCWk	Open_sea	Other_intron	Other_intron
chr2	16051201	16051542	Fibroblast	EO-CRC	Hypomethylated	7	CLN021	CLN049	1	0.989796	0.883721	0.448718	1	1	Quies	Open_sea	First_intron,Other_intron	First_intron
chr2	16051996	16053044	Fibroblast	LO-CRC	Hypomethylated	12	CLN023	CLN035	0.988372	0.878981	0.901786	0.313253	0.94	0.696203	Quies	Open_sea	First_intron,Other_intron	First_intron	LTR
chr2	16056119	16056308	Epi-Endo	EO-CRC	Hypermethylated	5	CLN021	CLN049	0	0.902439	0	0.227273	0	0	Quies	Open_sea	First_intron,Other_intron	First_intron
chr2	16078685	16079189	Macrophage	EO-CRC	Hypomethylated	5	CLN021	CLN049	0.952381	0.848485	0.652174	0.6875	0.888889	0.333333	Quies	Open_sea	Other_intron	Other_intron
chr2	16174541	16175086	Fibroblast	LO-CRC	Hypomethylated	6	CLN023	CLN035	0.96	0.95	0.914894	0.27027	0.977273	0.792453	Quies	Open_sea	Intergenic	Intergenic	SINE
chr2	16215648	16215834	Fibroblast	LO-CRC	Hypomethylated	6	CLN023	CLN035	0.945946	1	0.857143	0.454545	1	1	Quies	Open_sea	Intergenic	Intergenic
chr2	16216838	16216972	Fibroblast	EO-CRC	Hypomethylated	5	CLN021	CLN049	1	0.84	0.73913	0.27907	1	1	Quies	Open_sea	Intergenic	Intergenic
chr2	16250333	16251755	Fibroblast	EO-CRC	Hypomethylated	19	CLN021	CLN049	0.989691	0.809917	0.904762	0.325843	0.87069	0.737226	Quies	Open_sea	Other_exon,First_intron,Other_intron,Downstream	Other_exon	SINE
chr2	16274754	16275350	Fibroblast	EO-CRC	Hypomethylated	9	CLN021	CLN049	0.9375	0.857143	1	0.37037	0.866667	0.892857	Quies	Open_sea	First_intron,Other_intron	First_intron
chr2	16307114	16307906	Fibroblast	LO-CRC	Hypomethylated	14	CLN023	CLN035	0.972222	0.867925	0.836601	0.389474	0.934783	0.862595	Quies	Open_sea	Other_intron	Other_intron	SINE
chr2	16325051	16326984	Fibroblast	EO-CRC	Hypomethylated	26	CLN021	CLN049	0.773585	0.780992	0.874286	0.310606	0.653846	0.782609	Quies	Open_sea	Other_intron	Other_intron
chr2	16329261	16329583	Fibroblast	EO-CRC	Hypomethylated	6	CLN021	CLN049	0.970588	1	1	0.52381	0.9	0.97561	Quies	Open_sea	Other_intron	Other_intron
chr2	16411661	16412367	Fibroblast	LO-CRC	Hypomethylated	7	CLN023	CLN035	0.918605	0.923077	0.857143	0.32	0.8	0.809524	Quies	Open_sea	Other_intron	Other_intron	LINE,LTR
chr2	16425191	16425317	Fibroblast	EO-CRC	Hypomethylated	5	CLN021	CLN049	1	0.907407	0.790698	0.382353	1	1	Quies	Open_sea	Other_intron	Other_intron
chr2	16439667	16439958	Fibroblast	LO-CRC	Hypomethylated	7	CLN023	CLN035	0.968	1	0.666667	0.253425	0.852941	0.76	Quies	Open_sea	Intergenic	Intergenic
chr2	16448102	16448362	Fibroblast	EO-CRC	Hypomethylated	5	CLN021	CLN049	0.982759	0.985294	0.833333	0.526316	1	1	Quies	Open_sea	Intergenic	Intergenic
chr2	16508208	16508244	Fibroblast	LO-CRC	Hypermethylated	8	CLN023	CLN035	0	0.025974	0	0.482759	0	0.105691	BivFlnk	CpG_island	Intergenic	Intergenic
chr2	16573075	16573894	Epi-Endo	LO-CRC	Hypomethylated	9	CLN023	CLN035	0.928571	0.586387	0.972222	1	0.9375	0.953488	Quies	Open_sea	Other_intron	Other_intron	LTR
chr2	16586118	16586789	Epi-Endo	LO-CRC	Hypomethylated	7	CLN023	CLN035	0.772727	0.1	0.880734	0.882353	0.761905	1	Quies	Open_sea	Other_intron	Other_intron
chr2	16855431	16855490	Epi-Endo	LO-CRC	Hypomethylated	6	CLN023	CLN035	0.857143	0.0526316	0.939394	0.764706	0.803571	1	Quies	Open_sea	Promoter+5_UTR	Promoter+5_UTR
chr2	16941147	16941409	Epi-Endo	EO-CRC	Hypomethylated	5	CLN021	CLN049	0.906977	0.113043	1	1	1	0.863636	Quies	Open_sea	Intergenic	Intergenic	LTR
chr2	17035857	17036725	Epi-Endo	LO-CRC	Hypomethylated	9	CLN023	CLN035	0.733333	0.179688	0.65	0.583333	0.921687	0.9375	Quies	Open_sea	Intergenic	Intergenic	LINE
chr2	17065445	17065700	Fibroblast	LO-CRC	Hypomethylated	8	CLN023	CLN035	1	0.889423	1	0.517241	1	0.95	Quies	Open_sea	Intergenic	Intergenic	SINE
chr2	17522310	17522661	Fibroblast	LO-CRC	Hypomethylated	5	CLN023	CLN035	0.982143	0.944444	0.935484	0.480769	0.888889	1	Quies	Open_sea	Intergenic	Intergenic
chr2	17538425	17538889	Macrophage	LO-CRC	Hypermethylated	21	CLN023	CLN035	0.00574713	0.0682493	0.00823045	0.0491803	0.0236686	0.424051	TssA	CpG_shore	Promoter+5_UTR	Promoter+5_UTR		VSNL1
chr2	17602695	17603012	Fibroblast	LO-CRC	Hypomethylated	5	CLN023	CLN035	0.888889	0.84375	0.933333	0.142857	0.555556	0.85	Quies	Open_sea	Other_intron	Other_intron	LINE
chr2	17811195	17811898	Fibroblast	EO-CRC	Hypomethylated	11	CLN021	CLN049	0.871429	0.803922	0.956522	0.503876	1	0.96	Quies	Open_sea	Intergenic	Intergenic	SINE
chr2	17822994	17823171	Fibroblast	LO-CRC	Hypomethylated	5	CLN023	CLN035	0.941176	0.7	0.901961	0.294118	1	0.955882	Quies	Open_sea	Intergenic	Intergenic	SINE
chr2	17834845	17835112	Epi-Endo	LO-CRC	Hypomethylated	8	CLN023	CLN035	1	0.366337	1	0.763158	0.964912	0.848485	Quies	Open_sea	Intergenic	Intergenic	SINE
chr2	17844256	17844510	Fibroblast	LO-CRC	Hypomethylated	5	CLN023	CLN035	1	0.809524	0.85	0.27451	0.823529	0.84375	Quies	Open_sea	Intergenic	Intergenic
chr2	17877722	17879022	Epi-Endo	LO-CRC	Hypermethylated	134	CLN023	CLN035	0.0224949	0.611993	0.0252987	0.0567073	0.0111235	0.0748663	TssA	CpG_island	Promoter+5_UTR,First_exon,First_intron	Promoter+5_UTR		KCNS3
chr2	17883016	17883385	Epi-Endo	LO-CRC	Hypomethylated	5	CLN023	CLN035	1	0.21875	0.647059	0.520833	0.932203	0.782609	Quies	CpG_shelf	First_intron	First_intron
chr2	18139142	18139513	Fibroblast	LO-CRC	Hypomethylated	6	CLN023	CLN035	0.860465	0.884615	1	0.342466	0.984127	0.918367	Quies	Open_sea	Other_intron	Other_intron	LINE
chr2	18379510	18379818	Epi-Endo	EO-CRC	Hypomethylated	7	CLN021	CLN049	0.769231	0.0625	0.794118	0.65625	0.918367	0.846154	Quies	Open_sea	Intergenic	Intergenic	DNA
chr2	18380183	18380703	Epi-Endo	EO-CRC	Hypomethylated	5	CLN021	CLN049	0.8125	0.267857	0.846154	0.6875	0.90625	0.75	Quies	Open_sea	Intergenic	Intergenic	DNA
chr2	18483707	18483962	Fibroblast	LO-CRC	Hypomethylated	5	CLN023	CLN035	1	0.924242	0.956522	0.375	0.952381	0.87931	Quies	Open_sea	First_intron	First_intron	DNA,SINE
chr2	18697682	18698067	Fibroblast	LO-CRC	Hypomethylated	9	CLN023	CLN035	1	1	1	0.345455	1	0.711538	Quies	Open_sea	Intergenic	Intergenic	LINE		L1
chr2	19120162	19120509	Fibroblast	LO-CRC	Hypomethylated	5	CLN023	CLN035	1	0.96	0.97619	0.622642	1	1	Quies	Open_sea	Other_intron	Other_intron
chr2	19226471	19226995	Fibroblast	LO-CRC	Hypomethylated	8	CLN023	CLN035	0.96	0.96	0.906977	0.369565	0.805556	0.958904	Quies	Open_sea	First_intron,Other_intron	First_intron	LINE
chr2	19357322	19357543	Epi-Endo	EO-CRC	Hypermethylated	8	CLN021	CLN049	0.37931	1	0.289474	0.576923	0	0.0806452	TssBiv	CpG_island	Promoter+5_UTR,First_intron,Downstream	Promoter+5_UTR
chr2	19359189	19359622	Epi-Endo	LO-CRC	Hypermethylated	8	CLN023	CLN035	0.507937	0.890411	0.573034	0.54023	0.173333	0.222222	ReprPC	CpG_shore	Promoter+5_UTR	Promoter+5_UTR		OSR1
chr2	19361398	19361932	Fibroblast	LO-CRC	Hypermethylated	45	CLN023	CLN035	0.0973154	0.433071	0.13745	0.850323	0.0204429	0.0598007	TssBiv	CpG_island	Intergenic	Intergenic
chr2	19443746	19444054	Fibroblast	LO-CRC	Hypomethylated	6	CLN023	CLN035	0.984375	1	1	0.333333	0.84375	0.851852	ReprPCWk	Open_sea	Intergenic	Intergenic	LINE
chr2	19678205	19678574	Fibroblast	LO-CRC	Hypomethylated	8	CLN023	CLN035	0.903509	1	0.825	0.19	0.90625	0.822222	Quies	Open_sea	Intergenic	Intergenic
chr2	19680148	19681053	Fibroblast	LO-CRC	Hypomethylated	9	CLN023	CLN035	0.951456	0.933333	1	0.344086	0.94	0.709677	Quies	Open_sea	Intergenic	Intergenic	LINE
chr2	19713985	19714391	Fibroblast	EO-CRC	Hypomethylated	7	CLN021	CLN049	1	1	0.758621	0.209302	1	0.882353	Quies	Open_sea	First_intron	First_intron
chr2	19786752	19787269	Fibroblast	LO-CRC	Hypomethylated	8	CLN023	CLN035	0.964286	0.96	0.944444	0.381443	0.931034	0.829787	Quies	Open_sea	Intergenic	Intergenic
chr2	19787588	19788271	Fibroblast	LO-CRC	Hypomethylated	9	CLN023	CLN035	1	1	0.842697	0.427481	0.944444	0.952381	Quies	Open_sea	Intergenic	Intergenic
chr2	19862591	19862788	Epi-Endo	EO-CRC	Hypomethylated	7	CLN021	CLN049	0.984615	0.0967742	0.961538	0.793478	0.970588	0.962264	ReprPCWk	Open_sea	Intergenic	Intergenic	SINE
chr2	19956605	19956689	Epi-Endo	LO-CRC	Hypomethylated	6	CLN023	CLN035	1	0.5	0.814815	0.8	1	1	Quies	Open_sea	Other_intron	Other_intron	SINE
chr2	20006942	20007253	Fibroblast	EO-CRC	Hypomethylated	12	CLN021	CLN049	0.962121	0.993197	0.95	0.548387	1	0.977778	Quies	Open_sea	First_intron	First_intron	SINE
chr2	20130328	20130710	Fibroblast	EO-CRC	Hypomethylated	10	CLN021	CLN049	0.917808	0.727273	0.966667	0.311111	1	1	Enh	Open_sea	Intergenic	Intergenic	LTR
chr2	20229911	20230176	Fibroblast	EO-CRC	Hypomethylated	6	CLN021	CLN049	0.958333	0.954545	0.972973	0.285714	1	1	TxWk	CpG_shelf	Intergenic	Intergenic	LINE
chr2	20232937	20233060	Epi-Endo	EO-CRC	Hypomethylated	5	CLN021	CLN049	0.907407	0.0625	0.888889	0.722222	0.964286	0.727273	TxWk	Open_sea	Intergenic	Intergenic
chr2	20357641	20357770	Macrophage	LO-CRC	Hypomethylated	6	CLN023	CLN035	1	0.953846	0.981481	0.962963	1	0.428571	Quies	Open_sea	Intergenic	Intergenic	SINE
chr2	20367793	20368075	Fibroblast	LO-CRC	Hypomethylated	5	CLN023	CLN035	0.954545	1	0.977778	0.5	1	0.913043	Quies	Open_sea	Intergenic	Intergenic	LTR
chr2	20375187	20375389	Fibroblast	EO-CRC	Hypomethylated	6	CLN021	CLN049	1	1	1	0.409091	0.74359	0.9375	Quies	Open_sea	Intergenic	Intergenic
chr2	20380045	20381283	Fibroblast	EO-CRC	Hypomethylated	19	CLN021	CLN049	1	0.975904	0.9875	0.585366	0.928571	0.901961	TxWk	Open_sea	Intergenic	Intergenic	LINE
chr2	20386963	20387197	Fibroblast	EO-CRC	Hypomethylated	7	CLN021	CLN049	1	1	1	0.689655	1	1	TxWk	Open_sea	First_exon,First_intron	First_exon	SINE
chr2	20410582	20410829	Fibroblast	LO-CRC	Hypomethylated	5	CLN023	CLN035	0.964286	0.9375	1	0.492958	1	1	Quies	Open_sea	Intergenic	Intergenic	LINE
chr2	20442202	20443176	Epi-Endo	LO-CRC	Hypomethylated	45	CLN023	CLN035	0.978495	0.00477327	0.967312	0.782241	0.994118	0.99018	TxWk	CpG_shelf	Intergenic	Intergenic	SINE
chr2	20469131	20469377	Epi-Endo	EO-CRC	Hypomethylated	5	CLN021	CLN049	0.652174	0.184211	0.740741	0.729167	1	0.882353	Quies	Open_sea	Intergenic	Intergenic	LINE
chr2	20469643	20469819	Fibroblast	EO-CRC	Hypomethylated	7	CLN021	CLN049	0.978261	0.929825	0.913043	0.397059	0.897959	0.986111	Quies	Open_sea	Intergenic	Intergenic	DNA
chr2	20478104	20478350	Macrophage	LO-CRC	Hypomethylated	5	CLN023	CLN035	0.907407	0.826087	0.677419	0.846154	0.555556	0.0714286	Quies	Open_sea	Intergenic	Intergenic	LTR
chr2	20481497	20481773	Fibroblast	LO-CRC	Hypomethylated	6	CLN023	CLN035	1	0.932203	0.969697	0.5	1	0.939394	Quies	Open_sea	Downstream	Downstream	SINE
chr2	20502602	20502789	Epi-Endo	LO-CRC	Hypomethylated	8	CLN023	CLN035	0.723404	0.0510204	1	0.814433	1	0.975	Quies	Open_sea	Promoter+5_UTR	Promoter+5_UTR	DNA,SINE
chr2	20564318	20564968	Fibroblast	LO-CRC	Hypomethylated	7	CLN023	CLN035	1	0.924528	1	0.555556	1	1	Quies	Open_sea	Other_intron	Other_intron	SINE
chr2	20623830	20624219	Epi-Endo	LO-CRC	Hypomethylated	10	CLN023	CLN035	1	0.366197	0.930769	0.945455	0.979592	0.953125	Tx	Open_sea	3_UTR,Other_exon,First_intron,Other_intron	3_UTR
chr2	20971160	20971731	Epi-Endo	LO-CRC	Hypomethylated	17	CLN023	CLN035	0.992806	0.227273	0.945205	0.778626	0.953125	0.990654	Quies	Open_sea	Intergenic	Intergenic
chr2	20976492	20976903	Fibroblast	LO-CRC	Hypomethylated	5	CLN023	CLN035	0.945946	0.930233	0.77027	0.338983	0.833333	0.870968	Quies	Open_sea	Intergenic	Intergenic
chr2	21101478	21101618	Macrophage	LO-CRC	Hypomethylated	10	CLN023	CLN035	1	1	0.991489	0.920792	0.902439	0.566667	Quies	Open_sea	Intergenic	Intergenic	LTR
chr2	21107683	21107965	Fibroblast	LO-CRC	Hypomethylated	5	CLN023	CLN035	0.972973	0.894737	0.935484	0.484375	1	1	Quies	Open_sea	Intergenic	Intergenic	LINE
chr2	21149142	21149292	Fibroblast	LO-CRC	Hypomethylated	5	CLN023	CLN035	0.966667	1	0.84375	0.214953	1	0.875	Quies	Open_sea	Intergenic	Intergenic	SINE
chr2	21260591	21260935	Fibroblast	LO-CRC	Hypomethylated	5	CLN023	CLN035	1	1	0.976744	0.440678	1	0.791667	Quies	Open_sea	First_intron,Other_intron	First_intron
chr2	21265730	21266189	Fibroblast	LO-CRC	Hypomethylated	5	CLN023	CLN035	1	1	1	0.46875	1	0.956522	ReprPCWk	Open_sea	First_intron,Downstream	First_intron	SINE
chr2	21328263	21328811	Fibroblast	LO-CRC	Hypomethylated	5	CLN023	CLN035	0.916667	0.952381	0.580645	0.0853659	0.636364	0.765957	Quies	Open_sea	First_intron,Other_intron	First_intron	LINE
chr2	22032754	22034782	Fibroblast	LO-CRC	Hypomethylated	22	CLN023	CLN035	0.961538	0.945946	0.861953	0.396226	0.95098	0.882353	Quies	Open_sea	Other_intron	Other_intron
chr2	22069203	22069595	Fibroblast	EO-CRC	Hypomethylated	6	CLN021	CLN049	1	0.782609	0.947368	0.207547	0.72	0.786885	Quies	Open_sea	Other_intron	Other_intron	LINE
chr2	22214721	22215966	Epi-Endo	EO-CRC	Hypomethylated	10	CLN021	CLN049	0.826087	0.177778	0.511111	0.571429	0.979167	0.839286	Quies	Open_sea	First_intron	First_intron
chr2	22216327	22216597	Fibroblast	LO-CRC	Hypomethylated	6	CLN023	CLN035	1	1	0.933333	0.544304	1	1	Quies	Open_sea	First_intron	First_intron
chr2	22253785	22254088	Epi-Endo	LO-CRC	Hypomethylated	5	CLN023	CLN035	1	0.5	1	0.828571	1	1	Quies	Open_sea	First_intron	First_intron
chr2	22333551	22334229	Epi-Endo	LO-CRC	Hypomethylated	7	CLN023	CLN035	0.818182	0.0833333	0.83871	0.444444	0.863636	0.771429	Quies	Open_sea	First_intron	First_intron
chr2	22608382	22609315	Macrophage	LO-CRC	Hypomethylated	11	CLN023	CLN035	0.96875	0.882353	0.914634	0.842105	0.780488	0.320755	Quies	Open_sea	Intergenic	Intergenic
chr2	22813458	22813932	Fibroblast	LO-CRC	Hypomethylated	7	CLN023	CLN035	0.910714	1	0.939394	0.428571	0.918367	0.76	Quies	Open_sea	Intergenic	Intergenic	LTR
chr2	23103908	23104440	Fibroblast	LO-CRC	Hypomethylated	10	CLN023	CLN035	0.972973	1	0.883721	0.354167	0.811594	0.835052	Quies	Open_sea	First_intron,Other_intron	First_intron	LINE
chr2	23103908	23104440	Fibroblast	EO-CRC	Hypomethylated	10	CLN021	CLN049	0.977273	0.769231	1	0.0888889	0.736842	0.719101	Quies	Open_sea	First_intron,Other_intron	First_intron	LINE
chr2	23200807	23201027	Macrophage	LO-CRC	Hypomethylated	5	CLN023	CLN035	1	0.681818	0.911765	0.744681	0.958333	0.134615	Quies	Open_sea	Intergenic	Intergenic
chr2	23204518	23204563	Fibroblast	LO-CRC	Hypomethylated	6	CLN023	CLN035	1	0.83871	0.956522	0.166667	0.956522	0.94	Quies	Open_sea	Intergenic	Intergenic
chr2	23214647	23214766	Fibroblast	EO-CRC	Hypomethylated	5	CLN021	CLN049	0.885714	1	1	0.52381	0.857143	0.978261	Quies	Open_sea	Intergenic	Intergenic	SINE
chr2	23239947	23240133	Fibroblast	EO-CRC	Hypomethylated	6	CLN021	CLN049	1	0.926829	0.730769	0.333333	0.934783	0.933333	Quies	Open_sea	Intergenic	Intergenic
chr2	23250335	23251265	Fibroblast	LO-CRC	Hypomethylated	10	CLN023	CLN035	0.911765	0.942857	0.826923	0.416667	0.902439	0.902439	Quies	Open_sea	Intergenic	Intergenic
chr2	23395777	23396248	Fibroblast	LO-CRC	Hypomethylated	8	CLN023	CLN035	0.826087	0.890411	0.875	0.357143	0.95	0.793103	Quies	Open_sea	First_intron	First_intron	DNA
chr2	23498252	23498609	Fibroblast	EO-CRC	Hypomethylated	8	CLN021	CLN049	0.916667	1	1	0.137615	1	0.581818	Quies	Open_sea	Other_intron	Other_intron
chr2	23558372	23558736	Fibroblast	LO-CRC	Hypomethylated	9	CLN023	CLN035	0.960784	0.798077	0.958333	0.467742	1	0.983051	Quies	CpG_shelf	First_intron,Other_intron	First_intron	SINE
chr2	23559917	23560029	Macrophage	LO-CRC	Hypomethylated	6	CLN023	CLN035	1	0.882979	0.960784	0.971429	1	0.518519	Quies	CpG_shelf	First_intron,Other_intron	First_intron	LINE
chr2	23906478	23906668	Epi-Endo	LO-CRC	Hypomethylated	5	CLN023	CLN035	1	0.579545	1	1	1	0.938776	Quies	Open_sea	First_intron	First_intron	LINE
chr2	23936770	23936925	Fibroblast	LO-CRC	Hypomethylated	6	CLN023	CLN035	1	0.984615	0.807692	0.130435	0.947368	0.813953	Quies	CpG_shelf	First_intron	First_intron	SINE
chr2	23959111	23959266	Fibroblast	LO-CRC	Hypomethylated	5	CLN023	CLN035	0.806452	0.952381	1	0.485714	1	1	Quies	Open_sea	Other_intron	Other_intron	SINE
chr2	24006267	24006751	Fibroblast	EO-CRC	Hypomethylated	9	CLN021	CLN049	1	0.90566	1	0.560976	1	0.891892	ReprPCWk	CpG_shelf	Downstream	Downstream	SINE
chr2	24016403	24017003	Fibroblast	LO-CRC	Hypomethylated	18	CLN023	CLN035	0.925373	0.932039	0.935185	0.402597	0.943182	0.928571	Quies	Open_sea	Promoter+5_UTR,Other_intron	Promoter+5_UTR
chr2	24022703	24023086	Fibroblast	EO-CRC	Hypomethylated	15	CLN021	CLN049	0.953846	0.966667	0.915254	0.555556	1	0.97561	TxWk	Open_sea	Promoter+5_UTR,Other_intron	Promoter+5_UTR
chr2	24024254	24024300	Fibroblast	EO-CRC	Hypomethylated	5	CLN021	CLN049	1	0.948718	0.789474	0.269231	1	1	TxWk	Open_sea	Promoter+5_UTR,First_exon,3_UTR,Other_exon,First_intron,Other_intron	Promoter+5_UTR
chr2	24045201	24045557	Epi-Endo	LO-CRC	Hypomethylated	8	CLN023	CLN035	1	0.673469	0.983333	1	1	0.981818	TxWk	Open_sea	Promoter+5_UTR,First_intron,Other_intron	Promoter+5_UTR	SINE
chr2	24047715	24047951	Macrophage	LO-CRC	Hypermethylated	7	CLN023	CLN035	0.4	0.376623	0.296703	0.394737	0.27451	0.96875	TssAFlnk	CpG_shore	Promoter+5_UTR,First_intron,Other_intron,Downstream	Promoter+5_UTR
chr2	24087134	24087713	Epi-Endo	LO-CRC	Hypomethylated	7	CLN023	CLN035	0.8125	0.290909	0.84375	0.727273	1	0.918367	TxWk	CpG_shelf	Promoter+5_UTR,Other_intron	Promoter+5_UTR	LTR,SINE	TP53I3
chr2	24134640	24134978	Fibroblast	LO-CRC	Hypomethylated	7	CLN023	CLN035	0.961538	1	0.97561	0.571429	1	0.985714	Quies	Open_sea	First_intron,Other_intron	First_intron	SINE
chr2	24140682	24140886	Macrophage	EO-CRC	Hypomethylated	6	CLN021	CLN049	1	0.918919	1	0.518987	1	0	Quies	Open_sea	Other_intron	Other_intron	SINE
chr2	24177121	24177630	Epi-Endo	LO-CRC	Hypomethylated	5	CLN023	CLN035	0.972973	0.44	0.96	0.846154	0.954545	0.909091	Quies	CpG_shore	First_intron,Other_intron,Downstream	First_intron	SINE
chr2	24191131	24191628	Epi-Endo	LO-CRC	Hypomethylated	11	CLN023	CLN035	0.888889	0.4	0.965217	0.756757	0.988506	0.93617	Quies	Open_sea	3_UTR,Other_exon,Other_intron,Downstream	3_UTR
chr2	24510134	24510369	Fibroblast	LO-CRC	Hypomethylated	6	CLN023	CLN035	1	0.987013	0.981481	0.532468	1	0.958904	Quies	Open_sea	First_intron	First_intron	SINE
chr2	24607605	24608024	Fibroblast	EO-CRC	Hypomethylated	5	CLN021	CLN049	0.933333	0.875	0.842105	0.457143	1	1	Quies	Open_sea	First_intron,Other_intron	First_intron	LINE
chr2	24792027	24792489	Epi-Endo	LO-CRC	Hypomethylated	7	CLN023	CLN035	0.888889	0.209302	0.981132	0.769231	0.878788	0.979592	TxWk	CpG_shore	Promoter+5_UTR,First_intron,Other_intron,Downstream	Promoter+5_UTR		CENPO
chr2	24824474	24824614	Fibroblast	LO-CRC	Hypomethylated	5	CLN023	CLN035	1	0.969697	1	0.666667	1	1	TxWk	Open_sea	Promoter+5_UTR,Other_exon,Other_intron	Promoter+5_UTR
chr2	24864638	24866003	Fibroblast	EO-CRC	Hypomethylated	16	CLN021	CLN049	0.957447	0.886957	1	0.539683	0.871429	0.91453	TxWk	Open_sea	First_intron,Other_intron	First_intron	LINE
chr2	24912122	24912426	Epi-Endo	EO-CRC	Hypomethylated	6	CLN021	CLN049	0.953488	0.440678	0.842105	0.916667	1	0.981132	Enh	Open_sea	First_intron,Other_intron	First_intron	SINE
chr2	24913403	24915603	Fibroblast	EO-CRC	Hypomethylated	35	CLN021	CLN049	0.8875	0.740385	0.89372	0.41844	0.969925	0.942761	Enh	Open_sea	First_intron,Other_intron	First_intron	SINE
chr2	25027609	25028769	Fibroblast	LO-CRC	Hypomethylated	21	CLN023	CLN035	0.993631	0.951807	0.990741	0.629496	0.99631	0.966292	Quies	Open_sea	First_intron,Other_intron	First_intron	SINE
chr2	25033672	25034617	Fibroblast	EO-CRC	Hypomethylated	11	CLN021	CLN049	0.99375	0.888889	0.837209	0.443038	0.890244	0.868421	Quies	Open_sea	First_intron,Other_intron	First_intron	LINE
chr2	25046744	25046879	Epi-Endo	EO-CRC	Hypomethylated	10	CLN021	CLN049	0.977273	0.125	1	1	1	0.555556	ReprPCWk	CpG_shelf	First_intron	First_intron	SINE
chr2	25103639	25104060	Fibroblast	LO-CRC	Hypomethylated	9	CLN023	CLN035	1	0.95122	1	0.460674	1	0.789474	Quies	Open_sea	Other_exon,Other_intron	Other_exon
chr2	25131058	25131284	Fibroblast	EO-CRC	Hypomethylated	6	CLN021	CLN049	0.79661	0.909091	0.909091	0.340909	0.923077	0.833333	ReprPCWk	CpG_shore	Other_intron	Other_intron
chr2	25137159	25137893	Fibroblast	LO-CRC	Hypomethylated	19	CLN023	CLN035	0.95	0.794118	0.898936	0.162736	0.95092	0.724771	Quies	Open_sea	Other_intron	Other_intron
chr2	25153759	25154040	Fibroblast	LO-CRC	Hypomethylated	5	CLN023	CLN035	0.854839	0.632653	1	0.259259	0.913043	0.88	Quies	Open_sea	Other_intron	Other_intron
chr2	25161824	25161856	Fibroblast	EO-CRC	Hypomethylated	5	CLN021	CLN049	1	0.941176	1	0.625	1	1	ReprPCWk	CpG_island	Other_intron	Other_intron
chr2	25174658	25174903	Epi-Endo	LO-CRC	Hypomethylated	7	CLN023	CLN035	1	0.0714286	0.981481	0.432836	0.953488	0.833333	ReprPCWk	Open_sea	Intergenic	Intergenic
chr2	25176205	25176869	Epi-Endo	LO-CRC	Hypomethylated	11	CLN023	CLN035	1	0.238095	0.98	0.630952	0.890625	0.670732	ReprPCWk	Open_sea	Intergenic	Intergenic	LTR
chr2	25204689	25204873	Macrophage	EO-CRC	Hypomethylated	7	CLN021	CLN049	1	0.689189	0.580645	0.654545	0.8125	0.159091	Quies	CpG_shore	Promoter+5_UTR,First_intron	Promoter+5_UTR
chr2	25264169	25264683	Fibroblast	LO-CRC	Hypomethylated	20	CLN023	CLN035	1	0.984293	0.926471	0.339181	0.935897	0.92	TxWk	Open_sea	Other_intron	Other_intron	SINE
chr2	25313962	25314069	Fibroblast	LO-CRC	Hypomethylated	8	CLN023	CLN035	0.925	0.916667	0.851852	0.35	0.730769	0.843137	TxWk	Open_sea	Promoter+5_UTR,Other_exon	Promoter+5_UTR
chr2	25349704	25350411	Epi-Endo	LO-CRC	Hypomethylated	10	CLN023	CLN035	0.839286	0.352113	0.984127	0.79	0.910256	0.84375	Quies	Open_sea	Intergenic	Intergenic	LINE,LTR
chr2	25381539	25381877	Macrophage	EO-CRC	Hypomethylated	7	CLN021	CLN049	0.990476	0.953271	1	0.95122	0.730769	0	Quies	Open_sea	First_intron,Other_intron,Downstream	First_intron	SINE
chr2	25418308	25418733	Fibroblast	EO-CRC	Hypomethylated	11	CLN021	CLN049	0.919355	0.941667	0.730769	0.20202	0.944444	0.75	Quies	Open_sea	First_intron,Other_intron,Downstream	First_intron	SINE
chr2	25457197	25457537	Fibroblast	EO-CRC	Hypomethylated	6	CLN021	CLN049	1	0.98	0.790698	0.466667	1	1	Quies	Open_sea	First_intron,Other_intron	First_intron	LINE,SINE
chr2	25460325	25460639	Macrophage	EO-CRC	Hypomethylated	8	CLN021	CLN049	0.97561	0.921348	0.78125	0.865854	1	0.366667	Quies	Open_sea	First_intron,Other_intron	First_intron	LINE
chr2	25460509	25461060	Macrophage	LO-CRC	Hypomethylated	7	CLN023	CLN035	0.967742	0.877193	0.937984	0.814815	0.935484	0.380952	Quies	Open_sea	First_intron,Other_intron	First_intron	LINE,SINE
chr2	25491208	25491624	Fibroblast	EO-CRC	Hypomethylated	6	CLN021	CLN049	0.861111	0.818182	0.75	0.321839	1	1	Quies	Open_sea	First_intron,Other_intron	First_intron	LINE
chr2	25531947	25532285	Fibroblast	LO-CRC	Hypomethylated	6	CLN023	CLN035	0.978261	0.69697	1	0.362069	0.97561	0.977778	Quies	Open_sea	Other_intron	Other_intron	SINE
chr2	25543343	25543429	Fibroblast	LO-CRC	Hypomethylated	5	CLN023	CLN035	1	0.954545	1	0.480769	1	1	Quies	Open_sea	Other_intron	Other_intron	SINE
chr2	25589418	25589738	Fibroblast	LO-CRC	Hypomethylated	12	CLN023	CLN035	1	0.958621	1	0.571429	1	1	Quies	Open_sea	First_intron,Other_intron	First_intron	SINE
chr2	25590665	25590961	Fibroblast	LO-CRC	Hypomethylated	7	CLN023	CLN035	1	0.7	1	0.285714	0.85	0.868421	Quies	Open_sea	First_intron,Other_intron	First_intron	LTR
chr2	25601707	25601949	Fibroblast	LO-CRC	Hypomethylated	6	CLN023	CLN035	0.942857	0.986301	0.73913	0.285714	1	1	Quies	Open_sea	First_intron,Other_intron	First_intron	SINE
chr2	25991305	25991510	Epi-Endo	LO-CRC	Hypomethylated	5	CLN023	CLN035	0.756757	0.207547	0.75	0.547619	1	0.85	TssA	Open_sea	Intergenic	Intergenic	SINE
chr2	26034402	26034418	Epi-Endo	LO-CRC	Hypermethylated	5	CLN023	CLN035	0	0.4	0	0	0.0393701	0	TssA	CpG_island	Promoter+5_UTR,First_exon	Promoter+5_UTR		RAB10
chr2	26042684	26043104	Fibroblast	EO-CRC	Hypomethylated	6	CLN021	CLN049	0.869565	0.764045	0.828125	0.245283	0.967742	0.888889	TxWk	Open_sea	Promoter+5_UTR,First_intron,Downstream	Promoter+5_UTR	LINE
chr2	26102506	26102689	Fibroblast	EO-CRC	Hypomethylated	7	CLN021	CLN049	1	0.97561	0.923077	0.519231	1	1	TxWk	Open_sea	Promoter+5_UTR,Other_intron	Promoter+5_UTR	SINE
chr2	26168104	26168515	Fibroblast	LO-CRC	Hypomethylated	5	CLN023	CLN035	1	0.939759	1	0.526316	1	1	Quies	Open_sea	Intergenic	Intergenic	LINE,SINE
chr2	26171408	26172066	Fibroblast	LO-CRC	Hypomethylated	31	CLN023	CLN035	0.789744	0.911111	0.649057	0.136842	0.545455	0.457944	ReprPCWk	CpG_shore	Promoter+5_UTR	Promoter+5_UTR	SINE	GAREM2
chr2	26172065	26172260	Macrophage	LO-CRC	Hypomethylated	13	CLN023	CLN035	0.959596	0.987179	0.972028	0.95122	0.8	0.428571	ReprPC	CpG_shore	Promoter+5_UTR	Promoter+5_UTR	SINE	GAREM2
chr2	26241289	26241663	Epi-Endo	LO-CRC	Hypomethylated	15	CLN023	CLN035	0.795918	0.284916	0.989933	0.785714	0.978022	0.808219	TxWk	CpG_shelf	First_intron	First_intron	SINE
chr2	26247180	26247741	Fibroblast	LO-CRC	Hypomethylated	7	CLN023	CLN035	0.945946	0.704545	0.969697	0.354839	0.92	1	Enh	CpG_shore	First_intron	First_intron	DNA,LINE
chr2	26303042	26303213	Epi-Endo	LO-CRC	Hypomethylated	5	CLN023	CLN035	0.666667	0.325	0.848485	0.814815	1	1	Quies	Open_sea	First_intron	First_intron	LTR		HERV
chr2	26328641	26328743	Macrophage	LO-CRC	Hypomethylated	6	CLN023	CLN035	1	1	1	0.97561	0.85	0.263158	Quies	Open_sea	First_intron,Other_intron	First_intron	SINE
chr2	26395347	26395692	Epi-Endo	EO-CRC	Hypomethylated	5	CLN021	CLN049	0.820513	0.127907	0.666667	0.5	0.769231	0.657895	Quies	Open_sea	3_UTR,Other_exon	3_UTR
chr2	26406942	26407642	Epi-Endo	EO-CRC	Hypomethylated	10	CLN021	CLN049	0.80303	0.0743802	0.754098	0.505747	0.782609	0.557143	Quies	Open_sea	First_intron	First_intron	LINE,LTR,SINE
chr2	26436376	26436880	Fibroblast	LO-CRC	Hypomethylated	6	CLN023	CLN035	0.885714	1	0.85	0.238636	0.898148	0.857143	Quies	Open_sea	Other_intron	Other_intron	SINE
chr2	26447949	26448088	Fibroblast	LO-CRC	Hypomethylated	6	CLN023	CLN035	1	1	0.96	0.521739	1	1	Quies	Open_sea	Promoter+5_UTR,Other_intron	Promoter+5_UTR	SINE
chr2	26461822	26462126	Fibroblast	LO-CRC	Hypomethylated	11	CLN023	CLN035	0.815789	0.867925	0.885714	0.453125	1	0.923077	Quies	Open_sea	Other_exon,Other_intron,Downstream	Other_exon
chr2	26504302	26504825	Fibroblast	EO-CRC	Hypomethylated	10	CLN021	CLN049	0.984848	0.810811	0.88	0.376344	1	1	ReprPCWk	CpG_shore	Other_intron	Other_intron
chr2	26526859	26527212	Epi-Endo	EO-CRC	Hypomethylated	8	CLN021	CLN049	0.960784	0.205128	0.756757	0.641026	0.944444	0.837838	Quies	Open_sea	Other_intron	Other_intron	SINE
chr2	26538054	26538707	Fibroblast	LO-CRC	Hypomethylated	15	CLN023	CLN035	1	0.934307	1	0.325301	0.957672	0.935135	Quies	Open_sea	First_intron	First_intron
chr2	26546185	26546385	Fibroblast	LO-CRC	Hypomethylated	8	CLN023	CLN035	0.967742	0.93617	1	0.62069	0.96988	0.9375	Quies	Open_sea	First_intron	First_intron	SINE
chr2	26547528	26547696	Fibroblast	LO-CRC	Hypomethylated	5	CLN023	CLN035	1	0.867925	1	0.526316	1	0.979592	Quies	Open_sea	First_intron	First_intron	SINE
chr2	26550781	26551020	Fibroblast	LO-CRC	Hypomethylated	7	CLN023	CLN035	1	0.987013	1	0.608696	0.946903	0.952381	Quies	Open_sea	First_intron	First_intron
chr2	26550867	26551092	Fibroblast	EO-CRC	Hypomethylated	9	CLN021	CLN049	0.903226	0.926829	0.970588	0.439024	1	1	Quies	Open_sea	First_intron	First_intron	SINE
chr2	26598377	26598591	Fibroblast	EO-CRC	Hypomethylated	7	CLN021	CLN049	0.857143	0.952381	0.961538	0.518519	0.966102	1	ReprPCWk	Open_sea	First_intron,Other_intron	First_intron
chr2	26619479	26619921	Macrophage	LO-CRC	Hypomethylated	9	CLN023	CLN035	0.931034	0.875	0.673684	0.647727	0.823529	0.244898	Quies	Open_sea	First_intron,Other_intron	First_intron	LINE
chr2	26624390	26624544	Epi-Endo	LO-CRC	Hypomethylated	6	CLN023	CLN035	0.85	0.225806	0.674419	0.555556	0.989474	0.947368	Quies	Open_sea	Promoter+5_UTR,Other_intron	Promoter+5_UTR
chr2	26631204	26631428	Fibroblast	LO-CRC	Hypomethylated	6	CLN023	CLN035	0.903226	0.875	0.888889	0.469388	1	0.916667	Quies	Open_sea	Other_intron	Other_intron	SINE
chr2	26632031	26632353	Fibroblast	LO-CRC	Hypomethylated	10	CLN023	CLN035	0.86	0.892308	0.878049	0.202532	0.746479	0.907216	Quies	Open_sea	Other_intron	Other_intron	SINE
chr2	26653925	26654686	Fibroblast	EO-CRC	Hypomethylated	8	CLN021	CLN049	0.657143	0.571429	0.604651	0.178082	0.825	0.725	Quies	Open_sea	Intergenic	Intergenic
chr2	26705554	26706362	Fibroblast	LO-CRC	Hypomethylated	11	CLN023	CLN035	0.846154	0.835443	0.98773	0.333333	1	0.775	Quies	Open_sea	First_intron	First_intron
chr2	26705720	26706041	Fibroblast	EO-CRC	Hypomethylated	6	CLN021	CLN049	0.956522	0.666667	1	0.297872	0.914894	0.657143	Quies	Open_sea	First_intron	First_intron
chr2	26739944	26740242	Macrophage	LO-CRC	Hypomethylated	6	CLN023	CLN035	0.903846	0.891566	0.761905	0.764706	1	0.416667	ReprPCWk	Open_sea	Intergenic	Intergenic	SINE
chr2	26785444	26785577	Epi-Endo	LO-CRC	Hypermethylated	10	CLN023	CLN035	0.0277778	0.762712	0	0	0.0731707	0	TssA	CpG_shore	Promoter+5_UTR,First_intron	Promoter+5_UTR
chr2	26847413	26848641	Epi-Endo	LO-CRC	Hypermethylated	142	CLN023	CLN035	0.0111524	0.956494	0.0152542	0.447454	0.0656934	0.0224215	BivFlnk	CpG_island	Promoter+5_UTR,First_exon,First_intron	Promoter+5_UTR		DPYSL5
chr2	26847758	26848079	Epi-Endo	EO-CRC	Hypermethylated	39	CLN021	CLN049	0.0333333	0.641337	0.0378788	0.161926	0	0.117647	BivFlnk	CpG_island	Promoter+5_UTR,First_exon,First_intron	Promoter+5_UTR		DPYSL5
chr2	26848116	26848518	Epi-Endo	EO-CRC	Hypermethylated	51	CLN021	CLN049	0.00896861	0.561308	0	0.127214	0.0265152	0.09375	BivFlnk	CpG_island	Promoter+5_UTR,First_exon,First_intron	Promoter+5_UTR		DPYSL5
chr2	26849036	26849371	Epi-Endo	LO-CRC	Hypermethylated	19	CLN023	CLN035	0	0.458333	0.0387097	0.0805369	0.0661765	0.0166667	BivFlnk	CpG_island	First_intron	First_intron
chr2	26881203	26882077	Fibroblast	LO-CRC	Hypomethylated	17	CLN023	CLN035	0.97191	1	0.852459	0.41453	0.945205	0.980132	ReprPCWk	Open_sea	First_intron	First_intron	SINE
chr2	26927778	26928207	Fibroblast	LO-CRC	Hypomethylated	6	CLN023	CLN035	1	1	0.933333	0.596491	1	1	ReprPCWk	Open_sea	Other_intron,Downstream	Other_intron
chr2	26946958	26947114	Fibroblast	EO-CRC	Hypomethylated	11	CLN021	CLN049	0.929293	0.888	0.820513	0.0757576	0.837209	1	Enh	Open_sea	3_UTR,Other_exon	3_UTR
chr2	26959145	26959406	Fibroblast	LO-CRC	Hypomethylated	7	CLN023	CLN035	0.975	0.703704	0.921053	0.241935	1	0.906977	ReprPCWk	Open_sea	First_intron	First_intron	SINE
chr2	26960138	26960618	Fibroblast	LO-CRC	Hypomethylated	11	CLN023	CLN035	1	0.840909	0.955224	0.408163	1	1	ReprPCWk	Open_sea	First_intron	First_intron	SINE
chr2	26986367	26986765	Fibroblast	LO-CRC	Hypomethylated	6	CLN023	CLN035	0.84	0.791667	0.894737	0.319444	0.876543	0.880597	TxWk	Open_sea	Other_exon,First_intron,Other_intron	Other_exon	LINE
chr2	27018155	27018825	Epi-Endo	EO-CRC	Hypomethylated	5	CLN021	CLN049	0.909091	0.318182	0.944444	0.705882	0.933333	0.947368	TxWk	Open_sea	First_intron	First_intron	LINE
chr2	27046509	27046935	Epi-Endo	EO-CRC	Hypomethylated	14	CLN021	CLN049	0.978022	0.462264	0.910448	0.836735	1	0.962687	TxWk	CpG_shelf	First_intron	First_intron	SINE
chr2	27088718	27088970	Epi-Endo	LO-CRC	Hypomethylated	5	CLN023	CLN035	0.666667	0	0.680851	0.75	0.708333	0.915254	TxWk	CpG_shore	First_intron,Other_intron	First_intron	LINE
chr2	27090360	27090615	Epi-Endo	LO-CRC	Hypomethylated	5	CLN023	CLN035	1	0.266667	0.84	0.692308	0.827586	0.836364	TxWk	CpG_shelf	First_intron,Other_intron	First_intron	SINE
chr2	27134992	27135133	Epi-Endo	LO-CRC	Hypomethylated	7	CLN023	CLN035	0.736842	0.213592	0.886792	0.724138	1	1	TssA	CpG_shore	Promoter+5_UTR,Downstream	Promoter+5_UTR	SINE	PREB
chr2	27135375	27135661	Macrophage	LO-CRC	Hypomethylated	6	CLN023	CLN035	1	0.956989	0.853659	0.772727	0.935484	0.290323	TssA	CpG_shore	Promoter+5_UTR,Downstream	Promoter+5_UTR	SINE	PREB
chr2	27165538	27165601	Fibroblast	EO-CRC	Hypomethylated	5	CLN021	CLN049	1	0.95	0.966667	0.588235	1	1	Quies	Open_sea	Intergenic	Intergenic	LTR
chr2	27167678	27168070	Fibroblast	LO-CRC	Hypomethylated	6	CLN023	CLN035	0.864865	0.73913	0.847458	0.392857	0.968085	1	Quies	Open_sea	Intergenic	Intergenic	LINE,SINE
chr2	27168666	27168865	Fibroblast	EO-CRC	Hypomethylated	7	CLN021	CLN049	1	0.969072	0.878049	0.37931	1	0.96	Quies	Open_sea	Intergenic	Intergenic	SINE
chr2	27217886	27218004	Fibroblast	LO-CRC	Hypermethylated	5	CLN023	CLN035	0	0	0	0.310345	0	0	TssA	CpG_shore	Other_exon,Downstream	Other_exon
chr2	27249334	27249785	Macrophage	LO-CRC	Hypermethylated	8	CLN023	CLN035	0.0361446	0.0322581	0.121951	0.0222222	0.287879	0.814286	ReprPCWk	Open_sea	Intergenic	Intergenic
chr2	27250454	27250630	Epi-Endo	LO-CRC	Hypomethylated	7	CLN023	CLN035	0.6875	0	0.977778	0.795455	0.847222	0.661972	ReprPCWk	Open_sea	Intergenic	Intergenic
chr2	27264564	27264706	Epi-Endo	LO-CRC	Hypermethylated	14	CLN023	CLN035	0	0.779817	0.0909091	0	0	0	BivFlnk	CpG_island	Promoter+5_UTR,First_intron,Other_intron	Promoter+5_UTR
chr2	27264732	27264998	Epi-Endo	LO-CRC	Hypermethylated	22	CLN023	CLN035	0	0.379888	0	0	0.0346021	0.0118343	BivFlnk	CpG_island	Promoter+5_UTR,First_intron,Other_intron	Promoter+5_UTR	SINE
chr2	27279163	27279595	Fibroblast	LO-CRC	Hypomethylated	6	CLN023	CLN035	1	0.954545	0.96	0.539474	0.879121	0.969697	ReprPCWk	Open_sea	First_intron,Other_intron,Downstream	First_intron	SINE
chr2	27309802	27310384	Fibroblast	LO-CRC	Hypomethylated	11	CLN023	CLN035	1	0.7	1	0.333333	1	0.656357	Tx	CpG_shore	3_UTR,Other_exon,Other_intron,Downstream	3_UTR	SINE	UCN
chr2	27413854	27413912	Epi-Endo	EO-CRC	Hypomethylated	6	CLN021	CLN049	0.809524	0.256757	1	0.848485	0.945455	0.722222	Quies	CpG_shelf	Intergenic	Intergenic	SINE
chr2	27446551	27446715	Epi-Endo	EO-CRC	Hypomethylated	5	CLN021	CLN049	0.944444	0.290323	1	1	0.909091	1	TxWk	CpG_shelf	Promoter+5_UTR,First_intron,Other_intron,Downstream	Promoter+5_UTR	SINE
chr2	27586520	27586786	Fibroblast	EO-CRC	Hypomethylated	5	CLN021	CLN049	0.807692	0.675676	0.75	0.259259	1	0.8	Quies	CpG_shelf	First_intron,Other_intron	First_intron	LINE
chr2	27760664	27761097	Fibroblast	LO-CRC	Hypomethylated	8	CLN023	CLN035	1	1	0.96875	0.542373	0.972222	0.927273	Quies	Open_sea	Intergenic	Intergenic	SINE
chr2	27891481	27891847	Fibroblast	LO-CRC	Hypomethylated	9	CLN023	CLN035	0.966667	0.557692	0.977011	0.257143	0.955056	0.848485	TxWk	CpG_shore	Promoter+5_UTR,First_intron,Other_intron	Promoter+5_UTR		RBKS
chr2	27952745	27953511	Macrophage	EO-CRC	Hypomethylated	9	CLN021	CLN049	0.981132	0.945455	0.974684	0.969697	0.857143	0.555556	Quies	Open_sea	Other_intron	Other_intron	SINE
chr2	28121939	28122573	Fibroblast	EO-CRC	Hypomethylated	13	CLN021	CLN049	0.985915	0.944444	1	0.632653	0.983871	1	Quies	Open_sea	Other_intron	Other_intron	SINE
chr2	28297990	28299221	Fibroblast	EO-CRC	Hypomethylated	14	CLN021	CLN049	0.930233	0.939024	0.938272	0.37037	0.881356	0.924051	Quies	Open_sea	Other_intron	Other_intron
chr2	28332975	28333239	Fibroblast	EO-CRC	Hypomethylated	9	CLN021	CLN049	1	0.993902	0.916667	0.37037	1	1	TxWk	Open_sea	Other_intron	Other_intron	SINE
chr2	28344052	28344544	Fibroblast	EO-CRC	Hypomethylated	13	CLN021	CLN049	0.947368	0.929825	0.977273	0.514286	0.979592	0.893617	TxWk	Open_sea	Intergenic	Intergenic
chr2	28347974	28348139	Macrophage	LO-CRC	Hypomethylated	5	CLN023	CLN035	1	1	0.758065	0.882353	0.8125	0.245283	Enh	Open_sea	Intergenic	Intergenic	SINE
chr2	28351311	28351494	Fibroblast	EO-CRC	Hypomethylated	8	CLN021	CLN049	1	0.95	0.859375	0.434783	0.806452	0.9	TxWk	Open_sea	Intergenic	Intergenic	SINE
chr2	28479729	28480303	Fibroblast	LO-CRC	Hypomethylated	10	CLN023	CLN035	1	1	0.964912	0.589744	1	0.955882	Quies	Open_sea	First_intron	First_intron	LTR,SINE
chr2	28529788	28531821	Fibroblast	EO-CRC	Hypomethylated	27	CLN021	CLN049	0.944444	0.95098	0.911765	0.487342	0.960396	0.923313	Quies	Open_sea	Other_intron	Other_intron	SINE
chr2	28554965	28555388	Fibroblast	EO-CRC	Hypomethylated	8	CLN021	CLN049	1	1	0.83871	0.518519	1	1	Quies	Open_sea	Other_intron	Other_intron	SINE
chr2	28556939	28557147	Fibroblast	EO-CRC	Hypomethylated	5	CLN021	CLN049	1	1	0.966667	0.517241	1	1	Quies	Open_sea	Other_intron	Other_intron
chr2	28559811	28560255	Fibroblast	LO-CRC	Hypomethylated	8	CLN023	CLN035	1	0.942857	1	0.5625	0.977444	0.951515	Quies	Open_sea	Other_intron	Other_intron	SINE
chr2	28585156	28585528	Fibroblast	LO-CRC	Hypomethylated	12	CLN023	CLN035	0.920455	0.958333	0.984375	0.611111	0.962406	0.971591	Quies	Open_sea	Promoter+5_UTR,Other_intron	Promoter+5_UTR	SINE
chr2	28586858	28587180	Macrophage	LO-CRC	Hypomethylated	7	CLN023	CLN035	0.977778	0.365079	0.975	0.746988	0.964912	0.039604	Quies	Open_sea	First_intron,Other_intron	First_intron	SINE
chr2	28615352	28616008	Epi-Endo	LO-CRC	Hypomethylated	11	CLN023	CLN035	0.97561	0.538462	0.922652	0.947368	0.981481	0.895833	Quies	Open_sea	Other_intron	Other_intron	LINE
chr2	28647170	28647454	Fibroblast	EO-CRC	Hypomethylated	6	CLN021	CLN049	0.982759	0.980583	1	0.666667	1	1	TxWk	Open_sea	First_intron	First_intron	SINE
chr2	28720635	28720853	Epi-Endo	LO-CRC	Hypomethylated	8	CLN023	CLN035	0.915493	0.097561	0.833333	0.434343	0.947368	0.955056	Quies	Open_sea	First_intron,Other_intron,Downstream	First_intron	SINE
chr2	28730699	28731549	Fibroblast	LO-CRC	Hypomethylated	10	CLN023	CLN035	1	0.909091	1	0.608696	0.969697	0.966667	Quies	Open_sea	First_intron,Other_intron	First_intron	SINE
chr2	28893844	28894101	Fibroblast	LO-CRC	Hypomethylated	19	CLN023	CLN035	0.956522	0.67619	0.880597	0.181347	0.95941	0.921569	Quies	CpG_shore	Promoter+5_UTR	Promoter+5_UTR	SINE	WDR43
chr2	28894799	28894837	Epi-Endo	LO-CRC	Hypermethylated	5	CLN023	CLN035	0	0.375	0	0.0192308	0.0266667	0	TssA	CpG_island	Promoter+5_UTR,First_exon	Promoter+5_UTR		WDR43
chr2	29020508	29020982	Epi-Endo	LO-CRC	Hypomethylated	10	CLN023	CLN035	0.9375	0.163793	0.933333	0.518519	1	0.983871	Quies	Open_sea	First_intron,Other_intron	First_intron
chr2	29092137	29092579	Epi-Endo	LO-CRC	Hypomethylated	6	CLN023	CLN035	0.947368	0.338983	1	0.9375	0.978261	0.88	Quies	Open_sea	Other_intron	Other_intron	LINE
chr2	29108287	29108721	Fibroblast	LO-CRC	Hypomethylated	9	CLN023	CLN035	0.642857	0.657718	0.545455	0.0151515	0.966667	0.897727	Quies	Open_sea	First_intron	First_intron	DNA,LINE
chr2	29138547	29139605	Epi-Endo	LO-CRC	Hypomethylated	10	CLN023	CLN035	0.947368	0.43038	0.931034	0.924528	0.979167	1	TxWk	Open_sea	Other_intron	Other_intron	LINE
chr2	29171430	29171679	Epi-Endo	LO-CRC	Hypomethylated	9	CLN023	CLN035	1	0.517045	1	0.928571	1	0.97619	Quies	Open_sea	First_exon,First_intron,Other_intron	First_exon	LINE,SINE
chr2	29172448	29172845	Epi-Endo	LO-CRC	Hypomethylated	5	CLN023	CLN035	0.6875	0.202532	1	0.90625	0.88	1	Quies	Open_sea	First_exon,First_intron,Other_intron	First_exon	LINE
chr2	29173343	29173704	Epi-Endo	LO-CRC	Hypomethylated	6	CLN023	CLN035	0.944444	0.45122	0.945946	1	1	0.972973	Quies	Open_sea	First_exon,First_intron,Other_intron	First_exon	LINE
chr2	29192038	29192329	Epi-Endo	LO-CRC	Hypomethylated	8	CLN023	CLN035	1	0.104651	0.900474	0.861386	0.888889	1	Quies	Open_sea	Other_intron,Downstream	Other_intron
chr2	29201320	29201584	Epi-Endo	LO-CRC	Hypomethylated	6	CLN023	CLN035	1	0.477778	1	1	1	1	Quies	Open_sea	Other_intron,Downstream	Other_intron	LINE,SINE
chr2	29204149	29205020	Epi-Endo	LO-CRC	Hypomethylated	12	CLN023	CLN035	0.822222	0.335484	0.986014	0.865079	0.975309	0.903226	Quies	Open_sea	Other_intron	Other_intron	LINE,SINE
chr2	29207040	29207406	Epi-Endo	LO-CRC	Hypomethylated	5	CLN023	CLN035	1	0.161765	0.851852	0.757576	0.90625	0.914894	Quies	Open_sea	3_UTR,Other_exon,Other_intron	3_UTR
chr2	29209368	29209935	Epi-Endo	LO-CRC	Hypomethylated	13	CLN023	CLN035	0.95122	0.272222	0.852941	0.887324	1	1	Quies	Open_sea	Other_intron	Other_intron	SINE
chr2	29210334	29210876	Epi-Endo	LO-CRC	Hypomethylated	6	CLN023	CLN035	1	0.2875	0.947368	0.933333	0.953488	1	Quies	Open_sea	Other_intron	Other_intron	SINE
chr2	29212768	29212951	Epi-Endo	LO-CRC	Hypomethylated	6	CLN023	CLN035	1	0.191176	0.85	0.981818	0.931034	0.966667	Quies	Open_sea	Other_intron	Other_intron	SINE
chr2	29215045	29215761	Epi-Endo	LO-CRC	Hypomethylated	11	CLN023	CLN035	0.837838	0.194915	0.941176	0.768293	0.94898	0.939394	Quies	Open_sea	Other_intron	Other_intron
chr2	29346505	29346669	Epi-Endo	EO-CRC	Hypomethylated	5	CLN021	CLN049	0.714286	0.176471	0.741935	0.505618	1	1	Quies	Open_sea	Other_intron	Other_intron
chr2	29413691	29414365	Fibroblast	LO-CRC	Hypomethylated	12	CLN023	CLN035	0.854167	0.842105	0.885714	0.494318	0.980952	0.957895	Quies	Open_sea	Other_intron	Other_intron	DNA,SINE
chr2	29415265	29416197	Fibroblast	LO-CRC	Hypomethylated	10	CLN023	CLN035	1	0.87931	0.984127	0.401316	1	0.924528	Quies	Open_sea	Other_intron	Other_intron	LTR
chr2	29489731	29490656	Fibroblast	LO-CRC	Hypomethylated	12	CLN023	CLN035	1	0.925926	0.930556	0.433036	0.989583	0.962963	Quies	Open_sea	Other_intron	Other_intron
chr2	29614193	29615274	Fibroblast	LO-CRC	Hypomethylated	13	CLN023	CLN035	0.938144	0.849315	0.964912	0.529915	0.970297	0.876033	Quies	Open_sea	Other_intron	Other_intron	LTR
chr2	29615077	29615711	Epi-Endo	EO-CRC	Hypomethylated	8	CLN021	CLN049	0.638889	0.025974	0.8	0.492063	0.930556	0.923077	Quies	Open_sea	Other_intron	Other_intron	SINE
chr2	29619930	29620496	Fibroblast	LO-CRC	Hypomethylated	8	CLN023	CLN035	1	0.979592	0.84375	0.390476	0.983871	0.851351	Quies	Open_sea	Other_intron	Other_intron	LTR
chr2	29630092	29630253	Epi-Endo	EO-CRC	Hypomethylated	5	CLN021	CLN049	0.888889	0.24359	1	0.95	1	0.666667	Quies	Open_sea	Other_intron	Other_intron
chr2	29645282	29645650	Fibroblast	LO-CRC	Hypomethylated	5	CLN023	CLN035	0.722222	0.636364	0.871795	0.321429	0.956522	0.96	Quies	Open_sea	Other_intron	Other_intron
chr2	29721696	29721977	Epi-Endo	EO-CRC	Hypomethylated	5	CLN021	CLN049	0.870968	0.263158	0.62069	0.666667	0.941176	0.724138	Quies	Open_sea	First_intron	First_intron	LINE
chr2	29736675	29737079	Fibroblast	EO-CRC	Hypomethylated	5	CLN021	CLN049	0.866667	0.882353	1	0.5	0.906977	0.863636	Quies	Open_sea	First_intron	First_intron	LINE
chr2	29774706	29774919	Fibroblast	LO-CRC	Hypomethylated	6	CLN023	CLN035	1	0.956522	0.953488	0.457627	0.93	0.921875	Quies	Open_sea	First_intron	First_intron
chr2	29787015	29787286	Fibroblast	LO-CRC	Hypomethylated	6	CLN023	CLN035	1	1	0.83871	0.388889	1	1	Quies	Open_sea	First_intron	First_intron	SINE
chr2	30070450	30070630	Fibroblast	EO-CRC	Hypomethylated	7	CLN021	CLN049	1	0.870968	0.956522	0.491228	1	1	Quies	Open_sea	Other_intron	Other_intron	SINE
chr2	30131036	30131092	Fibroblast	EO-CRC	Hypomethylated	5	CLN021	CLN049	1	1	0.939394	0.388889	0.941176	0.958333	Quies	Open_sea	First_intron,Downstream	First_intron	SINE
chr2	30145520	30145662	Epi-Endo	EO-CRC	Hypomethylated	7	CLN021	CLN049	0.804878	0.1	1	0.825397	1	0.975	Quies	CpG_shore	Promoter+5_UTR,First_intron	Promoter+5_UTR	SINE	YPEL5
chr2	30169161	30169749	Fibroblast	EO-CRC	Hypomethylated	7	CLN021	CLN049	0.954545	0.707692	0.847458	0.243243	0.904762	0.923077	Quies	Open_sea	Intergenic	Intergenic
chr2	30193267	30194124	Fibroblast	LO-CRC	Hypomethylated	13	CLN023	CLN035	1	0.826087	0.930556	0.256757	0.914634	0.816	Quies	Open_sea	Intergenic	Intergenic	DNA
chr2	30230901	30231164	Epi-Endo	EO-CRC	Hypermethylated	23	CLN021	CLN049	0.0990099	0.807623	0	0.0779221	0	0	BivFlnk	CpG_island	Promoter+5_UTR	Promoter+5_UTR		LBH
chr2	30231178	30231273	Epi-Endo	EO-CRC	Hypermethylated	16	CLN021	CLN049	0.102941	0.574307	0	0	0.115942	0.0337079	BivFlnk	CpG_island	Promoter+5_UTR	Promoter+5_UTR		LBH
chr2	30231297	30231332	Epi-Endo	EO-CRC	Hypermethylated	7	CLN021	CLN049	0.0416667	0.385093	0	0	0	0	BivFlnk	CpG_island	Promoter+5_UTR	Promoter+5_UTR		LBH
chr2	30241922	30242733	Epi-Endo	LO-CRC	Hypomethylated	11	CLN023	CLN035	0.916667	0.506667	0.911917	0.837607	0.956522	1	Quies	Open_sea	First_intron,Other_intron	First_intron	LINE,SINE
chr2	30336350	30336949	Fibroblast	LO-CRC	Hypomethylated	10	CLN023	CLN035	0.98	0.813725	0.849057	0.353846	1	0.947368	TxWk	Open_sea	Intergenic	Intergenic	SINE
chr2	30362992	30363239	Fibroblast	EO-CRC	Hypomethylated	6	CLN021	CLN049	0.8	0.83871	0.825	0.44898	0.924528	0.938776	Quies	Open_sea	Intergenic	Intergenic
chr2	30365103	30365540	Epi-Endo	EO-CRC	Hypomethylated	10	CLN021	CLN049	0.893333	0.207317	1	0.688889	0.957746	0.810345	Quies	Open_sea	Intergenic	Intergenic	SINE
chr2	30365103	30365562	Epi-Endo	LO-CRC	Hypomethylated	12	CLN023	CLN035	1	0.288136	0.963855	0.77	0.904762	0.981308	Quies	Open_sea	Intergenic	Intergenic	LTR,SINE
chr2	30386272	30386595	Fibroblast	EO-CRC	Hypomethylated	13	CLN021	CLN049	1	0.942857	1	0.586538	0.973684	0.944444	Quies	Open_sea	Intergenic	Intergenic	SINE
chr2	30428643	30428979	Macrophage	EO-CRC	Hypomethylated	5	CLN021	CLN049	0.975	0.885714	0.787879	0.686275	0.608696	0.08	Quies	Open_sea	Intergenic	Intergenic
chr2	30509689	30510108	Fibroblast	EO-CRC	Hypomethylated	6	CLN021	CLN049	0.962963	0.967742	0.810811	0.365854	0.846154	0.860465	Quies	Open_sea	First_intron,Other_intron	First_intron	SINE
chr2	30658248	30658499	Fibroblast	LO-CRC	Hypomethylated	7	CLN023	CLN035	0.98	1	0.868421	0.352941	0.984127	0.875	Quies	Open_sea	Intergenic	Intergenic	LTR
chr2	30717712	30718678	Fibroblast	EO-CRC	Hypomethylated	11	CLN021	CLN049	0.977273	0.921053	0.790323	0.395161	0.981132	0.909091	Quies	Open_sea	Intergenic	Intergenic	LINE
chr2	30720105	30720682	Fibroblast	LO-CRC	Hypomethylated	6	CLN023	CLN035	0.954545	0.863636	0.809524	0.290698	0.816901	0.8	Quies	Open_sea	Intergenic	Intergenic	LINE
chr2	30722243	30723405	Fibroblast	LO-CRC	Hypomethylated	13	CLN023	CLN035	0.96	0.961538	0.957447	0.580311	0.988304	0.930693	Quies	Open_sea	3_UTR,Other_exon,Downstream	3_UTR
chr2	30737168	30737355	Fibroblast	LO-CRC	Hypomethylated	5	CLN023	CLN035	0.980392	1	0.518519	0.145161	0.938776	0.928571	Quies	Open_sea	3_UTR,Other_exon,Other_intron	3_UTR	LINE
chr2	30745294	30745710	Fibroblast	LO-CRC	Hypomethylated	9	CLN023	CLN035	0.97561	0.945455	0.9	0.5	0.90099	0.949153	TxWk	Open_sea	Other_intron,Downstream	Other_intron
chr2	30745693	30746126	Fibroblast	EO-CRC	Hypomethylated	11	CLN021	CLN049	0.96875	0.97619	0.609756	0.204082	0.87234	0.857143	TxWk	Open_sea	First_intron,Other_intron,Downstream	First_intron	SINE
chr2	30929283	30929617	Epi-Endo	LO-CRC	Hypomethylated	9	CLN023	CLN035	1	0.658537	0.989796	1	1	1	ReprPCWk	Open_sea	3_UTR,Other_exon,Other_intron	3_UTR
chr2	31011905	31012115	Epi-Endo	EO-CRC	Hypomethylated	5	CLN021	CLN049	0.964286	0.551724	0.913043	0.864865	1	1	ReprPC	Open_sea	First_intron,Other_intron	First_intron
chr2	31123412	31123808	Epi-Endo	EO-CRC	Hypomethylated	6	CLN021	CLN049	0.677419	0.230769	0.857143	0.72	0.84375	0.777778	Quies	Open_sea	First_intron,Other_intron	First_intron
chr2	31161235	31161554	Fibroblast	LO-CRC	Hypomethylated	5	CLN023	CLN035	1	0.837838	0.933333	0.166667	0.941176	1	Quies	Open_sea	Intergenic	Intergenic
chr2	31168458	31168671	Fibroblast	LO-CRC	Hypomethylated	6	CLN023	CLN035	1	0.741379	0.963636	0.333333	0.9	0.956522	Quies	Open_sea	Intergenic	Intergenic	Simple_repeat
chr2	31209031	31209384	Epi-Endo	LO-CRC	Hypomethylated	5	CLN023	CLN035	0.631579	0.2	0.6	0.5	0.931034	0.910714	Quies	Open_sea	First_intron,Other_intron	First_intron	SINE
chr2	31233908	31234765	Epi-Endo	LO-CRC	Hypermethylated	73	CLN023	CLN035	0.0334262	0.776093	0.00953895	0.0219561	0.029106	0.0849802	TssA	CpG_island	Promoter+5_UTR,First_exon	Promoter+5_UTR		CAPN14;EHD3
chr2	31249421	31249741	Epi-Endo	LO-CRC	Hypomethylated	8	CLN023	CLN035	1	0.376147	1	0.862069	0.8625	0.967213	Quies	Open_sea	Other_intron	Other_intron
chr2	31515568	31516043	Fibroblast	EO-CRC	Hypomethylated	7	CLN021	CLN049	0.795455	0.861538	0.769231	0.372549	0.861111	0.95	Quies	Open_sea	Intergenic	Intergenic	LINE
chr2	31582022	31582659	Epi-Endo	LO-CRC	Hypomethylated	7	CLN023	CLN035	1	0.285714	0.806723	0.886364	0.898305	0.913043	ReprPCWk	CpG_shore	Promoter+5_UTR	Promoter+5_UTR		SRD5A2
chr2	31795040	31795216	Fibroblast	LO-CRC	Hypomethylated	6	CLN023	CLN035	0.96875	1	1	0.5625	0.972477	1	Quies	Open_sea	Other_intron	Other_intron	SINE
chr2	31813030	31813607	Epi-Endo	LO-CRC	Hypomethylated	12	CLN023	CLN035	0.990196	0.138158	0.910959	0.765766	0.981818	0.957895	Quies	Open_sea	Intergenic	Intergenic	LTR
chr2	32175705	32175904	Epi-Endo	EO-CRC	Hypomethylated	6	CLN021	CLN049	0.842105	0.107143	0.941176	0.659091	1	1	TxWk	Open_sea	First_intron,Other_intron	First_intron	SINE
chr2	32231717	32231960	Epi-Endo	EO-CRC	Hypomethylated	5	CLN021	CLN049	0.961538	0.235294	0.782609	0.606061	0.965517	0.869565	Quies	Open_sea	Promoter+5_UTR,Other_intron	Promoter+5_UTR	LINE,SINE
chr2	32234021	32234242	Fibroblast	EO-CRC	Hypomethylated	7	CLN021	CLN049	0.97619	0.942857	0.758621	0.317073	1	1	Quies	Open_sea	First_exon,Other_intron	First_exon	LINE,SINE
chr2	32274800	32275083	Epi-Endo	LO-CRC	Hypomethylated	8	CLN023	CLN035	0.707317	0.285714	0.864407	0.729167	0.974576	0.969697	Quies	CpG_shelf	Intergenic	Intergenic	LINE,SINE
chr2	32288533	32289344	Epi-Endo	LO-CRC	Hypomethylated	12	CLN023	CLN035	0.769231	0.348485	0.862069	0.776119	0.884615	0.863014	Enh	Open_sea	First_intron	First_intron	SINE
chr2	32336107	32336323	Fibroblast	EO-CRC	Hypomethylated	5	CLN021	CLN049	0.882353	0.863158	1	0.526316	0.958333	1	Quies	Open_sea	Intergenic	Intergenic	SINE
chr2	32364341	32364530	Epi-Endo	EO-CRC	Hypomethylated	7	CLN021	CLN049	1	0.348837	0.97619	0.855263	1	0.926829	Quies	Open_sea	First_intron	First_intron	SINE
chr2	32397235	32397566	Epi-Endo	LO-CRC	Hypomethylated	8	CLN023	CLN035	1	0.333333	1	0.705882	1	0.977273	Tx	Open_sea	Other_intron	Other_intron	SINE
chr2	32474817	32475033	Fibroblast	LO-CRC	Hypomethylated	5	CLN023	CLN035	1	1	1	0.652174	1	1	TxWk	Open_sea	First_intron,Other_intron	First_intron	SINE
chr2	32597753	32597951	Macrophage	EO-CRC	Hypomethylated	6	CLN021	CLN049	0.932432	0.813953	1	0.931034	1	0.473684	TxWk	Open_sea	Other_exon	Other_exon
chr2	32982705	32982899	Fibroblast	LO-CRC	Hypomethylated	5	CLN023	CLN035	1	0.83871	1	0.309524	0.969072	0.981132	Quies	Open_sea	Other_intron	Other_intron	LTR
chr2	32985754	32987451	Fibroblast	LO-CRC	Hypomethylated	14	CLN023	CLN035	0.901961	0.828571	0.929825	0.432927	0.88	0.734043	Quies	Open_sea	Other_intron	Other_intron	LTR
chr2	32988200	32988691	Fibroblast	LO-CRC	Hypomethylated	5	CLN023	CLN035	1	0.545455	0.97561	0.1375	1	0.586207	Quies	Open_sea	Other_intron	Other_intron
chr2	32989005	32989532	Fibroblast	LO-CRC	Hypomethylated	5	CLN023	CLN035	0.954545	0.846154	0.767442	0.211268	0.740741	0.631579	Quies	Open_sea	Other_intron	Other_intron	LTR
chr2	32993737	32994655	Fibroblast	LO-CRC	Hypomethylated	11	CLN023	CLN035	1	0.930556	0.982301	0.496183	0.878788	0.947368	Quies	Open_sea	Other_intron	Other_intron	SINE
chr2	32997121	32998674	Fibroblast	LO-CRC	Hypomethylated	21	CLN023	CLN035	0.99061	0.913386	0.986301	0.484277	0.965116	0.833333	Quies	Open_sea	Other_intron	Other_intron	SINE
chr2	33020406	33020759	Fibroblast	LO-CRC	Hypomethylated	5	CLN023	CLN035	1	1	1	0.466667	0.850746	0.769231	Quies	Open_sea	Other_intron	Other_intron	SINE
chr2	33088223	33088320	Epi-Endo	EO-CRC	Hypomethylated	6	CLN021	CLN049	0.859649	0.237288	1	0.754386	1	0.875	Quies	Open_sea	Other_intron	Other_intron	SINE
chr2	33140727	33140828	Macrophage	EO-CRC	Hypomethylated	6	CLN021	CLN049	0.987342	1	0.948276	0.980769	1	0.62963	Quies	Open_sea	First_intron,Other_intron	First_intron	SINE
chr2	33162557	33164981	Fibroblast	EO-CRC	Hypomethylated	22	CLN021	CLN049	0.87156	0.848276	0.967033	0.451362	0.964539	0.849673	Quies	Open_sea	First_intron,Other_intron	First_intron
chr2	33170269	33170507	Epi-Endo	LO-CRC	Hypomethylated	15	CLN023	CLN035	0.93617	0.397059	1	0.881579	0.966507	0.95122	Quies	Open_sea	First_intron,Other_intron	First_intron	LINE		L1
chr2	33209677	33209950	Fibroblast	LO-CRC	Hypomethylated	5	CLN023	CLN035	1	0.956522	0.938776	0.44898	1	0.863636	Quies	Open_sea	Other_intron	Other_intron	SINE
chr2	33294766	33295253	Fibroblast	LO-CRC	Hypomethylated	8	CLN023	CLN035	0.916667	0.766234	0.958333	0.314286	0.833333	0.978723	Quies	Open_sea	Other_intron	Other_intron	LINE
chr2	33298992	33299134	Fibroblast	LO-CRC	Hypomethylated	5	CLN023	CLN035	1	0.938776	0.921569	0.555556	1	1	Quies	Open_sea	Other_intron	Other_intron	SINE
chr2	33339666	33339833	Fibroblast	EO-CRC	Hypomethylated	5	CLN021	CLN049	1	1	1	0.657143	1	1	Quies	Open_sea	Other_intron	Other_intron	SINE
chr2	33463636	33464384	Epi-Endo	EO-CRC	Hypomethylated	14	CLN021	CLN049	0.940594	0.255319	0.864198	0.861111	0.980392	0.785047	Quies	Open_sea	First_intron,Other_intron	First_intron	SINE
chr2	33472617	33472783	Epi-Endo	EO-CRC	Hypomethylated	6	CLN021	CLN049	0.897436	0.379747	1	0.975	1	0.947368	Quies	Open_sea	First_intron,Other_intron	First_intron	SINE
chr2	33516235	33516468	Fibroblast	LO-CRC	Hypomethylated	6	CLN023	CLN035	0.871795	0.611111	0.75	0.129032	1	1	Quies	Open_sea	Other_intron	Other_intron	SINE
chr2	33547035	33547319	Epi-Endo	LO-CRC	Hypomethylated	8	CLN023	CLN035	1	0.640449	0.981132	1	0.974359	1	Quies	Open_sea	Other_intron	Other_intron	LINE
chr2	33679607	33679823	Epi-Endo	EO-CRC	Hypomethylated	8	CLN021	CLN049	1	0.512821	0.9375	0.858333	1	0.923077	Quies	Open_sea	Intergenic	Intergenic	SINE
chr2	34109019	34109336	Macrophage	EO-CRC	Hypomethylated	14	CLN021	CLN049	0.982609	0.94958	1	0.885057	0.967213	0.445455	Quies	Open_sea	Other_intron	Other_intron	SINE
chr2	34337790	34338272	Fibroblast	EO-CRC	Hypomethylated	7	CLN021	CLN049	0.985714	0.958333	0.723404	0.321101	0.809524	0.880952	Quies	Open_sea	Other_intron	Other_intron
chr2	34351240	34351743	Fibroblast	LO-CRC	Hypomethylated	9	CLN023	CLN035	0.949686	0.948718	0.933333	0.460177	0.843137	0.915254	Quies	Open_sea	Other_intron	Other_intron	SINE
chr2	34358337	34358880	Fibroblast	LO-CRC	Hypomethylated	6	CLN023	CLN035	0.9375	0.982143	0.818182	0.384615	0.964286	0.914286	Quies	Open_sea	Other_intron	Other_intron	LINE
chr2	34537145	34537221	Fibroblast	LO-CRC	Hypomethylated	5	CLN023	CLN035	1	1	0.5	0.185567	1	1	Quies	Open_sea	Other_intron	Other_intron	SINE
chr2	34560623	34561441	Fibroblast	LO-CRC	Hypomethylated	15	CLN023	CLN035	1	1	0.971698	0.45045	1	0.983607	Quies	Open_sea	Other_intron	Other_intron	LINE
chr2	34621457	34622482	Fibroblast	EO-CRC	Hypomethylated	10	CLN021	CLN049	0.829787	0.844444	0.666667	0.236486	0.820513	0.890625	Quies	Open_sea	Other_intron	Other_intron	LTR
chr2	35641057	35641291	Fibroblast	LO-CRC	Hypomethylated	5	CLN023	CLN035	0.962963	1	1	0.292453	1	1	Quies	Open_sea	Intergenic	Intergenic
chr2	35789578	35789863	Fibroblast	EO-CRC	Hypomethylated	5	CLN021	CLN049	0.863636	0.882353	0.809524	0.24	0.823529	0.541667	Quies	Open_sea	Intergenic	Intergenic	LTR
chr2	35990331	35990615	Fibroblast	EO-CRC	Hypomethylated	7	CLN021	CLN049	1	1	0.892857	0.318182	1	1	Quies	Open_sea	Intergenic	Intergenic	LTR,SINE
chr2	36145735	36146207	Fibroblast	LO-CRC	Hypomethylated	7	CLN023	CLN035	0.970588	0.952381	0.96875	0.171171	0.984375	0.975	Quies	Open_sea	Intergenic	Intergenic	LTR
chr2	36237979	36238229	Macrophage	EO-CRC	Hypermethylated	5	CLN021	CLN049	0.333333	0.253731	0.21875	0.0740741	0.217391	0.962963	Quies	Open_sea	Intergenic	Intergenic
chr2	36360038	36360460	Epi-Endo	LO-CRC	Hypomethylated	5	CLN023	CLN035	0.631579	0	0.432432	0.424242	0.97619	0.939394	TxWk	CpG_shelf	First_intron	First_intron
chr2	36373505	36373750	Epi-Endo	LO-CRC	Hypomethylated	6	CLN023	CLN035	0.6	0	0.942529	0.95	1	1	Enh	Open_sea	First_intron	First_intron
chr2	36441393	36441508	Macrophage	EO-CRC	Hypomethylated	5	CLN021	CLN049	1	0.990654	0.83871	0.8	1	0.4	TxWk	Open_sea	Other_exon	Other_exon
chr2	36441994	36442274	Epi-Endo	EO-CRC	Hypermethylated	5	CLN021	CLN049	0.457143	0.826923	0.28125	0.294118	0.05	0	TxWk	Open_sea	Other_intron	Other_intron
chr2	36454973	36455194	Fibroblast	LO-CRC	Hypomethylated	5	CLN023	CLN035	1	1	0.855856	0.4	1	0.8625	TxWk	Open_sea	Other_intron	Other_intron	LINE
chr2	36580927	36582475	Fibroblast	EO-CRC	Hypomethylated	19	CLN021	CLN049	0.948276	0.892128	0.957143	0.366667	1	0.861111	TxWk	Open_sea	Promoter+5_UTR,Other_intron	Promoter+5_UTR
chr2	36747328	36748151	Fibroblast	EO-CRC	Hypomethylated	7	CLN021	CLN049	0.844828	0.730769	0.76	0.323077	0.62963	0.724138	Quies	Open_sea	Other_intron	Other_intron	LINE
chr2	36750421	36750604	Fibroblast	LO-CRC	Hypomethylated	5	CLN023	CLN035	1	0.882353	0.892857	0.371429	1	0.958333	Quies	Open_sea	Other_intron	Other_intron	SINE
chr2	36750984	36751088	Fibroblast	LO-CRC	Hypomethylated	6	CLN023	CLN035	0.911111	0.973684	0.938776	0.463415	1	0.892857	Quies	Open_sea	Other_intron	Other_intron	SINE
chr2	36756117	36756325	Fibroblast	LO-CRC	Hypomethylated	8	CLN023	CLN035	1	0.95122	1	0.434783	1	0.944444	Quies	Open_sea	Other_intron	Other_intron	LINE,SINE
chr2	36789496	36789908	Macrophage	EO-CRC	Hypomethylated	8	CLN021	CLN049	0.97561	0.984127	0.712329	0.611111	0.647059	0.230769	Quies	Open_sea	Other_intron,Downstream	Other_intron
chr2	36795428	36795694	Fibroblast	EO-CRC	Hypomethylated	13	CLN021	CLN049	0.98895	0.988189	0.948276	0.533333	1	0.943089	Quies	Open_sea	Other_intron	Other_intron	SINE
chr2	36815892	36816540	Fibroblast	LO-CRC	Hypomethylated	9	CLN023	CLN035	0.972603	0.964286	0.90411	0.451613	0.978261	0.94	Quies	Open_sea	Downstream	Downstream	DNA,SINE
chr2	36890513	36890632	Epi-Endo	LO-CRC	Hypomethylated	5	CLN023	CLN035	1	0.228571	1	0.95122	1	1	TxWk	Open_sea	Other_intron	Other_intron	SINE
chr2	36891278	36891577	Epi-Endo	LO-CRC	Hypomethylated	6	CLN023	CLN035	1	0.372093	1	0.981481	1	1	TxWk	Open_sea	Other_intron	Other_intron	SINE
chr2	36909103	36909495	Fibroblast	LO-CRC	Hypomethylated	7	CLN023	CLN035	0.974359	0.9375	1	0.431373	0.970588	0.973913	TxWk	Open_sea	Other_intron	Other_intron	LINE
chr2	36931858	36931971	Fibroblast	LO-CRC	Hypomethylated	5	CLN023	CLN035	1	0.953488	0.847826	0.44	0.975	1	Quies	Open_sea	First_intron	First_intron	SINE
chr2	36935223	36935975	Fibroblast	LO-CRC	Hypomethylated	6	CLN023	CLN035	0.941176	0.941176	0.90625	0.551724	0.92	0.92	Quies	Open_sea	First_intron	First_intron
chr2	37000118	37000355	Epi-Endo	EO-CRC	Hypomethylated	7	CLN021	CLN049	0.8	0.186047	1	0.865385	0.921875	1	TxWk	Open_sea	Other_intron	Other_intron	SINE
chr2	37134251	37134456	Epi-Endo	LO-CRC	Hypomethylated	5	CLN023	CLN035	0.882353	0.209677	1	0.95	1	1	TxWk	Open_sea	Other_intron	Other_intron	LTR
chr2	37148394	37149557	Epi-Endo	EO-CRC	Hypomethylated	22	CLN021	CLN049	0.80083	0.297405	0.933824	0.95	1	0.988372	TxWk	Open_sea	Promoter+5_UTR,First_exon,Other_exon,First_intron,Other_intron	Promoter+5_UTR
chr2	37180653	37180815	Fibroblast	LO-CRC	Hypomethylated	5	CLN023	CLN035	0.897436	0.885246	0.97561	0.529412	1	0.878788	Quies	Open_sea	Other_intron	Other_intron	SINE
chr2	37212616	37213094	Epi-Endo	EO-CRC	Hypomethylated	9	CLN021	CLN049	0.926829	0.145161	1	0.589744	1	1	Tx	Open_sea	Promoter+5_UTR,Other_intron,Downstream	Promoter+5_UTR	SINE
chr2	37314864	37315457	Fibroblast	LO-CRC	Hypomethylated	7	CLN023	CLN035	1	0.940476	0.831325	0.309524	0.933333	0.926829	TxWk	Open_sea	First_intron,Other_intron,Downstream	First_intron
chr2	37319339	37319967	Fibroblast	LO-CRC	Hypomethylated	6	CLN023	CLN035	1	0.917431	0.945652	0.5	0.857143	0.935484	TxWk	Open_sea	First_intron	First_intron	LINE
chr2	37365431	37366936	Fibroblast	LO-CRC	Hypomethylated	15	CLN023	CLN035	1	0.765957	0.976744	0.381818	0.887324	0.68254	Quies	Open_sea	Promoter+5_UTR,Other_intron	Promoter+5_UTR	LINE
chr2	37382665	37382940	Epi-Endo	EO-CRC	Hypomethylated	6	CLN021	CLN049	0.967742	0.521739	0.931818	1	0.979167	1	Quies	Open_sea	Intergenic	Intergenic	LTR
chr2	37383273	37384848	Epi-Endo	EO-CRC	Hypomethylated	27	CLN021	CLN049	0.945687	0.595506	0.940476	0.929167	0.982533	0.966292	Quies	Open_sea	Intergenic	Intergenic	LTR
chr2	37392767	37393180	Epi-Endo	EO-CRC	Hypomethylated	7	CLN021	CLN049	0.959184	0.612245	1	0.958333	0.96	1	Quies	Open_sea	Intergenic	Intergenic	LINE,SINE
chr2	37397741	37398000	Epi-Endo	EO-CRC	Hypomethylated	8	CLN021	CLN049	0.818182	0.125	0.964706	0.710145	1	1	Quies	Open_sea	Intergenic	Intergenic	LINE
chr2	37445947	37446465	Fibroblast	LO-CRC	Hypomethylated	6	CLN023	CLN035	0.9	0.894737	0.714286	0.280374	0.75	0.702703	Quies	Open_sea	Intergenic	Intergenic	LINE
chr2	37646314	37646758	Macrophage	LO-CRC	Hypomethylated	9	CLN023	CLN035	0.986667	0.823529	0.987654	0.958333	0.947368	0.489796	Quies	Open_sea	Promoter+5_UTR,Other_exon,First_intron,Other_intron,Downstream	Promoter+5_UTR
chr2	37679691	37680142	Epi-Endo	LO-CRC	Hypomethylated	5	CLN023	CLN035	0.952381	0.263158	0.983333	0.764706	0.944444	0.967742	Quies	Open_sea	Other_intron	Other_intron
chr2	37878587	37879259	Epi-Endo	LO-CRC	Hypomethylated	7	CLN023	CLN035	0.96	0.31746	0.847222	0.7	0.862069	0.816327	ReprPCWk	Open_sea	Intergenic	Intergenic	SINE
chr2	37881453	37881767	Epi-Endo	LO-CRC	Hypomethylated	9	CLN023	CLN035	0.939394	0.0947368	0.973214	0.52	0.986842	0.891566	ReprPCWk	Open_sea	Intergenic	Intergenic	DNA
chr2	38058437	38058839	Fibroblast	EO-CRC	Hypomethylated	5	CLN021	CLN049	0.911111	0.92	0.8	0.454545	0.952381	0.931034	Quies	Open_sea	First_intron,Other_intron	First_intron
chr2	38085314	38085473	Fibroblast	EO-CRC	Hypomethylated	7	CLN021	CLN049	0.727273	0.623932	0.83871	0.275862	0.666667	0.586207	ReprPCWk	Open_sea	First_intron,Other_intron	First_intron	LTR
chr2	38137849	38138732	Epi-Endo	EO-CRC	Hypomethylated	26	CLN021	CLN049	0.952381	0.472727	0.86911	0.818966	0.989583	0.965517	Quies	Open_sea	Promoter+5_UTR,Other_intron	Promoter+5_UTR	LINE		L1
chr2	38163168	38163636	Fibroblast	LO-CRC	Hypomethylated	5	CLN023	CLN035	0.823529	0.955556	0.880952	0.416667	0.958333	0.837838	Quies	Open_sea	Other_intron	Other_intron
chr2	38278138	38278364	Epi-Endo	EO-CRC	Hypomethylated	7	CLN021	CLN049	0.939394	0.138614	1	0.82716	1	1	Quies	Open_sea	Intergenic	Intergenic	LTR
chr2	38285705	38286248	Fibroblast	EO-CRC	Hypomethylated	10	CLN021	CLN049	0.98	0.980296	0.761905	0.295455	0.985507	0.944444	Enh	Open_sea	Promoter+5_UTR,First_exon	Promoter+5_UTR
chr2	38385192	38386167	Fibroblast	LO-CRC	Hypomethylated	12	CLN023	CLN035	0.891892	0.917808	1	0.508772	0.924528	0.897727	Quies	Open_sea	Intergenic	Intergenic	DNA,SINE
chr2	38388551	38388775	Macrophage	LO-CRC	Hypomethylated	5	CLN023	CLN035	1	0.985075	0.913043	0.756098	0.903226	0.4375	Quies	Open_sea	Intergenic	Intergenic	LTR,SINE
chr2	38451804	38452181	Fibroblast	LO-CRC	Hypomethylated	6	CLN023	CLN035	0.955556	0.962963	0.9	0.333333	1	0.888889	Quies	Open_sea	First_intron,Other_intron	First_intron	SINE
chr2	38453236	38454119	Fibroblast	LO-CRC	Hypomethylated	14	CLN023	CLN035	0.977941	0.956522	0.964706	0.346154	1	0.908654	Quies	Open_sea	First_intron,Other_intron	First_intron	LTR
chr2	38456049	38457872	Fibroblast	LO-CRC	Hypomethylated	25	CLN023	CLN035	0.978992	0.972286	0.965854	0.440945	0.978873	0.948485	Quies	Open_sea	Promoter+5_UTR,First_exon,Other_exon,Other_intron,Downstream	Promoter+5_UTR
chr2	38477235	38477560	Fibroblast	LO-CRC	Hypomethylated	5	CLN023	CLN035	0.961538	1	0.965517	0.470588	0.967742	1	Quies	Open_sea	Other_intron	Other_intron
chr2	38479031	38479266	Fibroblast	LO-CRC	Hypomethylated	5	CLN023	CLN035	0.961538	0.928571	0.933333	0.619048	1	0.96	Quies	Open_sea	Other_intron	Other_intron	LTR
chr2	38498354	38499367	Fibroblast	EO-CRC	Hypomethylated	16	CLN021	CLN049	0.908257	0.946309	0.861538	0.457944	1	0.963636	Quies	Open_sea	First_intron	First_intron	SINE
chr2	38528064	38528425	Epi-Endo	LO-CRC	Hypermethylated	27	CLN023	CLN035	0.107527	0.816199	0	0.0117647	0	0.0403397	TssBiv	Open_sea	Intergenic	Intergenic
chr2	38536582	38536720	Epi-Endo	LO-CRC	Hypomethylated	9	CLN023	CLN035	0.72549	0	0.821705	0.494118	0.9375	0.788136	TssAFlnk	CpG_shore	Promoter+5_UTR	Promoter+5_UTR	SINE
chr2	38539393	38539704	Epi-Endo	LO-CRC	Hypomethylated	5	CLN023	CLN035	0.833333	0.33871	0.945205	0.857143	1	0.985714	Quies	CpG_shelf	Intergenic	Intergenic
chr2	38577351	38577647	Fibroblast	LO-CRC	Hypomethylated	5	CLN023	CLN035	0.75	0.8375	0.826087	0.178571	0.871795	1	TxWk	Open_sea	Other_intron	Other_intron
chr2	38586014	38586107	Fibroblast	LO-CRC	Hypomethylated	5	CLN023	CLN035	0.902439	0.886076	0.803571	0.421053	0.821429	0.8	TxWk	Open_sea	Promoter+5_UTR,First_intron,Other_intron	Promoter+5_UTR	SINE
chr2	38722923	38723250	Macrophage	EO-CRC	Hypomethylated	5	CLN021	CLN049	0.9375	0.853659	0.684211	0.45	0.833333	0	TxWk	Open_sea	First_intron,Other_intron	First_intron
chr2	38877548	38878178	Epi-Endo	LO-CRC	Hypomethylated	9	CLN023	CLN035	0.892157	0.407767	0.971014	0.938776	1	0.906667	Enh	CpG_shore	First_intron	First_intron	SINE
chr2	38910387	38911088	Epi-Endo	LO-CRC	Hypomethylated	10	CLN023	CLN035	0.869048	0.477273	0.857143	0.8	0.897959	0.90625	Quies	Open_sea	Other_intron	Other_intron	SINE
chr2	38960355	38960780	Epi-Endo	LO-CRC	Hypermethylated	56	CLN023	CLN035	0.0867052	0.84	0.0227743	0.0172414	0.163194	0.112903	TssA	CpG_island	Promoter+5_UTR,First_exon,Other_exon,First_intron,Other_intron,Downstream	Promoter+5_UTR
chr2	39000745	39001305	Fibroblast	LO-CRC	Hypomethylated	7	CLN023	CLN035	0.84375	0.866667	0.894737	0.541667	0.953488	1	TxWk	Open_sea	Other_intron	Other_intron	SINE
chr2	39001869	39002273	Epi-Endo	LO-CRC	Hypomethylated	6	CLN023	CLN035	0.85	0.345238	0.928571	0.85	1	0.909091	TxWk	Open_sea	Other_intron	Other_intron	SINE
chr2	39002041	39002862	Epi-Endo	EO-CRC	Hypomethylated	13	CLN021	CLN049	0.8	0.0335821	0.833333	0.916667	1	1	TxWk	Open_sea	Other_intron	Other_intron	SINE
chr2	39070892	39071147	Fibroblast	LO-CRC	Hypomethylated	5	CLN023	CLN035	0.95	0.761905	0.896552	0.37931	1	1	TxWk	Open_sea	First_intron	First_intron	SINE
chr2	39123609	39123709	Fibroblast	LO-CRC	Hypomethylated	10	CLN023	CLN035	1	0.891892	0.907895	0.4375	0.985816	0.934066	TssAFlnk	CpG_shore	First_intron	First_intron	LINE,SINE
chr2	39181940	39182224	Fibroblast	EO-CRC	Hypomethylated	5	CLN021	CLN049	0.875	0.90566	0.666667	0.257143	1	1	Quies	Open_sea	Other_intron	Other_intron	SINE
chr2	39206517	39206647	Fibroblast	LO-CRC	Hypomethylated	5	CLN023	CLN035	0.967742	1	1	0.666667	1	1	Quies	Open_sea	Other_intron	Other_intron
chr2	39708981	39709285	Epi-Endo	LO-CRC	Hypomethylated	6	CLN023	CLN035	0.769231	0.357143	0.984127	0.886364	1	0.98	Quies	Open_sea	Other_intron,Downstream	Other_intron
chr2	39710129	39710669	Fibroblast	EO-CRC	Hypomethylated	5	CLN021	CLN049	0.826087	0.614286	0.882353	0.2	0.75	0.777778	Quies	Open_sea	Other_intron	Other_intron
chr2	39896096	39897102	Epi-Endo	LO-CRC	Hypomethylated	9	CLN023	CLN035	0.948718	0.40367	0.966667	0.744186	0.975904	0.95122	Quies	Open_sea	First_intron,Other_intron	First_intron
chr2	40033609	40034531	Fibroblast	LO-CRC	Hypomethylated	8	CLN023	CLN035	0.634146	0.589744	0.939024	0.0990099	0.692308	0.75	Quies	Open_sea	First_intron,Other_intron	First_intron	LTR
chr2	40042390	40042579	Fibroblast	LO-CRC	Hypomethylated	6	CLN023	CLN035	1	1	0.894118	0.387931	0.916667	0.785714	Quies	Open_sea	Promoter+5_UTR,First_exon,First_intron,Other_intron	Promoter+5_UTR	SINE
chr2	40122879	40123289	Epi-Endo	LO-CRC	Hypomethylated	5	CLN023	CLN035	0.818182	0.225806	0.859155	0.609756	0.933333	0.857143	Quies	Open_sea	Other_exon,First_intron,Other_intron	Other_exon
chr2	40169991	40170309	Fibroblast	EO-CRC	Hypomethylated	5	CLN021	CLN049	1	1	0.763158	0.411765	0.941176	1	Quies	Open_sea	First_intron,Other_intron	First_intron
chr2	40177391	40177901	Fibroblast	LO-CRC	Hypomethylated	8	CLN023	CLN035	0.933333	0.659574	1	0.295775	1	0.612903	Quies	Open_sea	First_intron,Other_intron	First_intron
chr2	40184455	40184777	Fibroblast	LO-CRC	Hypomethylated	6	CLN023	CLN035	1	1	0.977778	0.482759	1	0.885714	Quies	Open_sea	First_intron,Other_intron	First_intron
chr2	40238302	40238631	Epi-Endo	EO-CRC	Hypomethylated	25	CLN021	CLN049	0.909677	0.0041841	0.973545	0.886905	0.965986	0.973262	Quies	Open_sea	First_intron,Other_intron	First_intron	LINE		L1
chr2	40325662	40326199	Fibroblast	LO-CRC	Hypomethylated	11	CLN023	CLN035	1	0.966667	0.983871	0.630435	0.982456	0.977273	Quies	Open_sea	First_intron,Other_intron	First_intron	SINE
chr2	40333233	40333386	Fibroblast	LO-CRC	Hypomethylated	7	CLN023	CLN035	0.981818	0.634615	0.893617	0.111111	1	0.75	Quies	Open_sea	First_intron,Other_intron	First_intron	SINE
chr2	40511879	40512149	Epi-Endo	EO-CRC	Hypermethylated	6	CLN021	CLN049	0.25	0.859649	0	0.0163934	0	0.214286	Quies	Open_sea	Promoter+5_UTR,First_exon,First_intron	Promoter+5_UTR
chr2	41159186	41159610	Fibroblast	EO-CRC	Hypomethylated	11	CLN021	CLN049	0.871429	0.722222	0.863636	0.382979	1	1	Quies	Open_sea	Downstream	Downstream	SINE
chr2	41518444	41519270	Fibroblast	EO-CRC	Hypomethylated	10	CLN021	CLN049	0.8	0.625	0.817391	0.222222	0.944444	0.680851	Quies	Open_sea	Intergenic	Intergenic	LINE
chr2	41620641	41621069	Fibroblast	LO-CRC	Hypomethylated	8	CLN023	CLN035	1	0.731707	0.75	0.170732	0.979167	0.970588	Quies	Open_sea	Intergenic	Intergenic	LINE
chr2	41714952	41715872	Fibroblast	LO-CRC	Hypomethylated	25	CLN023	CLN035	0.950685	0.831579	0.848837	0.251142	0.973451	0.85119	Quies	Open_sea	Promoter+5_UTR	Promoter+5_UTR	SINE
chr2	41863818	41864007	Fibroblast	EO-CRC	Hypomethylated	6	CLN021	CLN049	0.827586	1	0.814815	0.315789	0.947368	0.875	Quies	Open_sea	First_intron	First_intron	SINE
chr2	42015937	42016491	Fibroblast	EO-CRC	Hypomethylated	6	CLN021	CLN049	0.913043	0.815789	0.966667	0.433333	0.954545	0.769231	Quies	Open_sea	Other_intron	Other_intron	LTR,SINE
chr2	42055149	42055454	Epi-Endo	LO-CRC	Hypomethylated	10	CLN023	CLN035	0.651163	0.0212766	0.981481	0.734375	1	0.90411	TxFlnk	Open_sea	Promoter+5_UTR,First_exon,3_UTR,Other_exon,First_intron,Other_intron,Downstream	Promoter+5_UTR
chr2	42070822	42071053	Fibroblast	EO-CRC	Hypomethylated	5	CLN021	CLN049	0.878788	0.928571	1	0.368421	0.846154	0.833333	TxWk	Open_sea	Intergenic	Intergenic	SINE
chr2	42152949	42153343	Fibroblast	LO-CRC	Hypomethylated	5	CLN023	CLN035	0.965517	0.918919	1	0.565217	1	1	Quies	Open_sea	First_intron	First_intron	SINE
chr2	42211363	42212467	Macrophage	LO-CRC	Hypomethylated	17	CLN023	CLN035	0.93578	0.887931	0.969697	0.940171	0.942857	0.526316	Quies	Open_sea	First_intron,Other_intron	First_intron	SINE
chr2	42265878	42266134	Fibroblast	LO-CRC	Hypomethylated	5	CLN023	CLN035	0.925926	0.968421	0.8	0.368421	0.848485	0.939394	TxWk	Open_sea	Other_intron	Other_intron
chr2	42336454	42337826	Epi-Endo	EO-CRC	Hypomethylated	15	CLN021	CLN049	0.918367	0.350993	0.936709	0.760417	0.966667	0.945205	TxWk	Open_sea	Other_intron	Other_intron	LINE
chr2	42339673	42340001	Fibroblast	LO-CRC	Hypomethylated	10	CLN023	CLN035	0.972973	0.952941	0.9375	0.364865	0.970149	0.692308	TxWk	Open_sea	Other_intron	Other_intron	LINE
chr2	42407629	42408005	Fibroblast	LO-CRC	Hypomethylated	9	CLN023	CLN035	1	0.65625	0.975	0.194444	0.949367	0.958763	Quies	Open_sea	Other_intron	Other_intron	LTR
chr2	42483419	42483809	Fibroblast	LO-CRC	Hypomethylated	5	CLN023	CLN035	0.882353	0.969697	1	0.3125	0.9375	1	Quies	Open_sea	First_intron	First_intron	LINE,SINE
chr2	42493152	42493246	Epi-Endo	EO-CRC	Hypermethylated	12	CLN021	CLN049	0.39726	0.877551	0.0537634	0	0	0	TssBiv	CpG_island	Promoter+5_UTR,First_exon	Promoter+5_UTR		MTA3
chr2	42493763	42493857	Epi-Endo	EO-CRC	Hypermethylated	17	CLN021	CLN049	0.118644	0.627907	0	0.0153846	0	0	BivFlnk	CpG_island	Promoter+5_UTR,First_exon	Promoter+5_UTR		KCNG3;MTA3
chr2	42604535	42605257	Epi-Endo	LO-CRC	Hypomethylated	23	CLN023	CLN035	1	0.123288	0.97561	0.587156	1	0.946602	TxWk	Open_sea	Other_intron	Other_intron	Retroposon
chr2	42792935	42793501	Epi-Endo	LO-CRC	Hypermethylated	46	CLN023	CLN035	0	0.573298	0.0142857	0.0431034	0.0531915	0.116541	TssA	CpG_island	Promoter+5_UTR,First_exon,First_intron	Promoter+5_UTR		HAAO
chr2	42810744	42811198	Epi-Endo	EO-CRC	Hypermethylated	38	CLN021	CLN049	0.0416667	0.958333	0.0218978	0.00564972	0.0144928	0.0348837	TssAFlnk	CpG_island	Intergenic	Intergenic
chr2	42811227	42811402	Epi-Endo	EO-CRC	Hypermethylated	11	CLN021	CLN049	0.618557	0.989189	0	0	0	0.0408163	TssAFlnk	CpG_island	Intergenic	Intergenic
chr2	42844156	42844353	Fibroblast	EO-CRC	Hypomethylated	5	CLN021	CLN049	1	1	1	0.352941	1	1	Quies	Open_sea	Intergenic	Intergenic
chr2	42865817	42866043	Fibroblast	LO-CRC	Hypomethylated	5	CLN023	CLN035	0.975	0.833333	0.878049	0.444444	1	0.904762	Quies	Open_sea	Intergenic	Intergenic	LTR
chr2	42897981	42899025	Fibroblast	LO-CRC	Hypomethylated	13	CLN023	CLN035	1	0.97541	0.891304	0.451613	1	0.967213	Quies	Open_sea	Intergenic	Intergenic	LINE,SINE
chr2	42903015	42904119	Fibroblast	LO-CRC	Hypomethylated	16	CLN023	CLN035	0.990566	0.979487	0.980392	0.616438	0.968	0.92823	Quies	Open_sea	Intergenic	Intergenic
chr2	42905285	42905516	Fibroblast	LO-CRC	Hypomethylated	6	CLN023	CLN035	1	0.904762	0.846154	0.222222	0.904762	0.883333	Enh	Open_sea	Intergenic	Intergenic
chr2	42905811	42906219	Epi-Endo	LO-CRC	Hypermethylated	9	CLN023	CLN035	0.268293	0.94964	0.0382775	0.21875	0.0666667	0.182796	Enh	Open_sea	Intergenic	Intergenic
chr2	42962991	42963239	Macrophage	LO-CRC	Hypomethylated	5	CLN023	CLN035	1	0.896226	0.802632	0.764706	0.875	0.32	Enh	Open_sea	Intergenic	Intergenic
chr2	42986216	42986324	Epi-Endo	EO-CRC	Hypomethylated	5	CLN021	CLN049	1	0.560976	1	0.888889	1	1	Quies	Open_sea	Other_intron	Other_intron	SINE
chr2	43022279	43022493	Epi-Endo	EO-CRC	Hypomethylated	5	CLN021	CLN049	0.846154	0.241935	1	1	1	1	TxWk	Open_sea	Promoter+5_UTR,First_exon,Other_intron	Promoter+5_UTR	DNA
chr2	43040206	43040769	Macrophage	LO-CRC	Hypomethylated	8	CLN023	CLN035	0.976744	0.847826	1	0.966667	0.888889	0.294118	Quies	Open_sea	Promoter+5_UTR,First_intron,Downstream	Promoter+5_UTR
chr2	43053429	43053725	Fibroblast	LO-CRC	Hypomethylated	5	CLN023	CLN035	0.947368	0.818182	0.814815	0.333333	0.764706	0.882353	TxWk	Open_sea	Intergenic	Intergenic	LINE
chr2	43054903	43055228	Fibroblast	LO-CRC	Hypomethylated	5	CLN023	CLN035	0.985294	1	1	0.4375	0.870968	0.828571	TxWk	Open_sea	Intergenic	Intergenic	DNA
chr2	43055300	43055523	Fibroblast	LO-CRC	Hypomethylated	5	CLN023	CLN035	1	1	1	0.666667	0.969697	0.977273	TxWk	Open_sea	Intergenic	Intergenic	SINE
chr2	43059401	43059709	Epi-Endo	LO-CRC	Hypermethylated	7	CLN023	CLN035	0.192	0.707692	0	0	0	0.0631579	Enh	Open_sea	Intergenic	Intergenic	LTR
chr2	43143736	43144470	Macrophage	LO-CRC	Hypomethylated	12	CLN023	CLN035	1	0.923077	0.940828	0.888889	0.953846	0.548077	Quies	Open_sea	First_intron,Other_intron	First_intron	SINE
chr2	43298034	43298468	Epi-Endo	LO-CRC	Hypomethylated	13	CLN023	CLN035	0.817073	0.18125	0.895833	0.635135	0.97561	1	Quies	Open_sea	Other_intron	Other_intron	Retroposon
chr2	43307810	43308823	Fibroblast	EO-CRC	Hypomethylated	12	CLN021	CLN049	0.9	0.931818	1	0.541667	1	0.962963	Quies	Open_sea	Other_intron	Other_intron	LINE,SINE
chr2	43439104	43439300	Fibroblast	LO-CRC	Hypomethylated	6	CLN023	CLN035	0.987654	1	0.833333	0.411765	0.757576	0.859155	Quies	Open_sea	First_intron,Other_intron	First_intron	DNA
chr2	43614019	43614951	Fibroblast	LO-CRC	Hypomethylated	16	CLN023	CLN035	0.95	0.980296	0.962617	0.615385	0.979167	1	Quies	Open_sea	Intergenic	Intergenic	SINE
chr2	43841101	43841284	Fibroblast	EO-CRC	Hypomethylated	5	CLN021	CLN049	0.9	0.761905	0.7	0.177778	0.711864	0.794118	Quies	Open_sea	First_intron	First_intron
chr2	43911682	43911981	Epi-Endo	EO-CRC	Hypomethylated	6	CLN021	CLN049	1	0.6	1	1	1	1	TxWk	Open_sea	First_intron,Other_intron	First_intron	SINE
chr2	43990204	43990591	Fibroblast	EO-CRC	Hypomethylated	9	CLN021	CLN049	0.815789	0.839623	0.860465	0.403226	0.920635	0.733333	TxWk	Open_sea	Promoter+5_UTR,First_intron,Other_intron	Promoter+5_UTR
chr2	44032440	44032643	Fibroblast	LO-CRC	Hypomethylated	5	CLN023	CLN035	1	1	1	0.561404	1	1	Quies	Open_sea	Intergenic	Intergenic
chr2	44092982	44093421	Fibroblast	EO-CRC	Hypomethylated	7	CLN021	CLN049	0.716667	0.87963	0.846154	0.2	0.692308	0.875	Quies	Open_sea	Intergenic	Intergenic	LTR
chr2	44097016	44097766	Epi-Endo	LO-CRC	Hypomethylated	10	CLN023	CLN035	0.875	0.417582	0.888889	0.97619	0.980769	0.87395	Quies	Open_sea	Intergenic	Intergenic
chr2	44195143	44195598	Fibroblast	LO-CRC	Hypomethylated	7	CLN023	CLN035	1	1	1	0.692308	1	1	Quies	Open_sea	First_intron,Other_intron	First_intron	SINE
chr2	44244622	44244723	Macrophage	LO-CRC	Hypermethylated	5	CLN023	CLN035	0.0526316	0	0.0238095	0	0.0714286	0.463415	TssA	Open_sea	Other_intron,Downstream	Other_intron
chr2	44245875	44246292	Epi-Endo	LO-CRC	Hypomethylated	5	CLN023	CLN035	0.833333	0.126761	0.827586	0.761905	0.846154	0.931034	Quies	Open_sea	Other_intron,Downstream	Other_intron	LINE,LTR
chr2	44282733	44283258	Fibroblast	EO-CRC	Hypomethylated	7	CLN021	CLN049	1	0.903509	0.821429	0.428571	1	1	Quies	Open_sea	Other_intron	Other_intron	SINE
chr2	44284139	44284429	Epi-Endo	LO-CRC	Hypomethylated	7	CLN023	CLN035	0.85	0.434783	0.868421	0.782051	0.910256	0.977778	Quies	Open_sea	Promoter+5_UTR,Other_intron	Promoter+5_UTR	SINE
chr2	44286473	44287234	Fibroblast	LO-CRC	Hypomethylated	28	CLN023	CLN035	0.940887	0.950495	0.898551	0.184818	0.969152	0.966837	Quies	Open_sea	First_intron,Other_intron	First_intron
chr2	44293678	44294230	Epi-Endo	LO-CRC	Hypomethylated	9	CLN023	CLN035	1	0.296296	0.853659	0.702703	0.912821	0.695238	TxWk	Open_sea	First_intron,Other_intron	First_intron	LINE,SINE
chr2	44433926	44434322	Fibroblast	LO-CRC	Hypomethylated	5	CLN023	CLN035	0.823529	0.88	0.727273	0.0454545	0.966667	0.97561	Quies	Open_sea	Other_intron	Other_intron
chr2	44681866	44682230	Fibroblast	LO-CRC	Hypomethylated	7	CLN023	CLN035	0.96875	0.987179	0.84	0.291667	0.938462	0.942308	Quies	Open_sea	First_intron,Other_intron	First_intron
chr2	44689030	44689544	Fibroblast	LO-CRC	Hypomethylated	8	CLN023	CLN035	1	1	0.767442	0.459459	0.851064	0.858696	Quies	Open_sea	First_intron,Other_intron	First_intron
chr2	44768665	44768696	Epi-Endo	LO-CRC	Hypermethylated	8	CLN023	CLN035	0.433333	1	0.0454545	0.25	0	0.192982	ReprPCWk	CpG_island	Other_intron	Other_intron	Simple_repeat
chr2	44772051	44772748	Epi-Endo	LO-CRC	Hypomethylated	15	CLN023	CLN035	0.833333	0.34434	0.994475	0.897959	0.9	0.973684	Quies	CpG_shelf	3_UTR,Other_exon	3_UTR
chr2	44801624	44803268	Epi-Endo	LO-CRC	Hypermethylated	100	CLN023	CLN035	0.0889454	0.779859	0.021164	0.0320248	0.075419	0.332696	EnhBiv	CpG_island	Intergenic	Intergenic
chr2	44804791	44805015	Epi-Endo	EO-CRC	Hypermethylated	6	CLN021	CLN049	0.0526316	0.8125	0.298246	0.391304	0	0.380952	ReprPC	CpG_shore	Intergenic	Intergenic
chr2	44804791	44805095	Epi-Endo	LO-CRC	Hypermethylated	8	CLN023	CLN035	0.0363636	0.877551	0.0614035	0.190476	0	0.318182	ReprPC	CpG_shore	Intergenic	Intergenic
chr2	44828377	44828511	Fibroblast	LO-CRC	Hypomethylated	5	CLN023	CLN035	1	1	0.941176	0.608696	1	1	Quies	Open_sea	Intergenic	Intergenic	SINE
chr2	44828759	44829103	Fibroblast	LO-CRC	Hypomethylated	6	CLN023	CLN035	0.928571	0.979167	0.71875	0.190476	0.857143	0.826667	Quies	Open_sea	Intergenic	Intergenic
chr2	44829479	44830116	Fibroblast	LO-CRC	Hypomethylated	12	CLN023	CLN035	1	1	0.780488	0.435897	0.976744	0.974026	Quies	Open_sea	Intergenic	Intergenic
chr2	44830670	44832454	Fibroblast	LO-CRC	Hypomethylated	18	CLN023	CLN035	0.965318	0.846667	0.663934	0.15625	0.948905	0.91342	Quies	Open_sea	Intergenic	Intergenic
chr2	44841110	44841674	Fibroblast	LO-CRC	Hypomethylated	10	CLN023	CLN035	0.992857	1	0.948276	0.604396	0.983607	0.944444	Quies	Open_sea	Intergenic	Intergenic
chr2	44843490	44843937	Fibroblast	LO-CRC	Hypomethylated	9	CLN023	CLN035	0.914634	0.880952	0.844037	0.488095	1	1	Quies	Open_sea	Intergenic	Intergenic
chr2	44946303	44946668	Macrophage	LO-CRC	Hypomethylated	7	CLN023	CLN035	0.982301	0.869565	0.923077	0.797753	0.767857	0.324324	ReprPC	CpG_shore	Downstream	Downstream
chr2	44949352	44949396	Fibroblast	LO-CRC	Hypermethylated	6	CLN023	CLN035	0.12	0.333333	0.194444	0.946429	0.0454545	0.392157	EnhBiv	CpG_shore	Intergenic	Intergenic
chr2	44949663	44949879	Fibroblast	LO-CRC	Hypermethylated	17	CLN023	CLN035	0.0447761	0.212121	0.0707071	0.569832	0.0206186	0.228188	BivFlnk	CpG_island	Intergenic	Intergenic
chr2	44954396	44954553	Fibroblast	EO-CRC	Hypermethylated	9	CLN021	CLN049	0.0909091	0.142857	0.234043	0.75	0.03125	0.166667	ReprPC	CpG_shore	Promoter+5_UTR	Promoter+5_UTR
chr2	44954751	44955135	Fibroblast	LO-CRC	Hypermethylated	33	CLN023	CLN035	0.0243243	0.441606	0.0821918	0.845714	0.0606061	0.341297	EnhBiv	CpG_island	Promoter+5_UTR,First_intron	Promoter+5_UTR
chr2	44971818	44971956	Fibroblast	LO-CRC	Hypomethylated	7	CLN023	CLN035	0.916667	0.929577	0.469388	0.134615	1	1	ReprPCWk	Open_sea	Intergenic	Intergenic	SINE
chr2	45049257	45049416	Fibroblast	LO-CRC	Hypomethylated	5	CLN023	CLN035	0.913043	0.875	0.7	0.235294	0.645161	0.595745	Quies	Open_sea	Intergenic	Intergenic
chr2	45066884	45067990	Fibroblast	LO-CRC	Hypomethylated	12	CLN023	CLN035	0.798165	0.746032	0.709924	0.255556	0.912281	0.804348	Quies	Open_sea	Intergenic	Intergenic	LTR
chr2	45170307	45170620	Epi-Endo	LO-CRC	Hypermethylated	20	CLN023	CLN035	0.22082	0.957207	0.00534759	0.297297	0.134328	0.357616	EnhBiv	CpG_island	First_intron,Other_intron,Downstream	First_intron
chr2	45198590	45199208	Fibroblast	LO-CRC	Hypomethylated	5	CLN023	CLN035	1	0.783784	1	0.315789	0.9	0.806452	Quies	Open_sea	First_intron,Other_intron	First_intron	LINE
chr2	45210809	45211031	Fibroblast	EO-CRC	Hypomethylated	6	CLN021	CLN049	0.96875	0.814815	0.926829	0.272727	0.925	0.944444	Quies	Open_sea	Other_exon,First_intron,Other_intron	Other_exon	DNA,LTR
chr2	45265465	45266117	Fibroblast	LO-CRC	Hypomethylated	11	CLN023	CLN035	0.992248	0.97546	0.919355	0.56	0.988889	0.942529	Quies	Open_sea	Other_intron	Other_intron	DNA,SINE
chr2	45296831	45297194	Fibroblast	LO-CRC	Hypomethylated	5	CLN023	CLN035	0.954545	0.966667	1	0.617647	1	0.95	Quies	Open_sea	Other_intron	Other_intron	DNA,SINE
chr2	45320436	45320695	Fibroblast	LO-CRC	Hypomethylated	11	CLN023	CLN035	1	1	0.916667	0.327586	0.928571	0.883117	Quies	Open_sea	First_intron	First_intron	SINE
chr2	45333979	45334154	Fibroblast	LO-CRC	Hypomethylated	5	CLN023	CLN035	0.911765	0.969697	0.809524	0.458333	0.956522	0.895833	Quies	Open_sea	Intergenic	Intergenic
chr2	45356955	45358210	Fibroblast	EO-CRC	Hypomethylated	13	CLN021	CLN049	0.917431	0.917808	0.902778	0.508772	1	1	Quies	Open_sea	Intergenic	Intergenic	LINE
chr2	45394794	45395721	Fibroblast	EO-CRC	Hypomethylated	13	CLN021	CLN049	0.923077	0.938053	0.518519	0.129032	1	1	TxWk	Open_sea	Other_intron	Other_intron
chr2	45429023	45429507	Fibroblast	LO-CRC	Hypomethylated	6	CLN023	CLN035	0.971429	0.93617	0.777778	0.347826	0.967742	1	Quies	Open_sea	First_intron,Other_intron	First_intron	LINE
chr2	45594240	45594713	Epi-Endo	LO-CRC	Hypomethylated	5	CLN023	CLN035	0.866667	0.222222	0.92	0.764706	0.851852	0.897436	TxWk	Open_sea	Other_intron	Other_intron
chr2	45636920	45637106	Macrophage	EO-CRC	Hypomethylated	6	CLN021	CLN049	1	0.5	0.871795	0.666667	0.954545	0.04	Quies	Open_sea	Intergenic	Intergenic	SINE
chr2	45641699	45641865	Epi-Endo	LO-CRC	Hypomethylated	6	CLN023	CLN035	1	0.272727	0.991379	0.666667	0.9	1	ReprPCWk	CpG_shore	Intergenic	Intergenic	SINE
chr2	45649510	45649768	Fibroblast	LO-CRC	Hypermethylated	8	CLN023	CLN035	0.0357143	0.0526316	0.00819672	0.746269	0	0.285714	TssA	CpG_shore	Intergenic	Intergenic
chr2	45667075	45667259	Macrophage	EO-CRC	Hypomethylated	8	CLN021	CLN049	0.945946	0.918919	1	0.984127	1	0.375	Quies	Open_sea	First_intron,Other_intron	First_intron	SINE
chr2	45668769	45668904	Macrophage	LO-CRC	Hypomethylated	5	CLN023	CLN035	1	1	0.970874	1	0.757576	0.387097	Quies	Open_sea	First_intron,Other_intron	First_intron
chr2	45786804	45787143	Fibroblast	LO-CRC	Hypomethylated	9	CLN023	CLN035	1	0.848276	0.902439	0.25641	0.7	0.677966	Quies	Open_sea	First_intron,Other_intron	First_intron	SINE
chr2	45789833	45790462	Fibroblast	LO-CRC	Hypomethylated	10	CLN023	CLN035	0.956522	0.951049	0.872881	0.372881	0.867647	0.986842	Quies	Open_sea	First_intron,Other_intron	First_intron
chr2	45920064	45920510	Macrophage	EO-CRC	Hypomethylated	5	CLN021	CLN049	0.791667	0.966667	1	0.813953	0.904762	0.4	Quies	Open_sea	Other_intron	Other_intron	LINE
chr2	45926463	45927316	Fibroblast	LO-CRC	Hypomethylated	11	CLN023	CLN035	0.928571	0.987342	0.922535	0.531915	0.987805	0.968254	Quies	Open_sea	Other_intron	Other_intron
chr2	45944433	45944587	Fibroblast	EO-CRC	Hypomethylated	6	CLN021	CLN049	1	0.924731	1	0.5625	1	0.977778	Quies	Open_sea	Other_intron	Other_intron	LINE,SINE
chr2	45979045	45979413	Epi-Endo	LO-CRC	Hypomethylated	5	CLN023	CLN035	0.965517	0.3	0.956522	0.853659	1	0.825	Quies	Open_sea	Other_intron	Other_intron
chr2	46021737	46021860	Fibroblast	EO-CRC	Hypomethylated	5	CLN021	CLN049	1	1	1	0.46875	0.782609	0.862069	TxWk	Open_sea	Other_intron	Other_intron
chr2	46065320	46065611	Fibroblast	LO-CRC	Hypomethylated	5	CLN023	CLN035	1	0.987179	1	0.384615	0.857143	0.952381	Quies	Open_sea	Other_intron	Other_intron
chr2	46101017	46101379	Fibroblast	LO-CRC	Hypomethylated	5	CLN023	CLN035	0.987013	0.969231	0.913043	0.5	0.961538	1	Quies	Open_sea	Other_intron	Other_intron	LINE,SINE
chr2	46243935	46244243	Fibroblast	LO-CRC	Hypomethylated	6	CLN023	CLN035	1	1	0.931034	0.357143	0.985714	0.957746	Quies	Open_sea	Intergenic	Intergenic	LINE,SINE
chr2	46300383	46302163	Epi-Endo	EO-CRC	Hypomethylated	27	CLN021	CLN049	0.660714	0.11859	0.63253	0.655914	0.945946	0.976562	TxWk	CpG_shore	First_intron,Other_intron	First_intron	SINE
chr2	46302647	46302933	Fibroblast	EO-CRC	Hypomethylated	5	CLN021	CLN049	0.95	0.673077	0.96875	0.333333	1	1	Enh	CpG_shelf	First_intron,Other_intron	First_intron	SINE
chr2	46324357	46325015	Fibroblast	EO-CRC	Hypomethylated	6	CLN021	CLN049	0.897436	0.851852	0.966667	0.47619	0.813953	0.857143	TxWk	Open_sea	First_intron,Other_intron	First_intron
chr2	46335378	46335968	Macrophage	LO-CRC	Hypermethylated	18	CLN023	CLN035	0	0.0333333	0.0714286	0.0265957	0.0105263	0.65035	TssAFlnk	Open_sea	Promoter+5_UTR,First_exon,First_intron,Other_intron	Promoter+5_UTR
chr2	46342943	46343202	Fibroblast	EO-CRC	Hypomethylated	5	CLN021	CLN049	0.933333	0.971429	0.869565	0.444444	0.923077	0.962963	TxWk	Open_sea	First_intron,Other_intron	First_intron
chr2	46428119	46429067	Fibroblast	EO-CRC	Hypomethylated	19	CLN021	CLN049	0.983516	0.949555	0.938776	0.552239	1	0.976744	Het	Open_sea	Promoter+5_UTR	Promoter+5_UTR	LINE
chr2	46429105	46429158	Fibroblast	EO-CRC	Hypomethylated	5	CLN021	CLN049	0.959184	0.935484	0.961538	0.533333	0.888889	1	Het	Open_sea	Promoter+5_UTR	Promoter+5_UTR
chr2	46429184	46429553	Fibroblast	EO-CRC	Hypomethylated	8	CLN021	CLN049	0.958333	0.981366	0.979167	0.423077	1	1	Quies	Open_sea	Promoter+5_UTR,First_intron	Promoter+5_UTR
chr2	46667655	46667918	Fibroblast	EO-CRC	Hypomethylated	5	CLN021	CLN049	1	1	0.814815	0.458333	0.944444	0.954545	Quies	Open_sea	Promoter+5_UTR	Promoter+5_UTR
chr2	46668654	46669461	Fibroblast	EO-CRC	Hypomethylated	8	CLN021	CLN049	0.871795	0.882353	0.964286	0.435897	0.981818	0.974359	Quies	Open_sea	Promoter+5_UTR,First_exon	Promoter+5_UTR
chr2	46717366	46717572	Fibroblast	EO-CRC	Hypomethylated	5	CLN021	CLN049	1	0.880952	0.618182	0.157895	1	1	Quies	Open_sea	First_intron	First_intron	LINE
chr2	46741231	46741447	Fibroblast	EO-CRC	Hypomethylated	10	CLN021	CLN049	1	1	0.982759	0.525	1	1	Quies	Open_sea	First_intron	First_intron	SINE
chr2	46760674	46760995	Fibroblast	EO-CRC	Hypomethylated	6	CLN021	CLN049	0.863636	0.794521	0.870968	0.451613	0.821429	0.92	TxWk	Open_sea	3_UTR,Other_exon,First_intron	3_UTR
chr2	46826188	46826404	Fibroblast	EO-CRC	Hypomethylated	5	CLN021	CLN049	0.857143	0.925926	1	0.413793	0.866667	0.83871	ReprPCWk	Open_sea	First_intron	First_intron
chr2	46827018	46827169	Epi-Endo	LO-CRC	Hypomethylated	7	CLN023	CLN035	0.957143	0.4375	0.984127	0.896907	1	0.988889	ReprPCWk	Open_sea	Promoter+5_UTR,First_intron	Promoter+5_UTR	DNA
chr2	46827393	46827824	Fibroblast	LO-CRC	Hypomethylated	6	CLN023	CLN035	0.983051	0.977273	1	0.412698	1	0.970149	ReprPCWk	Open_sea	Promoter+5_UTR,First_intron	Promoter+5_UTR	Simple_repeat
chr2	46871389	46871776	Fibroblast	EO-CRC	Hypomethylated	5	CLN021	CLN049	1	1	1	0.666667	1	1	TxWk	Open_sea	Intergenic	Intergenic
chr2	47008008	47008334	Fibroblast	EO-CRC	Hypomethylated	8	CLN021	CLN049	0.977778	0.988235	0.722222	0.333333	1	1	EnhG	Open_sea	Promoter+5_UTR,First_intron,Other_intron	Promoter+5_UTR	DNA
chr2	47065146	47065281	Epi-Endo	EO-CRC	Hypomethylated	9	CLN021	CLN049	0.970588	0.321429	0.928571	0.763889	1	0.947368	TxWk	Open_sea	First_intron,Other_intron,Downstream	First_intron	SINE
chr2	47085104	47085693	Fibroblast	LO-CRC	Hypomethylated	10	CLN023	CLN035	0.677419	0.811321	0.687943	0.26087	0.75	0.817073	TxWk	Open_sea	First_intron,Other_intron,Downstream	First_intron
chr2	47098941	47100128	Macrophage	LO-CRC	Hypomethylated	32	CLN023	CLN035	1	0.927152	0.984	0.934426	1	0.594059	Quies	Open_sea	First_intron,Other_intron	First_intron	LTR		HERV
chr2	47198870	47200318	Fibroblast	LO-CRC	Hypomethylated	17	CLN023	CLN035	0.992063	0.81	0.895604	0.41573	0.988235	0.975	ReprPCWk	Open_sea	Other_intron	Other_intron
chr2	47258839	47259043	Epi-Endo	LO-CRC	Hypomethylated	5	CLN023	CLN035	0.973684	0.528302	1	0.896552	1	0.947368	Quies	Open_sea	First_intron,Other_intron	First_intron	SINE
chr2	47287275	47287658	Fibroblast	LO-CRC	Hypomethylated	5	CLN023	CLN035	1	0.913043	0.955556	0.45283	1	0.888889	Quies	Open_sea	First_intron,Other_intron	First_intron	LINE,LTR
chr2	47333751	47333884	Fibroblast	EO-CRC	Hypomethylated	5	CLN021	CLN049	1	1	1	0.625	0.958333	1	TxWk	Open_sea	Promoter+5_UTR,First_intron	Promoter+5_UTR	SINE
chr2	47432388	47432679	Fibroblast	LO-CRC	Hypomethylated	6	CLN023	CLN035	0.85	0.837209	0.935484	0.521739	0.928571	1	TxWk	Open_sea	Other_intron	Other_intron	Retroposon
chr2	47520723	47521462	Epi-Endo	LO-CRC	Hypermethylated	78	CLN023	CLN035	0.0222841	0.412486	0	0.0185185	0.00547945	0.0149254	BivFlnk	CpG_island	Other_exon,Other_intron	Other_exon
chr2	47521469	47521786	Epi-Endo	LO-CRC	Hypermethylated	33	CLN023	CLN035	0.0378788	0.857939	0	0	0.022508	0.0184426	TssAFlnk	CpG_island	Other_exon,Other_intron	Other_exon
chr2	47569361	47572312	Epi-Endo	LO-CRC	Hypermethylated	285	CLN023	CLN035	0.0555179	0.904931	0.0294214	0.026971	0.033437	0.0448878	BivFlnk	CpG_island	Promoter+5_UTR,First_exon,Other_intron	Promoter+5_UTR		KCNK12
chr2	47643030	47643298	Fibroblast	EO-CRC	Hypomethylated	5	CLN021	CLN049	1	0.983333	0.913043	0.592593	1	1	Quies	Open_sea	Other_intron	Other_intron	DNA,SINE
chr2	47839331	47840029	Epi-Endo	EO-CRC	Hypomethylated	13	CLN021	CLN049	0.909091	0.148148	0.946429	0.597826	1	0.877193	TxWk	Open_sea	Other_exon,First_intron,Other_intron	Other_exon
chr2	47878840	47879041	Fibroblast	LO-CRC	Hypomethylated	7	CLN023	CLN035	1	1	0.898305	0.466667	1	1	Quies	Open_sea	First_intron	First_intron	SINE
chr2	47908638	47908870	Fibroblast	LO-CRC	Hypomethylated	5	CLN023	CLN035	0.921053	0.813953	0.75	0.235294	0.882353	0.875	Quies	CpG_shore	Downstream	Downstream	LTR
chr2	48038503	48038599	Fibroblast	EO-CRC	Hypomethylated	5	CLN021	CLN049	1	1	0.791667	0.145161	1	0.894737	Quies	Open_sea	Other_intron	Other_intron	SINE
chr2	48073571	48074158	Fibroblast	EO-CRC	Hypomethylated	6	CLN021	CLN049	1	0.927711	1	0.162162	0.947368	0.935484	Quies	Open_sea	Other_intron,Downstream	Other_intron
chr2	48240855	48241090	Fibroblast	EO-CRC	Hypomethylated	8	CLN021	CLN049	1	0.965517	0.692308	0.35	1	1	Quies	Open_sea	Promoter+5_UTR,First_intron,Other_intron,Downstream	Promoter+5_UTR	LTR
chr2	48304876	48305249	Fibroblast	LO-CRC	Hypomethylated	8	CLN023	CLN035	1	1	1	0.339286	1	0.983051	Quies	Open_sea	Other_intron	Other_intron	SINE
chr2	48384096	48384375	Fibroblast	EO-CRC	Hypomethylated	7	CLN021	CLN049	1	0.938776	0.875	0.338462	1	0.804348	Quies	Open_sea	Intergenic	Intergenic	SINE
chr2	48386565	48387029	Fibroblast	LO-CRC	Hypomethylated	5	CLN023	CLN035	0.938776	0.941176	0.958333	0.5	1	0.933333	Quies	Open_sea	Intergenic	Intergenic	LTR
chr2	48410175	48410916	Fibroblast	EO-CRC	Hypomethylated	8	CLN021	CLN049	0.837209	0.922222	0.884615	0.470588	0.833333	0.923077	Quies	Open_sea	Intergenic	Intergenic	LTR
chr2	48437428	48437646	Epi-Endo	LO-CRC	Hypomethylated	5	CLN023	CLN035	0.892857	0.516129	1	0.944444	1	0.985714	Quies	CpG_shelf	Intergenic	Intergenic	LINE
chr2	48438136	48438380	Epi-Endo	LO-CRC	Hypomethylated	9	CLN023	CLN035	0.945946	0.160839	0.972973	0.843137	0.930556	0.964286	Quies	CpG_shelf	Downstream	Downstream	LINE,SINE
chr2	48507523	48507609	Fibroblast	EO-CRC	Hypomethylated	5	CLN021	CLN049	1	0.933333	0.894737	0.368421	1	1	TxWk	Open_sea	Promoter+5_UTR,First_intron,Other_intron	Promoter+5_UTR	SINE
chr2	48660504	48660936	Epi-Endo	LO-CRC	Hypomethylated	7	CLN023	CLN035	1	0.642105	0.984615	0.969697	0.990385	1	Quies	Open_sea	Other_intron	Other_intron	LINE,SINE
chr2	48698496	48698877	Fibroblast	EO-CRC	Hypomethylated	6	CLN021	CLN049	0.909091	0.64	0.913043	0.258065	0.894737	0.973684	Quies	Open_sea	3_UTR,Other_exon,Other_intron	3_UTR
chr2	48703683	48703794	Epi-Endo	EO-CRC	Hypomethylated	5	CLN021	CLN049	0.526316	0.0566038	0.72093	0.735294	1	1	Quies	Open_sea	Other_intron	Other_intron	LINE
chr2	48916420	48916523	Fibroblast	EO-CRC	Hypomethylated	7	CLN021	CLN049	1	0.685714	0.906977	0.198347	0.990385	1	Quies	Open_sea	Promoter+5_UTR,First_exon,First_intron	Promoter+5_UTR
chr2	49088166	49088482	Fibroblast	LO-CRC	Hypomethylated	5	CLN023	CLN035	0.555556	0.684211	0.809524	0.136986	0.915493	0.903226	Quies	Open_sea	First_intron,Other_intron	First_intron
chr2	49186037	49186347	Fibroblast	LO-CRC	Hypomethylated	9	CLN023	CLN035	0.981132	0.673077	0.961905	0.245989	0.875	0.72973	Quies	Open_sea	Other_intron	Other_intron	LINE		L1
chr2	49195606	49196066	Fibroblast	LO-CRC	Hypomethylated	11	CLN023	CLN035	1	1	0.955556	0.60199	0.923077	0.96875	Quies	Open_sea	Other_intron	Other_intron	SINE
chr2	49198173	49199089	Fibroblast	LO-CRC	Hypomethylated	12	CLN023	CLN035	1	0.915493	0.961538	0.439153	0.914286	0.898305	Quies	Open_sea	Other_intron	Other_intron	SINE
chr2	49340238	49341134	Fibroblast	LO-CRC	Hypomethylated	9	CLN023	CLN035	1	0.896552	1	0.554348	0.934783	1	Quies	Open_sea	First_intron,Other_intron	First_intron	LINE
chr2	49378348	49378702	Fibroblast	EO-CRC	Hypomethylated	8	CLN021	CLN049	1	0.980769	0.853659	0.277778	0.807692	0.653846	Quies	Open_sea	First_intron,Other_intron	First_intron	LTR
chr2	49832388	49832602	Fibroblast	EO-CRC	Hypomethylated	6	CLN021	CLN049	0.625	0.677419	0.6	0.166667	0.882353	1	Quies	Open_sea	Intergenic	Intergenic	LTR,SINE
chr2	50123960	50124478	Fibroblast	EO-CRC	Hypomethylated	5	CLN021	CLN049	0.588235	0.761905	0.913043	0.166667	0.941176	0.590909	Quies	Open_sea	First_intron,Other_intron	First_intron	LINE
chr2	50125966	50126359	Fibroblast	EO-CRC	Hypomethylated	6	CLN021	CLN049	0.576923	0.684211	0.62069	0	0.865385	0.829268	Quies	Open_sea	First_intron,Other_intron	First_intron
chr2	50715295	50715873	Fibroblast	LO-CRC	Hypomethylated	5	CLN023	CLN035	0.611111	0.38806	0.836735	0.0555556	0.829268	0.833333	Quies	Open_sea	Other_intron	Other_intron	LINE,SINE
chr2	51031939	51032119	Epi-Endo	LO-CRC	Hypermethylated	10	CLN023	CLN035	0.0123457	0.853147	0	0.244898	0	0.0843373	ReprPCWk	CpG_shelf	Promoter+5_UTR,First_exon,First_intron,Other_intron,Downstream	Promoter+5_UTR
chr2	51032138	51032781	Epi-Endo	LO-CRC	Hypermethylated	28	CLN023	CLN035	0.0083682	0.528604	0.00655738	0.154472	0.0180723	0.0314961	ReprPC	CpG_shelf	Promoter+5_UTR,First_exon,First_intron,Other_intron,Downstream	Promoter+5_UTR
chr2	51032810	51033103	Epi-Endo	LO-CRC	Hypermethylated	6	CLN023	CLN035	0.030303	0.795181	0.0909091	0.333333	0.0714286	0.153846	ReprPCWk	Open_sea	Promoter+5_UTR,First_exon,Other_exon,First_intron,Other_intron	Promoter+5_UTR
chr2	51365706	51365932	Fibroblast	EO-CRC	Hypomethylated	5	CLN021	CLN049	0.6	0.421053	0.730769	0.0169492	0.75	0.84	Quies	Open_sea	Other_intron	Other_intron
chr2	53092703	53093142	Fibroblast	EO-CRC	Hypomethylated	6	CLN021	CLN049	0.956522	0.795918	0.941176	0.4	0.925926	1	Quies	Open_sea	Intergenic	Intergenic	LTR
chr2	53514580	53515404	Fibroblast	EO-CRC	Hypomethylated	16	CLN021	CLN049	0.901869	0.826087	0.933333	0.521531	0.846154	0.842697	Quies	Open_sea	Intergenic	Intergenic	SINE
chr2	53782711	53782966	Fibroblast	LO-CRC	Hypomethylated	6	CLN023	CLN035	1	0.984375	0.849057	0.333333	0.888889	0.956522	Quies	CpG_shelf	First_intron,Other_intron	First_intron	SINE
chr2	54015091	54015282	Epi-Endo	LO-CRC	Hypomethylated	6	CLN023	CLN035	0.827586	0.385417	0.990741	0.92	1	0.974359	Quies	Open_sea	Other_intron	Other_intron	SINE
chr2	54044422	54044635	Epi-Endo	LO-CRC	Hypomethylated	5	CLN023	CLN035	0.8	0.0140845	0.990476	0.882353	0.980769	1	Quies	Open_sea	Other_intron	Other_intron	SINE
chr2	54359051	54359801	Fibroblast	EO-CRC	Hypomethylated	5	CLN021	CLN049	0.928571	0.903226	1	0.509804	0.909091	0.9375	Quies	Open_sea	First_intron,Other_intron	First_intron	SINE
chr2	54434175	54434331	Fibroblast	LO-CRC	Hypomethylated	5	CLN023	CLN035	0.934211	0.821429	1	0.475	0.789474	0.877193	Quies	Open_sea	Intergenic	Intergenic
chr2	54435066	54435259	Fibroblast	LO-CRC	Hypomethylated	5	CLN023	CLN035	0.975904	0.910448	0.977778	0.24	1	1	Quies	Open_sea	Intergenic	Intergenic	LTR?
chr2	54478175	54478413	Fibroblast	EO-CRC	Hypomethylated	5	CLN021	CLN049	1	1	1	0.6	1	1	Quies	Open_sea	First_intron	First_intron
chr2	54493294	54493765	Fibroblast	LO-CRC	Hypomethylated	7	CLN023	CLN035	1	0.971429	0.914286	0.454545	0.82	0.912281	Quies	Open_sea	First_intron	First_intron	SINE
chr2	54502901	54503668	Fibroblast	EO-CRC	Hypomethylated	7	CLN021	CLN049	0.916667	0.78125	0.92	0.25	0.58209	0.773333	Enh	Open_sea	First_intron	First_intron
chr2	54504673	54505463	Fibroblast	LO-CRC	Hypomethylated	8	CLN023	CLN035	0.875	0.926471	0.777778	0.282051	0.962963	0.909091	Quies	Open_sea	First_intron	First_intron
chr2	54507826	54508333	Fibroblast	EO-CRC	Hypomethylated	9	CLN021	CLN049	0.984615	1	0.939394	0.587302	0.955556	0.962025	Quies	Open_sea	First_intron	First_intron	LTR
chr2	54509136	54509500	Fibroblast	EO-CRC	Hypomethylated	6	CLN021	CLN049	1	1	1	0.6875	1	1	Quies	Open_sea	First_intron	First_intron	LTR
chr2	54524369	54524667	Fibroblast	LO-CRC	Hypomethylated	6	CLN023	CLN035	1	0.944444	0.864865	0.488889	0.947368	0.883333	Enh	Open_sea	First_intron,Other_intron	First_intron	LINE
chr2	54533926	54534200	Epi-Endo	LO-CRC	Hypomethylated	7	CLN023	CLN035	1	0.526316	0.983607	1	1	0.833333	Enh	Open_sea	Other_intron	Other_intron
chr2	54675663	54676122	Epi-Endo	EO-CRC	Hypomethylated	13	CLN021	CLN049	0.808383	0.343373	0.840426	0.901639	0.979592	0.929577	Quies	Open_sea	First_intron	First_intron	SINE
chr2	54772267	54773024	Epi-Endo	EO-CRC	Hypomethylated	8	CLN021	CLN049	0.777778	0.140351	0.852941	0.807018	0.907692	0.875	Quies	Open_sea	Other_intron	Other_intron	SINE
chr2	54774235	54774709	Fibroblast	EO-CRC	Hypomethylated	5	CLN021	CLN049	0.83871	0.944444	1	0.37931	1	1	Quies	Open_sea	Other_intron	Other_intron	LTR
chr2	54785129	54785401	Fibroblast	LO-CRC	Hypomethylated	10	CLN023	CLN035	0.901961	0.917647	0.909091	0.197368	0.917526	0.961832	Quies	Open_sea	Other_intron	Other_intron	SINE
chr2	54788289	54788724	Fibroblast	LO-CRC	Hypomethylated	10	CLN023	CLN035	0.932203	0.947368	1	0.535714	1	0.916667	Quies	Open_sea	Other_intron	Other_intron	LTR
chr2	54799962	54800193	Epi-Endo	LO-CRC	Hypomethylated	8	CLN023	CLN035	1	0.5	0.93913	0.861538	1	1	Quies	Open_sea	Other_intron	Other_intron	SINE
chr2	54854297	54855007	Fibroblast	LO-CRC	Hypomethylated	5	CLN023	CLN035	0.961538	0.8	0.952381	0.48	0.862069	0.952381	Quies	Open_sea	First_intron,Other_intron	First_intron
chr2	55009541	55009880	Fibroblast	LO-CRC	Hypermethylated	5	CLN023	CLN035	0	0.131579	0.0377358	0.444444	0	0.129032	TssA	Open_sea	First_intron,Other_intron	First_intron
chr2	55126084	55126364	Macrophage	LO-CRC	Hypomethylated	5	CLN023	CLN035	1	0.855072	1	0.96	1	0.533333	Quies	Open_sea	Intergenic	Intergenic	SINE
chr2	55136134	55137556	Epi-Endo	EO-CRC	Hypomethylated	23	CLN021	CLN049	0.671233	0.110151	0.688889	0.604651	0.506329	0.697674	Enh	Open_sea	Downstream	Downstream	LINE,LTR
chr2	55179924	55180108	Fibroblast	EO-CRC	Hypomethylated	6	CLN021	CLN049	1	0.955882	0.909091	0.521739	1	1	Quies	Open_sea	First_intron,Other_intron	First_intron	SINE
chr2	55202282	55202412	Epi-Endo	LO-CRC	Hypomethylated	5	CLN023	CLN035	0.75	0.448276	1	1	1	1	Quies	Open_sea	First_intron,Other_intron	First_intron	SINE
chr2	55303622	55303780	Epi-Endo	LO-CRC	Hypomethylated	5	CLN023	CLN035	1	0.147059	1	0.842105	1	1	Quies	Open_sea	First_intron,Other_intron	First_intron	SINE
chr2	55385573	55385989	Epi-Endo	LO-CRC	Hypomethylated	11	CLN023	CLN035	0.949495	0.20442	1	0.970588	0.98913	1	Quies	Open_sea	First_intron,Other_intron	First_intron	SINE
chr2	55491096	55491596	Fibroblast	LO-CRC	Hypomethylated	5	CLN023	CLN035	0.8125	0.652174	0.666667	0.220339	0.916667	0.96875	Quies	Open_sea	Intergenic	Intergenic
chr2	55516511	55516903	Fibroblast	LO-CRC	Hypomethylated	6	CLN023	CLN035	0.84058	0.72093	0.866667	0.285714	0.934426	0.972222	Quies	CpG_shelf	Intergenic	Intergenic	SINE
chr2	55587840	55588381	Fibroblast	EO-CRC	Hypomethylated	9	CLN021	CLN049	0.921053	0.84375	1	0.333333	0.928571	0.977778	TxWk	Open_sea	Other_intron	Other_intron	SINE
chr2	55684213	55684388	Fibroblast	EO-CRC	Hypomethylated	5	CLN021	CLN049	0.964286	0.825	1	0.333333	1	1	TxWk	Open_sea	Other_intron,Downstream	Other_intron	SINE
chr2	55799588	55799642	Fibroblast	EO-CRC	Hypomethylated	5	CLN021	CLN049	1	0.878788	1	0.333333	0.857143	1	Quies	Open_sea	Intergenic	Intergenic	SINE
chr2	55923107	55924253	Epi-Endo	LO-CRC	Hypermethylated	79	CLN023	CLN035	0.00732601	0.837032	0.000946074	0.0451613	0.0226131	0.197241	TssBiv	CpG_island	Promoter+5_UTR,First_exon,First_intron	Promoter+5_UTR		EFEMP1
chr2	55940511	55940840	Fibroblast	LO-CRC	Hypomethylated	5	CLN023	CLN035	0.9375	0.5	0.923077	0.183333	0.944444	1	Quies	Open_sea	Intergenic	Intergenic
chr2	56184697	56184784	Macrophage	EO-CRC	Hypermethylated	10	CLN021	CLN049	0	0	0	0	0	0.38	BivFlnk	CpG_island	Promoter+5_UTR,First_exon,First_intron,Other_intron	Promoter+5_UTR
chr2	56185788	56186002	Fibroblast	EO-CRC	Hypermethylated	6	CLN021	CLN049	0.0294118	0.0243902	0.025641	0.393939	0.0357143	0	BivFlnk	CpG_shore	Promoter+5_UTR,First_exon,First_intron,Other_intron	Promoter+5_UTR	DNA
chr2	56210615	56210885	Fibroblast	EO-CRC	Hypomethylated	5	CLN021	CLN049	0.865385	1	0.814815	0.3	1	0.857143	Quies	Open_sea	Other_intron	Other_intron	LTR
chr2	56237494	56237583	Fibroblast	LO-CRC	Hypomethylated	5	CLN023	CLN035	1	1	0.941176	0.46	0.921053	0.848485	Quies	Open_sea	Other_intron	Other_intron	SINE
chr2	56304557	56305081	Fibroblast	EO-CRC	Hypomethylated	8	CLN021	CLN049	0.984375	0.974026	0.903226	0.509804	0.928571	0.97619	Quies	Open_sea	Other_intron	Other_intron	SINE
chr2	56350957	56351421	Fibroblast	LO-CRC	Hypomethylated	6	CLN023	CLN035	0.890411	0.857143	0.846154	0.351648	0.964286	0.875	Quies	Open_sea	Other_intron	Other_intron	LINE
chr2	56476476	56477001	Epi-Endo	EO-CRC	Hypomethylated	6	CLN021	CLN049	0.8	0.230769	0.714286	0.814815	0.977273	0.98	Quies	Open_sea	Intergenic	Intergenic	LTR
chr2	56719496	56719546	Fibroblast	EO-CRC	Hypomethylated	5	CLN021	CLN049	0.910448	0.864865	0.956522	0.508475	1	0.941176	Quies	Open_sea	Intergenic	Intergenic	LTR
chr2	57162812	57163380	Fibroblast	LO-CRC	Hypomethylated	11	CLN023	CLN035	1	1	0.871429	0.487654	0.993197	0.918919	Quies	Open_sea	Intergenic	Intergenic	LINE,SINE
chr2	57702136	57702348	Fibroblast	EO-CRC	Hypomethylated	5	CLN021	CLN049	0.736842	0.833333	0.866667	0.385714	0.916667	1	Quies	Open_sea	Intergenic	Intergenic	LINE
chr2	57762560	57762664	Epi-Endo	LO-CRC	Hypomethylated	6	CLN023	CLN035	1	0.333333	0.963855	0.898734	1	1	Quies	Open_sea	First_intron	First_intron	SINE
chr2	58045778	58046096	Fibroblast	LO-CRC	Hypomethylated	12	CLN023	CLN035	0.926829	0.793103	0.912162	0.309278	1	0.829545	TssA	CpG_shore	Promoter+5_UTR,First_intron,Other_intron	Promoter+5_UTR	SINE
chr2	58112529	58114115	Epi-Endo	LO-CRC	Hypomethylated	27	CLN023	CLN035	0.827586	0.152542	0.966292	0.821918	0.780702	0.659574	Quies	Open_sea	Other_intron	Other_intron	LTR
chr2	58119407	58119741	Fibroblast	LO-CRC	Hypomethylated	6	CLN023	CLN035	0.952381	0.992908	1	0.64	1	1	Quies	Open_sea	Other_intron	Other_intron	SINE
chr2	58378884	58379520	Epi-Endo	LO-CRC	Hypomethylated	10	CLN023	CLN035	0.978723	0.470588	0.930693	0.90411	1	0.918367	Quies	Open_sea	Intergenic	Intergenic	DNA,LTR
chr2	58382598	58383018	Fibroblast	LO-CRC	Hypomethylated	5	CLN023	CLN035	0.7	0.515625	0.8	0.117647	0.806452	0.782609	Quies	Open_sea	Intergenic	Intergenic	LINE		L1
chr2	58493022	58493201	Fibroblast	LO-CRC	Hypomethylated	9	CLN023	CLN035	1	1	0.98	0.595588	1	0.941176	Quies	Open_sea	First_intron,Other_intron	First_intron	SINE
chr2	58497366	58497744	Fibroblast	LO-CRC	Hypomethylated	5	CLN023	CLN035	1	0.875	0.771429	0.223881	0.944444	1	Quies	Open_sea	First_intron,Other_intron	First_intron	LINE
chr2	58509474	58510151	Fibroblast	LO-CRC	Hypomethylated	11	CLN023	CLN035	0.984127	0.820513	0.929825	0.326531	0.967033	0.813953	Quies	Open_sea	First_intron,Other_intron	First_intron	LINE,SINE
chr2	58548814	58549502	Fibroblast	LO-CRC	Hypomethylated	8	CLN023	CLN035	0.924528	0.9375	0.736842	0.324324	0.878788	0.8125	Quies	Open_sea	First_intron,Other_intron	First_intron	SINE
chr2	58688725	58689838	Fibroblast	EO-CRC	Hypomethylated	9	CLN021	CLN049	0.785714	0.929825	0.892857	0.304348	0.977273	0.953488	Quies	Open_sea	First_intron,Other_intron	First_intron	LINE		L1
chr2	58714909	58716368	Fibroblast	LO-CRC	Hypomethylated	14	CLN023	CLN035	0.894366	0.847826	0.869565	0.368421	0.990476	0.931034	Quies	Open_sea	First_intron,Other_intron	First_intron	LINE
chr2	58772796	58773301	Fibroblast	EO-CRC	Hypomethylated	7	CLN021	CLN049	0.929825	0.848485	0.861111	0.386364	0.807692	0.827586	Quies	Open_sea	First_intron,Other_intron	First_intron	LINE
chr2	58774989	58776160	Fibroblast	EO-CRC	Hypomethylated	15	CLN021	CLN049	0.955752	0.890244	0.870968	0.271967	0.765957	0.746835	Quies	Open_sea	First_intron,Other_intron	First_intron	LINE,SINE
chr2	58776654	58776862	Fibroblast	EO-CRC	Hypomethylated	5	CLN021	CLN049	1	0.842105	0.888889	0.43662	1	1	Quies	Open_sea	First_intron,Other_intron	First_intron	DNA
chr2	58848047	58848640	Fibroblast	EO-CRC	Hypomethylated	8	CLN021	CLN049	1	1	0.981132	0.571429	1	0.978261	Quies	Open_sea	First_intron,Other_intron	First_intron
chr2	58895847	58896349	Epi-Endo	LO-CRC	Hypomethylated	6	CLN023	CLN035	0.691176	0.0833333	0.818182	0.636364	1	1	Quies	Open_sea	Other_intron	Other_intron	DNA
chr2	58967877	58969193	Fibroblast	EO-CRC	Hypomethylated	15	CLN021	CLN049	0.561905	0.57384	0.715686	0.235772	0.846154	0.965116	Quies	Open_sea	Other_intron	Other_intron	LINE
chr2	58971756	58972102	Epi-Endo	LO-CRC	Hypomethylated	12	CLN023	CLN035	1	0.263514	0.816327	0.68595	0.995434	0.974576	Quies	Open_sea	Other_intron	Other_intron
chr2	58971756	58972102	Epi-Endo	EO-CRC	Hypomethylated	12	CLN021	CLN049	0.985075	0.175439	0.988764	0.7	1	0.957895	Quies	Open_sea	Other_intron	Other_intron
chr2	59020353	59020840	Fibroblast	LO-CRC	Hypomethylated	5	CLN023	CLN035	1	1	0.863636	0.333333	1	1	Quies	Open_sea	Other_intron	Other_intron	SINE
chr2	59022123	59022442	Fibroblast	LO-CRC	Hypomethylated	6	CLN023	CLN035	1	0.952381	1	0.464286	1	1	Quies	Open_sea	Other_intron	Other_intron
chr2	59027188	59028069	Fibroblast	LO-CRC	Hypomethylated	8	CLN023	CLN035	0.949153	0.920455	0.966667	0.466667	0.953125	0.888889	Quies	Open_sea	Other_intron	Other_intron
chr2	59048217	59048876	Fibroblast	LO-CRC	Hypomethylated	5	CLN023	CLN035	0.863636	0.8	0.8125	0.190476	0.953846	0.901639	Quies	Open_sea	Other_intron	Other_intron
chr2	59051941	59052624	Fibroblast	LO-CRC	Hypomethylated	8	CLN023	CLN035	1	0.851852	0.923077	0.452055	0.963303	1	Quies	Open_sea	Other_intron	Other_intron	LTR
chr2	59799082	59799310	Fibroblast	LO-CRC	Hypomethylated	5	CLN023	CLN035	1	1	0.911765	0.457627	0.921875	0.985714	Quies	Open_sea	Other_intron	Other_intron
chr2	59885293	59885651	Fibroblast	LO-CRC	Hypomethylated	6	CLN023	CLN035	1	0.88	0.98	0.515625	0.901639	0.961538	Quies	Open_sea	First_intron,Other_intron	First_intron
chr2	59899174	59899557	Fibroblast	LO-CRC	Hypomethylated	5	CLN023	CLN035	1	1	0.978261	0.619048	1	1	Quies	Open_sea	First_intron,Other_intron	First_intron	LTR
chr2	59932674	59933141	Fibroblast	EO-CRC	Hypomethylated	6	CLN021	CLN049	1	0.956522	1	0.505882	0.904762	1	Quies	Open_sea	First_intron,Other_intron	First_intron
chr2	59952795	59953147	Fibroblast	LO-CRC	Hypomethylated	6	CLN023	CLN035	0.96875	0.9	0.935484	0.519481	0.895833	0.942308	Quies	Open_sea	First_intron,Other_intron	First_intron
chr2	59956978	59957313	Macrophage	LO-CRC	Hypomethylated	5	CLN023	CLN035	1	0.863636	1	0.90625	0.6	0.0465116	Quies	Open_sea	First_intron,Other_intron	First_intron	LTR
chr2	59974403	59975103	Fibroblast	EO-CRC	Hypomethylated	9	CLN021	CLN049	0.875	0.806452	0.875	0.375	1	0.925373	Quies	Open_sea	First_intron,Other_intron	First_intron
chr2	60008097	60008340	Fibroblast	LO-CRC	Hypomethylated	7	CLN023	CLN035	1	1	0.986667	0.676471	1	1	Quies	Open_sea	First_intron	First_intron	SINE
chr2	60047701	60048006	Fibroblast	EO-CRC	Hypomethylated	6	CLN021	CLN049	1	0.973684	0.925	0.434783	0.985507	1	Quies	Open_sea	First_intron	First_intron	SINE
chr2	60048679	60049086	Fibroblast	EO-CRC	Hypomethylated	7	CLN021	CLN049	1	0.90625	0.564103	0	0.971014	0.916667	Quies	Open_sea	First_intron	First_intron
chr2	60174705	60175171	Fibroblast	LO-CRC	Hypomethylated	5	CLN023	CLN035	0.931034	0.954545	0.9375	0.612903	1	1	Quies	Open_sea	Intergenic	Intergenic	LINE,LTR
chr2	60206337	60206538	Fibroblast	LO-CRC	Hypomethylated	6	CLN023	CLN035	1	0.857143	0.865979	0.355932	1	0.815789	Quies	Open_sea	Intergenic	Intergenic	LINE
chr2	60226429	60227124	Macrophage	LO-CRC	Hypomethylated	5	CLN023	CLN035	0.96	0.866667	0.904762	0.804878	0.888889	0.45098	Quies	Open_sea	Intergenic	Intergenic	LTR
chr2	60256635	60257219	Fibroblast	LO-CRC	Hypomethylated	5	CLN023	CLN035	0.837209	1	0.828571	0.184211	0.866667	0.770833	Quies	Open_sea	Intergenic	Intergenic	SINE
chr2	60351311	60353187	Fibroblast	EO-CRC	Hypomethylated	35	CLN021	CLN049	0.992958	0.978102	0.954955	0.414716	0.80137	0.877193	Quies	Open_sea	Promoter+5_UTR,Other_exon,Other_intron	Promoter+5_UTR
chr2	60376548	60377063	Fibroblast	LO-CRC	Hypomethylated	5	CLN023	CLN035	1	0.791667	0.903846	0.320755	0.653846	0.774194	Quies	Open_sea	First_intron,Other_intron	First_intron
chr2	60383607	60383735	Macrophage	LO-CRC	Hypomethylated	5	CLN023	CLN035	1	0.96875	0.828125	0.806452	0.833333	0.030303	Quies	Open_sea	Promoter+5_UTR,First_exon,First_intron,Other_intron	Promoter+5_UTR
chr2	60402908	60403471	Fibroblast	LO-CRC	Hypomethylated	9	CLN023	CLN035	0.993976	0.84375	0.880597	0.4	0.976744	0.898876	Quies	Open_sea	First_intron	First_intron	LTR
chr2	60404900	60405470	Fibroblast	LO-CRC	Hypomethylated	7	CLN023	CLN035	0.963964	0.813333	0.883333	0.375	0.866667	0.939759	Quies	Open_sea	First_intron	First_intron
chr2	60408591	60408979	Fibroblast	EO-CRC	Hypomethylated	7	CLN021	CLN049	0.974026	0.928571	1	0.5	1	1	Quies	Open_sea	First_intron	First_intron
chr2	60410842	60411154	Epi-Endo	LO-CRC	Hypomethylated	10	CLN023	CLN035	0.777778	0.174757	0.737864	0.511905	0.860465	0.891566	Quies	Open_sea	First_intron	First_intron
chr2	60416478	60416980	Fibroblast	EO-CRC	Hypermethylated	5	CLN021	CLN049	0.296296	0.253333	0.266667	0.8125	0.48	0.238095	Quies	Open_sea	First_intron	First_intron	SINE
chr2	60512997	60513400	Epi-Endo	EO-CRC	Hypomethylated	6	CLN021	CLN049	0.944444	0.0344828	0.8125	0.7	0.95	0.73913	Enh	Open_sea	First_intron,Other_intron	First_intron
chr2	60528656	60529620	Macrophage	EO-CRC	Hypomethylated	15	CLN021	CLN049	0.963303	0.901186	0.933962	0.966667	0.774194	0.385714	Enh	Open_sea	Promoter+5_UTR,First_intron,Other_intron	Promoter+5_UTR	SINE
chr2	60554462	60554517	Macrophage	EO-CRC	Hypermethylated	7	CLN021	CLN049	0.0384615	0.0638298	0	0	0	0.571429	BivFlnk	CpG_island	Promoter+5_UTR	Promoter+5_UTR		BCL11A
chr2	60562342	60562740	Fibroblast	LO-CRC	Hypomethylated	7	CLN023	CLN035	1	0.942857	0.9	0.391304	1	1	ReprPCWk	Open_sea	Intergenic	Intergenic	SINE
chr2	60569467	60569599	Epi-Endo	LO-CRC	Hypermethylated	10	CLN023	CLN035	0.0784314	0.769912	0	0.0721649	0.0135135	0	ReprPC	Open_sea	Intergenic	Intergenic	Simple_repeat
chr2	60569991	60570193	Epi-Endo	LO-CRC	Hypermethylated	12	CLN023	CLN035	0.0659341	0.940741	0.08	0.363636	0.0595238	0.030303	ReprPC	Open_sea	Intergenic	Intergenic
chr2	60629456	60630694	Fibroblast	LO-CRC	Hypomethylated	11	CLN023	CLN035	0.948718	0.857143	0.866667	0.354037	0.767123	0.824742	Quies	Open_sea	Intergenic	Intergenic
chr2	60638369	60639490	Fibroblast	LO-CRC	Hypomethylated	22	CLN023	CLN035	0.99435	0.88764	0.865854	0.338983	0.973134	0.993789	Quies	Open_sea	Promoter+5_UTR	Promoter+5_UTR	SINE
chr2	60743163	60743345	Fibroblast	LO-CRC	Hypomethylated	5	CLN023	CLN035	0.893617	0.609756	0.875	0.25	0.809524	0.647887	Quies	Open_sea	Intergenic	Intergenic	SINE
chr2	60749972	60750390	Fibroblast	LO-CRC	Hypomethylated	9	CLN023	CLN035	0.945946	0.56	0.827586	0.0851064	0.989474	0.777778	Quies	Open_sea	Intergenic	Intergenic	LINE,SINE
chr2	60811925	60812577	Epi-Endo	LO-CRC	Hypomethylated	11	CLN023	CLN035	0.84058	0.372093	0.923077	0.817073	0.974576	0.982456	Quies	Open_sea	Intergenic	Intergenic	LTR,SINE
chr2	60825486	60826284	Fibroblast	LO-CRC	Hypomethylated	8	CLN023	CLN035	0.945205	0.761905	0.840909	0.297297	0.975	0.925926	Quies	Open_sea	Other_intron	Other_intron	SINE
chr2	60827475	60827999	Fibroblast	LO-CRC	Hypomethylated	11	CLN023	CLN035	0.955224	0.882353	0.848485	0.45283	0.953125	1	Quies	Open_sea	Other_intron	Other_intron	LINE,SINE
chr2	60868082	60868349	Macrophage	LO-CRC	Hypomethylated	6	CLN023	CLN035	1	1	0.966667	0.875	0.681818	0.0638298	Quies	Open_sea	First_intron	First_intron	LTR
chr2	60873209	60873385	Fibroblast	EO-CRC	Hypomethylated	6	CLN021	CLN049	1	1	0.727273	0.316667	0.94	0.857143	Quies	Open_sea	First_intron	First_intron	SINE
chr2	60878567	60878691	Fibroblast	LO-CRC	Hypomethylated	5	CLN023	CLN035	1	0.674419	0.864865	0.142857	1	0.95082	Quies	CpG_shelf	First_intron	First_intron	SINE
chr2	60879871	60880228	Fibroblast	LO-CRC	Hypomethylated	7	CLN023	CLN035	0.941176	0.903226	0.924242	0.405405	0.837838	0.935484	Quies	CpG_shore	Promoter+5_UTR,First_intron,Downstream	Promoter+5_UTR	LTR	REL
chr2	60936826	60937281	Macrophage	LO-CRC	Hypomethylated	9	CLN023	CLN035	0.986755	0.974359	0.794872	0.821429	0.833333	0.16129	TxWk	Open_sea	First_exon,Downstream	First_exon
chr2	60947566	60947721	Macrophage	EO-CRC	Hypomethylated	10	CLN021	CLN049	1	0.984127	1	1	0.934426	0.479167	TxWk	Open_sea	Other_intron	Other_intron	SINE
chr2	61004069	61005306	Fibroblast	LO-CRC	Hypomethylated	31	CLN023	CLN035	0.844037	0.739394	0.728324	0.199219	0.961404	0.971014	Quies	Open_sea	Other_intron	Other_intron	SINE
chr2	61050243	61050512	Fibroblast	EO-CRC	Hypomethylated	5	CLN021	CLN049	0.774194	0.847458	0.888889	0.388889	1	1	TxWk	Open_sea	3_UTR,Other_exon	3_UTR	SINE
chr2	61055303	61055496	Fibroblast	EO-CRC	Hypomethylated	5	CLN021	CLN049	0.821429	0.893939	0.772727	0.1875	1	1	TxWk	Open_sea	Intergenic	Intergenic	SINE
chr2	61126431	61126662	Epi-Endo	EO-CRC	Hypomethylated	8	CLN021	CLN049	1	0.625	1	1	1	1	Quies	Open_sea	Other_intron	Other_intron	LINE,SINE
chr2	61144882	61145226	Epi-Endo	LO-CRC	Hypermethylated	26	CLN023	CLN035	0.177215	0.881543	0	0	0.0163934	0	TssA	Open_sea	Promoter+5_UTR,First_exon,Other_intron	Promoter+5_UTR		C2orf74
chr2	61174423	61174749	Fibroblast	EO-CRC	Hypomethylated	7	CLN021	CLN049	0.926316	0.935484	1	0.625	1	1	TxWk	CpG_shelf	Intergenic	Intergenic	SINE
chr2	61196593	61197032	Epi-Endo	LO-CRC	Hypomethylated	10	CLN023	CLN035	0.680851	0.170732	0.982222	0.977444	0.973684	1	TxWk	Open_sea	Other_intron	Other_intron	SINE
chr2	61326807	61326908	Epi-Endo	EO-CRC	Hypomethylated	6	CLN021	CLN049	0.871795	0.353982	0.979167	1	0.975	1	TxWk	Open_sea	Other_intron	Other_intron	SINE
chr2	61411850	61412018	Epi-Endo	LO-CRC	Hypomethylated	5	CLN023	CLN035	1	0.241379	1	1	1	0.8	TxWk	Open_sea	Other_intron	Other_intron	SINE
chr2	61439148	61439397	Fibroblast	LO-CRC	Hypomethylated	5	CLN023	CLN035	0.733333	0.73494	0.954545	0.4	0.845361	0.74	TxWk	Open_sea	First_intron	First_intron	SINE
chr2	61464083	61464557	Epi-Endo	LO-CRC	Hypomethylated	7	CLN023	CLN035	0.826087	0.185714	0.761905	0.8	0.959459	0.896104	TxWk	Open_sea	First_intron	First_intron	SINE
chr2	61515652	61515899	Epi-Endo	EO-CRC	Hypomethylated	10	CLN021	CLN049	0.920635	0.219388	1	0.977778	0.988636	1	Tx	Open_sea	Promoter+5_UTR,First_intron,Other_intron	Promoter+5_UTR	SINE
chr2	61626034	61626622	Fibroblast	EO-CRC	Hypomethylated	9	CLN021	CLN049	0.849057	0.820755	0.815789	0.381818	0.883721	0.88	Quies	Open_sea	Intergenic	Intergenic	SINE
chr2	61749796	61750030	Fibroblast	LO-CRC	Hypomethylated	6	CLN023	CLN035	0.952381	0.893617	1	0.553398	1	1	Quies	Open_sea	First_intron	First_intron	SINE
chr2	61812458	61812578	Fibroblast	LO-CRC	Hypomethylated	5	CLN023	CLN035	1	0.92	0.941176	0.459016	1	0.970588	Quies	Open_sea	Intergenic	Intergenic	SINE
chr2	61815341	61815447	Fibroblast	LO-CRC	Hypomethylated	5	CLN023	CLN035	0.9	0.962963	1	0.178571	1	0.96875	Quies	Open_sea	Intergenic	Intergenic
chr2	61849732	61849997	Epi-Endo	LO-CRC	Hypomethylated	7	CLN023	CLN035	1	0.4375	1	1	0.918033	0.943548	Quies	CpG_shelf	First_intron	First_intron	LINE,SINE
chr2	61860748	61860939	Epi-Endo	LO-CRC	Hypomethylated	10	CLN023	CLN035	1	0.351064	1	1	0.984733	1	TxWk	Open_sea	Downstream	Downstream	SINE
chr2	61864742	61864798	Epi-Endo	LO-CRC	Hypomethylated	5	CLN023	CLN035	0.878788	0.565217	1	1	1	1	TxWk	Open_sea	Intergenic	Intergenic	LTR,SINE
chr2	61932724	61932954	Fibroblast	LO-CRC	Hypomethylated	6	CLN023	CLN035	0.975904	0.975309	1	0.566038	0.923077	0.978723	Quies	Open_sea	First_intron,Other_intron	First_intron	LTR
chr2	61959744	61960076	Epi-Endo	LO-CRC	Hypomethylated	6	CLN023	CLN035	0.904762	0.313725	0.85	0.782609	0.903226	0.75	Quies	Open_sea	First_intron,Other_intron	First_intron	LTR
chr2	61960332	61961081	Epi-Endo	LO-CRC	Hypomethylated	19	CLN023	CLN035	0.945946	0.515385	0.929078	0.831683	1	0.848921	Enh	Open_sea	First_intron,Other_intron	First_intron	LTR
chr2	62048212	62048687	Fibroblast	LO-CRC	Hypomethylated	19	CLN023	CLN035	0.92623	0.944444	0.986547	0.608871	1	0.950495	Quies	Open_sea	First_intron,Other_intron	First_intron	SINE
chr2	62055010	62055495	Macrophage	LO-CRC	Hypomethylated	5	CLN023	CLN035	1	1	0.961039	0.974359	0.736842	0.392857	Quies	Open_sea	First_intron,Other_intron	First_intron	DNA
chr2	62194204	62194392	Epi-Endo	LO-CRC	Hypomethylated	9	CLN023	CLN035	1	0.682927	1	1	1	1	TxWk	CpG_shore	Intergenic	Intergenic	SINE
chr2	62195266	62195337	Epi-Endo	LO-CRC	Hypomethylated	7	CLN023	CLN035	0.661017	0.0326087	0.73913	0.492537	0.956522	0.75	TssAFlnk	CpG_island	Promoter+5_UTR	Promoter+5_UTR		B3GNT2
chr2	62203900	62205746	Fibroblast	EO-CRC	Hypomethylated	28	CLN021	CLN049	0.966759	0.932161	0.857143	0.423841	0.857143	0.901961	TxWk	Open_sea	Promoter+5_UTR,First_intron	Promoter+5_UTR
chr2	62209276	62209996	Fibroblast	EO-CRC	Hypomethylated	10	CLN021	CLN049	1	0.89011	0.731707	0.184211	0.875	0.634146	Enh	Open_sea	First_intron	First_intron	SINE
chr2	62211783	62212479	Fibroblast	EO-CRC	Hypomethylated	8	CLN021	CLN049	1	0.964286	0.909091	0.513514	0.827586	0.933333	TxWk	Open_sea	First_intron	First_intron	LTR
chr2	62275319	62275520	Fibroblast	LO-CRC	Hypomethylated	5	CLN023	CLN035	0.5	0.730769	0.75	0.178571	1	0.827586	Quies	Open_sea	Intergenic	Intergenic	LTR
chr2	62310416	62310570	Macrophage	LO-CRC	Hypomethylated	6	CLN023	CLN035	0.928571	0.945205	0.912621	1	1	0.478261	Quies	Open_sea	First_intron	First_intron	LTR
chr2	62344293	62344481	Fibroblast	LO-CRC	Hypomethylated	7	CLN023	CLN035	1	0.941176	1	0.551724	1	1	Quies	Open_sea	First_intron	First_intron	SINE
chr2	62461962	62462757	Fibroblast	EO-CRC	Hypomethylated	7	CLN021	CLN049	0.973684	0.959459	0.830508	0.363636	0.903226	0.966667	Quies	Open_sea	Promoter+5_UTR,First_intron	Promoter+5_UTR
chr2	62467010	62467673	Fibroblast	EO-CRC	Hypomethylated	10	CLN021	CLN049	0.84	0.804348	0.857143	0.396226	0.882353	0.807018	Quies	Open_sea	Intergenic	Intergenic	LINE
chr2	62505314	62505735	Epi-Endo	LO-CRC	Hypermethylated	18	CLN023	CLN035	0.0703125	0.649007	0.186813	0.242857	0.0757576	0.22695	TssA	CpG_island	First_intron,Downstream	First_intron
chr2	62571788	62572137	Fibroblast	EO-CRC	Hypomethylated	8	CLN021	CLN049	0.971014	0.91195	0.887097	0.5	0.914894	0.883721	Quies	Open_sea	Other_intron	Other_intron	SINE
chr2	62572254	62572948	Fibroblast	EO-CRC	Hypomethylated	5	CLN021	CLN049	1	0.891304	0.647059	0.117647	0.666667	0.619048	Quies	Open_sea	Other_intron	Other_intron
chr2	62673094	62673275	Fibroblast	LO-CRC	Hypomethylated	5	CLN023	CLN035	0.928571	0.941176	0.595238	0.142857	1	1	Quies	Open_sea	Promoter+5_UTR	Promoter+5_UTR		EHBP1
chr2	63214239	63214503	Fibroblast	LO-CRC	Hypomethylated	5	CLN023	CLN035	1	0.809524	0.869565	0.346154	1	1	Quies	Open_sea	Other_intron	Other_intron	LINE		L1
chr2	63502972	63503289	Fibroblast	LO-CRC	Hypomethylated	5	CLN023	CLN035	1	1	0.5625	0	1	1	Quies	Open_sea	First_intron,Other_intron	First_intron
chr2	63607112	63607460	Fibroblast	LO-CRC	Hypomethylated	7	CLN023	CLN035	0.961538	0.963855	0.898305	0.542857	0.933333	0.95	Tx	Open_sea	Other_intron,Downstream	Other_intron	SINE
chr2	63627278	63627654	Fibroblast	LO-CRC	Hypomethylated	9	CLN023	CLN035	1	0.66129	0.837838	0.215517	0.857143	0.829268	Quies	Open_sea	Other_intron	Other_intron	LTR
chr2	63659214	63659442	Fibroblast	LO-CRC	Hypomethylated	5	CLN023	CLN035	0.961538	0.910112	1	0.439024	1	0.809524	Quies	Open_sea	Other_intron	Other_intron	LTR
chr2	63702662	63702827	Fibroblast	LO-CRC	Hypomethylated	5	CLN023	CLN035	0.942857	1	0.852941	0.472222	1	0.969697	Quies	Open_sea	Other_intron	Other_intron	LINE,SINE
chr2	63839284	63839552	Fibroblast	EO-CRC	Hypomethylated	15	CLN021	CLN049	0.97076	0.978261	0.972603	0.660377	0.981818	0.973333	Quies	CpG_shore	Promoter+5_UTR,Downstream	Promoter+5_UTR	SINE	UGP2
chr2	63993978	63994060	Macrophage	EO-CRC	Hypomethylated	5	CLN021	CLN049	1	0.7	1	0.689655	1	0.210526	Quies	Open_sea	First_intron	First_intron	LTR		HERV
chr2	64020775	64021124	Epi-Endo	LO-CRC	Hypomethylated	9	CLN023	CLN035	0.992063	0.38835	0.966102	0.833333	1	0.987013	Enh	CpG_shore	Promoter+5_UTR	Promoter+5_UTR	SINE	VPS54
chr2	64076083	64076265	Epi-Endo	EO-CRC	Hypomethylated	9	CLN021	CLN049	0.944444	0.405405	1	0.976744	1	1	Quies	Open_sea	Intergenic	Intergenic	LTR
chr2	64197033	64197167	Epi-Endo	LO-CRC	Hypomethylated	5	CLN023	CLN035	0.608696	0.162791	0.731959	0.675676	1	1	Quies	Open_sea	First_intron,Other_intron	First_intron
chr2	64310493	64310787	Fibroblast	EO-CRC	Hypomethylated	5	CLN021	CLN049	1	1	1	0.666667	1	1	Quies	Open_sea	Intergenic	Intergenic	LTR
chr2	64437521	64438198	Fibroblast	LO-CRC	Hypomethylated	8	CLN023	CLN035	1	0.962406	1	0.62	1	0.971014	Quies	Open_sea	First_intron,Other_intron	First_intron	SINE
chr2	64454229	64454265	Fibroblast	EO-CRC	Hypermethylated	5	CLN021	CLN049	0	0.0149254	0	0.538462	0	0.162162	TssA	CpG_island	Promoter+5_UTR,First_exon,First_intron	Promoter+5_UTR	Simple_repeat	LGALSL
chr2	64479419	64479704	Fibroblast	EO-CRC	Hypomethylated	6	CLN021	CLN049	1	0.945455	1	0.608696	1	1	Quies	Open_sea	Intergenic	Intergenic	LTR
chr2	64484326	64484688	Fibroblast	EO-CRC	Hypomethylated	10	CLN021	CLN049	0.970588	0.965116	1	0.642857	1	1	Quies	Open_sea	Intergenic	Intergenic	LTR,SINE
chr2	64512903	64512992	Fibroblast	EO-CRC	Hypomethylated	7	CLN021	CLN049	1	1	0.923077	0.571429	1	1	Quies	Open_sea	Intergenic	Intergenic	Retroposon
chr2	64517143	64517506	Fibroblast	EO-CRC	Hypomethylated	6	CLN021	CLN049	1	0.97561	1	0.538462	0.83871	0.958333	Quies	Open_sea	Intergenic	Intergenic
chr2	64519304	64519393	Epi-Endo	EO-CRC	Hypomethylated	5	CLN021	CLN049	0.842105	0.371429	1	0.941176	1	0.964286	Quies	Open_sea	Intergenic	Intergenic	SINE
chr2	64522610	64522935	Macrophage	LO-CRC	Hypermethylated	5	CLN023	CLN035	0	0.0666667	0.19403	0.272727	0.222222	0.7	Quies	CpG_shore	Promoter+5_UTR,First_exon	Promoter+5_UTR		AFTPH
chr2	64539791	64540619	Fibroblast	LO-CRC	Hypomethylated	7	CLN023	CLN035	0.980392	0.884615	0.979167	0.40625	0.975309	0.827273	Quies	Open_sea	First_intron	First_intron
chr2	64540853	64541169	Fibroblast	LO-CRC	Hypomethylated	5	CLN023	CLN035	0.952381	0.852941	0.535714	0.111111	0.931818	0.782609	Quies	Open_sea	First_intron	First_intron	SINE
chr2	64620653	64620782	Epi-Endo	LO-CRC	Hypomethylated	5	CLN023	CLN035	1	0.421053	0.961538	0.882353	1	1	Quies	Open_sea	Intergenic	Intergenic	LINE
chr2	64627937	64628249	Epi-Endo	LO-CRC	Hypomethylated	7	CLN023	CLN035	1	0.171429	0.930556	0.864865	1	1	Enh	Open_sea	Intergenic	Intergenic	SINE
chr2	64636172	64636308	Macrophage	LO-CRC	Hypomethylated	10	CLN023	CLN035	1	0.917241	1	0.96988	0.909091	0.441441	EnhG	Open_sea	Other_exon,Downstream	Other_exon
chr2	64661243	64661403	Macrophage	EO-CRC	Hypomethylated	5	CLN021	CLN049	1	1	0.818182	0.72973	0.964286	0.384615	Quies	Open_sea	First_intron	First_intron	SINE
chr2	64716818	64717124	Fibroblast	LO-CRC	Hypomethylated	5	CLN023	CLN035	1	0.775862	0.921569	0.333333	0.965517	0.761905	Quies	Open_sea	First_intron	First_intron	LINE
chr2	64723660	64723759	Fibroblast	EO-CRC	Hypomethylated	6	CLN021	CLN049	1	0.84127	1	0.433333	1	1	Quies	Open_sea	First_intron	First_intron	SINE
chr2	64853580	64853863	Macrophage	EO-CRC	Hypomethylated	5	CLN021	CLN049	0.820513	0.75	1	0.961538	0.764706	0.4	Quies	Open_sea	First_intron	First_intron	LINE
chr2	64854223	64854440	Epi-Endo	EO-CRC	Hypomethylated	6	CLN021	CLN049	0.846154	0.245614	1	1	1	1	Quies	Open_sea	First_intron	First_intron	SINE
chr2	64866815	64867513	Fibroblast	EO-CRC	Hypomethylated	15	CLN021	CLN049	0.535354	0.486111	0.58427	0.183333	0.973333	0.946809	Quies	CpG_shore	Intergenic	Intergenic	LTR
chr2	64868131	64868300	Epi-Endo	EO-CRC	Hypomethylated	5	CLN021	CLN049	0.925926	0.326531	0.857143	0.888889	0.807692	0.724138	Quies	CpG_shelf	Intergenic	Intergenic	SINE
chr2	64901527	64902027	Fibroblast	LO-CRC	Hypomethylated	7	CLN023	CLN035	0.971429	0.914894	1	0.594595	1	1	Quies	Open_sea	Other_exon,Downstream	Other_exon
chr2	64914369	64914540	Fibroblast	LO-CRC	Hypomethylated	6	CLN023	CLN035	0.98	0.894737	0.769231	0.327273	0.96875	0.931507	Quies	Open_sea	First_intron,Other_intron	First_intron	SINE
chr2	65062402	65062606	Epi-Endo	LO-CRC	Hypomethylated	6	CLN023	CLN035	0.947368	0.366667	0.985507	1	1	0.921053	TxWk	Open_sea	First_intron	First_intron	SINE
chr2	65064499	65064690	Epi-Endo	EO-CRC	Hypomethylated	9	CLN021	CLN049	0.863636	0.186047	0.846154	0.57377	0.709677	0.690476	TxWk	Open_sea	First_intron	First_intron	SINE
chr2	65082560	65082888	Fibroblast	LO-CRC	Hypomethylated	5	CLN023	CLN035	1	0.931034	0.934783	0.521739	0.875	0.945455	Tx	Open_sea	3_UTR,Other_exon,Other_intron,Downstream	3_UTR
chr2	65086377	65086642	Fibroblast	LO-CRC	Hypomethylated	5	CLN023	CLN035	0.8	0.803571	0.804348	0.28	0.897959	0.890625	Tx	Open_sea	3_UTR,Other_exon,Other_intron,Downstream	3_UTR
chr2	65086377	65087140	Fibroblast	EO-CRC	Hypomethylated	8	CLN021	CLN049	0.741935	0.658537	0.692308	0.214286	0.774194	0.694444	Tx	Open_sea	3_UTR,Other_exon,Other_intron,Downstream	3_UTR
chr2	65130278	65130399	Epi-Endo	LO-CRC	Hypermethylated	8	CLN023	CLN035	0	0.387097	0	0.0192308	0	0	TssA	CpG_island	Promoter+5_UTR,First_exon	Promoter+5_UTR	Simple_repeat	RAB1A
chr2	65146778	65147009	Fibroblast	EO-CRC	Hypomethylated	5	CLN021	CLN049	1	0.972973	0.714286	0.351852	0.981132	0.914286	Quies	Open_sea	Intergenic	Intergenic
chr2	65197179	65197665	Fibroblast	EO-CRC	Hypomethylated	10	CLN021	CLN049	0.962963	0.988636	1	0.645455	1	0.991453	Quies	Open_sea	Intergenic	Intergenic	SINE
chr2	65290209	65290459	Epi-Endo	LO-CRC	Hypomethylated	8	CLN023	CLN035	1	0.37234	0.965116	0.87234	1	0.815217	Quies	Open_sea	Intergenic	Intergenic	SINE
chr2	65359892	65360043	Fibroblast	LO-CRC	Hypomethylated	7	CLN023	CLN035	1	0.987654	0.984615	0.636364	1	0.971429	TxWk	Open_sea	First_intron,Other_intron	First_intron	SINE
chr2	65372058	65372455	Fibroblast	EO-CRC	Hypomethylated	5	CLN021	CLN049	1	0.972603	0.964286	0.517241	1	1	TxWk	Open_sea	First_intron,Other_intron,Downstream	First_intron
chr2	65379695	65380398	Fibroblast	LO-CRC	Hypomethylated	9	CLN023	CLN035	0.735294	0.84	0.76259	0.22549	0.941176	0.847826	TxWk	Open_sea	Promoter+5_UTR,First_intron,Other_intron	Promoter+5_UTR
chr2	65428210	65428396	Epi-Endo	LO-CRC	Hypomethylated	5	CLN023	CLN035	0.666667	0.125	0.7	0.638889	1	1	Quies	CpG_shelf	First_intron,Other_intron	First_intron	SINE
chr2	65437097	65437960	Fibroblast	EO-CRC	Hypomethylated	16	CLN021	CLN049	0.601626	0.607692	0.734375	0.245614	0.75	0.75	Quies	CpG_shore	First_intron	First_intron
chr2	65484923	65485184	Macrophage	EO-CRC	Hypomethylated	6	CLN021	CLN049	1	1	0.982759	0.962264	1	0.65	Quies	Open_sea	Other_intron	Other_intron	SINE
chr2	65503805	65504036	Fibroblast	LO-CRC	Hypomethylated	5	CLN023	CLN035	0.764706	0.735294	0.625	0.25	0.893939	0.921569	Quies	Open_sea	First_intron,Other_intron	First_intron
chr2	65584209	65584345	Epi-Endo	EO-CRC	Hypomethylated	6	CLN021	CLN049	1	0.666667	1	1	1	1	Quies	Open_sea	Other_intron	Other_intron	SINE
chr2	65624576	65624898	Epi-Endo	EO-CRC	Hypomethylated	8	CLN021	CLN049	0.961538	0.185185	0.733333	0.722222	0.97561	1	ReprPCWk	Open_sea	First_intron,Other_intron	First_intron	SINE
chr2	65638887	65639287	Epi-Endo	EO-CRC	Hypomethylated	6	CLN021	CLN049	0.529412	0.0194175	0.854839	0.708333	1	0.833333	Quies	Open_sea	First_intron,Other_intron	First_intron	LINE
chr2	65639734	65640394	Epi-Endo	EO-CRC	Hypomethylated	20	CLN021	CLN049	0.752941	0.346269	0.838174	0.844444	0.932773	0.948052	Quies	Open_sea	Promoter+5_UTR,First_intron,Other_intron	Promoter+5_UTR	SINE
chr2	65640019	65640479	Epi-Endo	LO-CRC	Hypomethylated	20	CLN023	CLN035	0.494898	0.0530303	0.8	0.710526	0.918033	0.919118	Quies	Open_sea	Promoter+5_UTR,Other_intron	Promoter+5_UTR	SINE
chr2	65640904	65641470	Epi-Endo	LO-CRC	Hypomethylated	24	CLN023	CLN035	0.868182	0.343066	0.96732	0.940559	1	1	Quies	Open_sea	Promoter+5_UTR,Other_intron	Promoter+5_UTR	SINE
chr2	65643510	65643924	Epi-Endo	LO-CRC	Hypomethylated	6	CLN023	CLN035	0.974359	0.378378	0.85	0.814815	0.934783	0.75	Quies	Open_sea	Other_intron	Other_intron
chr2	65648091	65648589	Epi-Endo	LO-CRC	Hypomethylated	7	CLN023	CLN035	0.880952	0.173469	0.868852	0.898305	0.909091	0.842105	Quies	Open_sea	Other_intron	Other_intron	SINE
chr2	65667434	65667680	Epi-Endo	LO-CRC	Hypomethylated	7	CLN023	CLN035	0.990291	0.533333	0.851064	0.875	1	0.969697	Het	Open_sea	First_exon,Other_intron	First_exon
chr2	65938822	65939089	Fibroblast	LO-CRC	Hypomethylated	7	CLN023	CLN035	1	0.878049	1	0.5	0.97619	0.967742	Quies	Open_sea	First_intron,Other_intron	First_intron	SINE
chr2	66075066	66075270	Fibroblast	EO-CRC	Hypomethylated	5	CLN021	CLN049	1	0.6	0.961538	0.151515	0.976744	0.795455	Quies	Open_sea	Promoter+5_UTR,Other_intron	Promoter+5_UTR	SINE
chr2	66077075	66077232	Epi-Endo	EO-CRC	Hypomethylated	8	CLN021	CLN049	1	0.0243902	0.789474	0.564516	0.987952	0.5	Quies	Open_sea	Promoter+5_UTR,First_exon,Other_intron	Promoter+5_UTR	SINE
chr2	66394310	66396224	Fibroblast	EO-CRC	Hypomethylated	17	CLN021	CLN049	0.87619	0.647273	0.948276	0.253968	0.9	0.805195	Quies	Open_sea	Intergenic	Intergenic	LINE		L1
chr2	66432198	66432624	Epi-Endo	LO-CRC	Hypermethylated	28	CLN023	CLN035	0.00892857	0.754476	0.432056	0.267606	0.0495208	0.0294906	TssBiv	CpG_shore	Promoter+5_UTR,First_intron	Promoter+5_UTR		MEIS1
chr2	66433001	66433066	Epi-Endo	LO-CRC	Hypermethylated	8	CLN023	CLN035	0.32	0.992366	0	0	0.0326087	0	TssBiv	CpG_shore	Promoter+5_UTR,First_intron	Promoter+5_UTR		MEIS1
chr2	66433163	66433955	Epi-Endo	LO-CRC	Hypermethylated	41	CLN023	CLN035	0.0681818	0.977376	0.0155902	0.02	0.00604839	0.0310078	TssBiv	CpG_island	Promoter+5_UTR,First_exon,First_intron	Promoter+5_UTR		MEIS1
chr2	66433986	66435024	Epi-Endo	LO-CRC	Hypermethylated	78	CLN023	CLN035	0.076	0.516975	0.0112923	0.0277778	0.00870827	0.00431499	TssA	CpG_island	Promoter+5_UTR,First_intron	Promoter+5_UTR
chr2	66452873	66453742	Macrophage	LO-CRC	Hypermethylated	6	CLN023	CLN035	0.47619	0.415094	0.301887	0.526316	0.0571429	0.857143	Quies	Open_sea	First_intron,Other_intron	First_intron
chr2	66487576	66487996	Epi-Endo	EO-CRC	Hypomethylated	6	CLN021	CLN049	0.921053	0.123288	0.675	0.590909	0.970588	0.705882	Quies	Open_sea	Other_intron	Other_intron
chr2	66576668	66576816	Fibroblast	EO-CRC	Hypermethylated	9	CLN021	CLN049	0	0.0196078	0	0.395161	0	0	BivFlnk	CpG_island	First_intron	First_intron
chr2	66684515	66685851	Fibroblast	EO-CRC	Hypomethylated	11	CLN021	CLN049	0.911111	0.927928	0.974359	0.5	0.891667	0.892857	Quies	Open_sea	Other_intron	Other_intron
chr2	67127703	67127964	Fibroblast	EO-CRC	Hypomethylated	6	CLN021	CLN049	0.913043	0.930233	0.875	0.368421	1	0.971429	Quies	Open_sea	First_intron,Other_intron	First_intron	SINE
chr2	67302571	67302927	Fibroblast	EO-CRC	Hypomethylated	7	CLN021	CLN049	1	1	0.962963	0.591304	1	0.9625	Quies	Open_sea	Other_intron	Other_intron	SINE
chr2	67356232	67356739	Fibroblast	LO-CRC	Hypomethylated	12	CLN023	CLN035	0.990196	0.851064	1	0.429577	0.98	1	Quies	Open_sea	Other_intron	Other_intron	LINE		L1
chr2	67478355	67478784	Epi-Endo	EO-CRC	Hypomethylated	7	CLN021	CLN049	0.590909	0.129032	0.929825	0.991071	0.9	0.963964	Quies	Open_sea	Intergenic	Intergenic	DNA
chr2	67507518	67508188	Fibroblast	EO-CRC	Hypomethylated	6	CLN021	CLN049	0.846154	0.88	0.833333	0.2	0.826087	0.9	Quies	Open_sea	Intergenic	Intergenic	LINE
chr2	67515166	67515537	Epi-Endo	LO-CRC	Hypomethylated	9	CLN023	CLN035	0.87234	0.463636	0.804348	0.931818	1	1	Quies	Open_sea	Intergenic	Intergenic
chr2	67522751	67523117	Fibroblast	EO-CRC	Hypomethylated	5	CLN021	CLN049	1	0.895349	0.83871	0.272727	1	0.904762	Quies	Open_sea	Intergenic	Intergenic
chr2	67528413	67528776	Epi-Endo	EO-CRC	Hypomethylated	8	CLN021	CLN049	0.807692	0.278947	0.772727	0.627119	1	1	Quies	Open_sea	Intergenic	Intergenic	LTR
chr2	67555990	67556246	Fibroblast	EO-CRC	Hypomethylated	6	CLN021	CLN049	1	0.973684	1	0.363636	1	1	Quies	Open_sea	Intergenic	Intergenic
chr2	67917991	67918122	Fibroblast	LO-CRC	Hypomethylated	6	CLN023	CLN035	1	0.909091	0.928571	0.257732	0.9375	0.9	Quies	Open_sea	Intergenic	Intergenic	SINE
chr2	67980025	67980122	Fibroblast	EO-CRC	Hypomethylated	5	CLN021	CLN049	1	1	0.842105	0.444444	1	1	Quies	Open_sea	Intergenic	Intergenic	SINE
chr2	68003364	68003927	Fibroblast	LO-CRC	Hypomethylated	7	CLN023	CLN035	0.956522	0.75	0.939394	0.166667	0.970149	0.898305	Quies	Open_sea	Intergenic	Intergenic	LINE,SINE
chr2	68065075	68066599	Fibroblast	EO-CRC	Hypomethylated	12	CLN021	CLN049	0.915789	0.873239	0.952381	0.447368	0.9	0.884615	Quies	Open_sea	First_intron	First_intron	LINE		L1
chr2	68086300	68086388	Fibroblast	LO-CRC	Hypomethylated	5	CLN023	CLN035	1	1	1	0.4	1	1	Quies	Open_sea	First_intron	First_intron	DNA
chr2	68102009	68102675	Epi-Endo	LO-CRC	Hypomethylated	11	CLN023	CLN035	1	0.486726	1	0.853448	0.927536	0.898148	Quies	Open_sea	First_intron	First_intron	SINE
chr2	68120923	68121881	Fibroblast	EO-CRC	Hypomethylated	16	CLN021	CLN049	0.605263	0.576271	0.7	0.149606	0.785714	0.870968	Quies	Open_sea	Downstream	Downstream
chr2	68124072	68124360	Fibroblast	LO-CRC	Hypomethylated	9	CLN023	CLN035	1	0.975904	0.980392	0.5	1	0.976471	Quies	Open_sea	Promoter+5_UTR,Other_intron	Promoter+5_UTR	SINE
chr2	68125725	68126595	Epi-Endo	EO-CRC	Hypomethylated	11	CLN021	CLN049	0.957265	0.516667	0.82	0.857143	0.894737	0.9	Quies	Open_sea	Other_intron,Downstream	Other_intron
chr2	68131107	68131692	Epi-Endo	EO-CRC	Hypomethylated	16	CLN021	CLN049	0.935484	0.5625	0.91358	0.908397	1	0.977011	Quies	Open_sea	3_UTR,Other_exon,Other_intron,Downstream	3_UTR
chr2	68132607	68132986	Epi-Endo	LO-CRC	Hypomethylated	9	CLN023	CLN035	1	0.575758	0.986486	0.991667	0.993548	0.989583	Quies	Open_sea	Other_intron,Downstream	Other_intron
chr2	68132607	68133083	Epi-Endo	EO-CRC	Hypomethylated	11	CLN021	CLN049	1	0.421429	0.868852	0.987013	0.928571	1	Quies	Open_sea	Other_intron,Downstream	Other_intron
chr2	68156803	68157061	Macrophage	LO-CRC	Hypermethylated	8	CLN023	CLN035	0.0434783	0.084507	0.016129	0.0380952	0	0.404762	TssA	CpG_shore	Promoter+5_UTR,First_exon,First_intron,Other_intron	Promoter+5_UTR		DNAAF10;PNO1
chr2	68165357	68165646	Epi-Endo	LO-CRC	Hypomethylated	6	CLN023	CLN035	0.925926	0.477273	0.95082	0.88764	1	0.963636	TxWk	Open_sea	Other_intron	Other_intron	SINE
chr2	68169546	68169793	Epi-Endo	EO-CRC	Hypomethylated	5	CLN021	CLN049	1	0.3125	0.878049	0.710526	1	1	TxWk	Open_sea	Other_intron	Other_intron	DNA
chr2	68257957	68258226	Epi-Endo	EO-CRC	Hypomethylated	11	CLN021	CLN049	1	0.283784	0.958333	0.663717	1	1	Quies	Open_sea	First_intron	First_intron	SINE
chr2	68277116	68277355	Epi-Endo	EO-CRC	Hypomethylated	7	CLN021	CLN049	0.927536	0.390244	0.97619	0.857143	1	1	Quies	Open_sea	First_intron	First_intron	SINE
chr2	68422535	68422723	Fibroblast	EO-CRC	Hypomethylated	5	CLN021	CLN049	1	0.957447	1	0.32	1	1	Quies	Open_sea	Intergenic	Intergenic	SINE
chr2	68437248	68437804	Epi-Endo	LO-CRC	Hypomethylated	6	CLN023	CLN035	0.833333	0.114286	0.78125	0.575758	0.921053	1	Quies	Open_sea	Intergenic	Intergenic	SINE
chr2	68531152	68531917	Fibroblast	LO-CRC	Hypomethylated	8	CLN023	CLN035	0.965517	0.885714	0.911765	0.230769	0.833333	0.854167	Quies	Open_sea	First_intron,Other_intron	First_intron
chr2	68592082	68592629	Epi-Endo	EO-CRC	Hypomethylated	7	CLN021	CLN049	1	0.475	0.92	0.830189	0.954545	0.952381	Quies	Open_sea	Other_intron	Other_intron	LINE
chr2	68768245	68768771	Fibroblast	LO-CRC	Hypomethylated	8	CLN023	CLN035	0.93956	0.772727	1	0.320513	0.818182	0.760563	TxWk	Open_sea	First_intron,Other_intron	First_intron
chr2	68775111	68775374	Macrophage	LO-CRC	Hypomethylated	11	CLN023	CLN035	0.995671	0.916667	0.755102	0.860759	0.493976	0.0152672	TssA	Open_sea	Promoter+5_UTR,First_exon,Other_exon,First_intron,Other_intron,Downstream	Promoter+5_UTR
chr2	68815347	68815836	Epi-Endo	LO-CRC	Hypomethylated	20	CLN023	CLN035	0.951923	0.329861	0.985849	0.933333	0.979253	0.969231	Quies	Open_sea	Promoter+5_UTR,Other_intron	Promoter+5_UTR	SINE
chr2	68824523	68824690	Macrophage	EO-CRC	Hypomethylated	5	CLN021	CLN049	1	1	1	1	1	0.652174	TxWk	Open_sea	Other_intron	Other_intron	SINE
chr2	68832302	68832477	Epi-Endo	LO-CRC	Hypermethylated	5	CLN023	CLN035	0.5	1	0.0135135	0.139535	0	0.046729	Enh	Open_sea	Promoter+5_UTR,First_intron,Other_intron,Downstream	Promoter+5_UTR
chr2	68927478	68928445	Fibroblast	EO-CRC	Hypomethylated	13	CLN021	CLN049	0.843137	0.758621	0.857143	0.4	1	0.91954	Quies	Open_sea	Downstream	Downstream
chr2	68937297	68938149	Fibroblast	LO-CRC	Hypomethylated	8	CLN023	CLN035	0.941176	1	0.892857	0.470588	1	0.95082	Quies	Open_sea	Intergenic	Intergenic
chr2	68969346	68970535	Fibroblast	EO-CRC	Hypomethylated	15	CLN021	CLN049	0.940476	0.978022	0.94	0.617347	0.94	0.965517	Quies	Open_sea	Intergenic	Intergenic
chr2	69037015	69037562	Fibroblast	EO-CRC	Hypomethylated	8	CLN021	CLN049	0.931034	0.963415	0.78125	0.381818	1	1	Quies	Open_sea	First_intron	First_intron
chr2	69037015	69037630	Fibroblast	LO-CRC	Hypomethylated	10	CLN023	CLN035	1	0.972222	0.984127	0.59375	1	0.96	Quies	Open_sea	First_intron	First_intron	SINE
chr2	69039638	69039831	Epi-Endo	LO-CRC	Hypomethylated	5	CLN023	CLN035	0.941176	0.5	1	0.898876	1	1	Quies	Open_sea	Promoter+5_UTR,First_intron	Promoter+5_UTR
chr2	69129815	69130116	Fibroblast	LO-CRC	Hypomethylated	5	CLN023	CLN035	0.785714	0.952381	1	0.255319	0.882353	0.823529	Quies	Open_sea	Other_intron	Other_intron	LINE
chr2	69147864	69148125	Fibroblast	LO-CRC	Hypomethylated	6	CLN023	CLN035	0.970588	0.875	0.695652	0.283784	1	0.978723	TxWk	Open_sea	Other_intron,Downstream	Other_intron
chr2	69230340	69230656	Fibroblast	EO-CRC	Hypomethylated	6	CLN021	CLN049	0.983051	1	1	0.666667	1	1	TxWk	Open_sea	Other_intron	Other_intron
chr2	69293137	69293532	Fibroblast	EO-CRC	Hypomethylated	7	CLN021	CLN049	0.96875	1	0.961538	0.527273	0.916667	0.87037	Quies	Open_sea	Intergenic	Intergenic	LTR
chr2	69294999	69295228	Fibroblast	LO-CRC	Hypomethylated	9	CLN023	CLN035	0.979592	1	1	0.42623	0.838095	0.826816	Quies	Open_sea	Intergenic	Intergenic
chr2	69294999	69295464	Fibroblast	EO-CRC	Hypomethylated	11	CLN021	CLN049	1	0.980392	0.763158	0.45098	0.836735	0.868687	Quies	Open_sea	Intergenic	Intergenic	DNA
chr2	69304919	69305348	Fibroblast	LO-CRC	Hypomethylated	8	CLN023	CLN035	1	0.972222	0.931034	0.285714	0.785714	0.79646	ReprPCWk	CpG_shore	Intergenic	Intergenic
chr2	69356514	69356884	Fibroblast	LO-CRC	Hypomethylated	6	CLN023	CLN035	0.869565	0.853333	0.861111	0.525	0.925	0.975	Tx	Open_sea	Other_intron	Other_intron	SINE
chr2	69376328	69376467	Epi-Endo	EO-CRC	Hypomethylated	6	CLN021	CLN049	1	0.421687	0.87037	1	1	1	TxWk	Open_sea	First_intron	First_intron	SINE
chr2	69383663	69384688	Epi-Endo	EO-CRC	Hypomethylated	20	CLN021	CLN049	0.909091	0.14658	0.916031	0.926829	1	0.988235	TxWk	CpG_shelf	First_intron	First_intron	SINE
chr2	69385028	69385370	Epi-Endo	EO-CRC	Hypomethylated	7	CLN021	CLN049	0.777778	0.047619	1	0.978261	1	0.90625	TxWk	CpG_shore	First_intron	First_intron	SINE
chr2	69437366	69437414	Epi-Endo	EO-CRC	Hypermethylated	7	CLN021	CLN049	0	0.309091	0	0	0	0	TssA	CpG_island	Promoter+5_UTR,First_exon	Promoter+5_UTR		NFU1
chr2	69463541	69463846	Fibroblast	LO-CRC	Hypomethylated	7	CLN023	CLN035	0.958333	1	1	0.634146	0.936508	0.986301	Quies	Open_sea	3_UTR,Other_exon,Other_intron	3_UTR	SINE
chr2	69515316	69515749	Fibroblast	EO-CRC	Hypomethylated	7	CLN021	CLN049	0.8375	0.934783	0.931034	0.521739	0.897959	0.969697	TxWk	Open_sea	Promoter+5_UTR,Other_intron	Promoter+5_UTR	SINE
chr2	69677327	69677637	Fibroblast	LO-CRC	Hypomethylated	5	CLN023	CLN035	0.904762	0.771429	0.833333	0.315789	1	0.97561	Quies	Open_sea	Other_intron	Other_intron	LINE,SINE
chr2	69695302	69695593	Epi-Endo	LO-CRC	Hypermethylated	5	CLN023	CLN035	0.24	0.805556	0.0294118	0.0731707	0.037037	0.259259	Quies	Open_sea	Other_intron	Other_intron
chr2	69700470	69700684	Fibroblast	LO-CRC	Hypomethylated	5	CLN023	CLN035	0.97561	0.97561	0.962963	0.477273	1	0.933333	Quies	Open_sea	First_intron,Other_intron	First_intron
chr2	69722937	69723166	Epi-Endo	LO-CRC	Hypomethylated	8	CLN023	CLN035	0.962963	0.047619	0.957265	0.9	1	1	Quies	Open_sea	First_intron,Other_intron	First_intron	SINE
chr2	69768379	69768579	Epi-Endo	EO-CRC	Hypomethylated	6	CLN021	CLN049	0.580645	0.1	0.871795	0.96	0.941176	0.952381	TxWk	Open_sea	First_intron,Other_intron	First_intron
chr2	69773775	69773925	Fibroblast	EO-CRC	Hypomethylated	9	CLN021	CLN049	1	0.947368	0.978261	0.461538	1	1	TxWk	Open_sea	First_intron,Other_intron	First_intron	SINE
chr2	69896535	69897038	Fibroblast	EO-CRC	Hypomethylated	11	CLN021	CLN049	1	0.93617	0.952381	0.5	0.983051	0.989583	TxWk	Open_sea	Promoter+5_UTR,First_intron,Other_intron	Promoter+5_UTR	SINE	MXD1
chr2	69902817	69903067	Macrophage	LO-CRC	Hypomethylated	6	CLN023	CLN035	0.88	1	0.885246	0.77551	0.78125	0	TxWk	Open_sea	Promoter+5_UTR,First_intron,Other_intron	Promoter+5_UTR	SINE,Simple_repeat
chr2	69913591	69913879	Epi-Endo	LO-CRC	Hypomethylated	12	CLN023	CLN035	0.918367	0.125	0.849315	0.520833	0.98855	0.971223	TxWk	CpG_shore	Promoter+5_UTR,Other_intron	Promoter+5_UTR	SINE
chr2	69939440	69939813	Epi-Endo	EO-CRC	Hypomethylated	7	CLN021	CLN049	0.738095	0.117021	0.87037	0.961538	1	0.75	Tx	Open_sea	3_UTR,Other_exon,First_intron,Downstream	3_UTR
chr2	69955107	69955414	Fibroblast	LO-CRC	Hypomethylated	10	CLN023	CLN035	1	0.967742	1	0.533333	0.914286	0.9375	Quies	Open_sea	Intergenic	Intergenic
chr2	70118083	70118276	Macrophage	LO-CRC	Hypomethylated	6	CLN023	CLN035	0.989474	0.979798	0.974026	1	0.85	0.1	Quies	Open_sea	Intergenic	Intergenic	SINE
chr2	70251869	70252000	Fibroblast	LO-CRC	Hypomethylated	6	CLN023	CLN035	1	0.990476	1	0.666667	1	1	TxWk	CpG_shelf	Downstream	Downstream	SINE
chr2	70255201	70255387	Epi-Endo	LO-CRC	Hypomethylated	6	CLN023	CLN035	1	0.592593	1	0.966667	1	0.923077	TxWk	CpG_shelf	Promoter+5_UTR	Promoter+5_UTR	LTR,SINE
chr2	70290774	70291273	Fibroblast	LO-CRC	Hypomethylated	14	CLN023	CLN035	0.955975	0.954545	0.959184	0.480144	0.869048	0.802198	TxWk	CpG_shelf	First_intron,Other_intron	First_intron	SINE
chr2	70310474	70310525	Fibroblast	LO-CRC	Hypomethylated	5	CLN023	CLN035	1	1	1	0.666667	1	1	Quies	Open_sea	Intergenic	Intergenic	SINE
chr2	70424504	70424952	Fibroblast	EO-CRC	Hypomethylated	5	CLN021	CLN049	1	1	0.913043	0.366667	0.945946	1	Quies	Open_sea	Downstream	Downstream
chr2	70489253	70489574	Fibroblast	LO-CRC	Hypomethylated	11	CLN023	CLN035	0.982456	0.958333	0.680272	0.264151	1	0.939394	TxWk	Open_sea	Other_intron	Other_intron
chr2	70561317	70561700	Fibroblast	LO-CRC	Hypomethylated	5	CLN023	CLN035	0.885714	0.885057	0.75	0.307692	0.959184	0.95	Quies	Open_sea	Intergenic	Intergenic	LINE,SINE
chr2	70665852	70666093	Fibroblast	LO-CRC	Hypomethylated	7	CLN023	CLN035	0.86747	0.873016	0.975	0.317308	1	0.848485	ReprPCWk	Open_sea	Other_intron	Other_intron	SINE
chr2	70690822	70691300	Fibroblast	LO-CRC	Hypomethylated	6	CLN023	CLN035	0.956522	0.883721	1	0.568182	1	0.902439	ReprPCWk	Open_sea	First_intron,Other_intron,Downstream	First_intron
chr2	70712095	70712358	Fibroblast	LO-CRC	Hypomethylated	6	CLN023	CLN035	1	0.953488	0.955556	0.446809	1	0.958333	Quies	Open_sea	First_intron,Other_intron,Downstream	First_intron	SINE
chr2	70789322	70789627	Macrophage	EO-CRC	Hypermethylated	7	CLN021	CLN049	0	0.0681818	0	0.0869565	0	0.438596	ReprPC	CpG_shore	First_intron	First_intron
chr2	70834774	70835184	Fibroblast	LO-CRC	Hypomethylated	5	CLN023	CLN035	0.913043	0.71875	0.904762	0.2	1	1	Quies	Open_sea	Other_intron	Other_intron
chr2	70887290	70888217	Fibroblast	LO-CRC	Hypermethylated	63	CLN023	CLN035	0.0122283	0.0151307	0.0125523	0.855462	0.0633214	0.142035	BivFlnk	CpG_island	Promoter+5_UTR,First_exon	Promoter+5_UTR
chr2	70888219	70888818	Fibroblast	LO-CRC	Hypermethylated	22	CLN023	CLN035	0.0121951	0	0.180556	0.642012	0.0318021	0.0379147	EnhBiv	CpG_shore	Promoter+5_UTR,Other_intron	Promoter+5_UTR
chr2	70907280	70907514	Fibroblast	LO-CRC	Hypermethylated	19	CLN023	CLN035	0.459119	0.486239	0.39823	0.825243	0.0700935	0	ReprPCWk	CpG_island	First_intron	First_intron
chr2	70907525	70907661	Fibroblast	LO-CRC	Hypermethylated	10	CLN023	CLN035	0.10101	0.352941	0.0149254	0.921569	0	0.0851064	ReprPCWk	CpG_island	First_intron	First_intron
chr2	70950759	70951162	Fibroblast	EO-CRC	Hypomethylated	9	CLN021	CLN049	0.979167	0.849673	0.933333	0.254545	1	0.907407	ReprPCWk	Open_sea	First_intron,Other_intron	First_intron	LINE,SINE
chr2	70978643	70978954	Epi-Endo	LO-CRC	Hypermethylated	26	CLN023	CLN035	0	0.5	0	0	0.0243902	0.0762712	TssA	CpG_island	Promoter+5_UTR,First_exon,First_intron,Other_intron	Promoter+5_UTR		ANKRD53
chr2	70978960	70979087	Epi-Endo	LO-CRC	Hypermethylated	11	CLN023	CLN035	0.195652	0.524	0	0	0.00757576	0.0196078	TssA	CpG_island	Promoter+5_UTR,First_exon,First_intron,Other_intron	Promoter+5_UTR
chr2	70979108	70979229	Epi-Endo	LO-CRC	Hypermethylated	15	CLN023	CLN035	0.0307692	0.815047	0.00724638	0.0909091	0.0213904	0	TssA	CpG_island	Promoter+5_UTR,First_exon,Other_exon,First_intron,Other_intron	Promoter+5_UTR	Simple_repeat
chr2	70984914	70984961	Fibroblast	LO-CRC	Hypermethylated	5	CLN023	CLN035	0.368421	0.538462	0.264151	0.875	0.225	0	TxWk	Open_sea	3_UTR,Other_exon,Other_intron,Downstream	3_UTR
chr2	71006706	71007207	Fibroblast	LO-CRC	Hypomethylated	6	CLN023	CLN035	0.851852	0.777778	0.666667	0.1	0.910112	0.865385	Quies	Open_sea	First_intron	First_intron
chr2	71063652	71065017	Epi-Endo	LO-CRC	Hypermethylated	18	CLN023	CLN035	0.444444	0.861635	0.257353	0.237548	0.270833	0.166667	Enh	CpG_shelf	Promoter+5_UTR,First_intron	Promoter+5_UTR		NAGK
chr2	71088534	71089383	Fibroblast	EO-CRC	Hypomethylated	20	CLN021	CLN049	0.556604	0.625899	0.6	0.0952381	0.9375	0.963964	Quies	Open_sea	Intergenic	Intergenic	LTR
chr2	71282010	71282391	Fibroblast	LO-CRC	Hypomethylated	6	CLN023	CLN035	0.972973	0.793651	1	0.444444	0.911765	0.884615	Quies	Open_sea	First_intron	First_intron	LTR
chr2	71336300	71336518	Fibroblast	LO-CRC	Hypomethylated	6	CLN023	CLN035	0.895833	0.869565	0.925	0.463415	0.96	1	TxWk	CpG_shelf	First_intron,Other_intron	First_intron	SINE
chr2	71473097	71473554	Fibroblast	LO-CRC	Hypomethylated	5	CLN023	CLN035	0.925926	1	1	0.458333	0.823529	1	ReprPCWk	Open_sea	First_intron	First_intron
chr2	71478249	71478401	Fibroblast	LO-CRC	Hypomethylated	7	CLN023	CLN035	0.984615	0.565217	1	0.174419	1	1	ReprPCWk	Open_sea	First_intron	First_intron	SINE
chr2	71551624	71551806	Epi-Endo	LO-CRC	Hypomethylated	7	CLN023	CLN035	0.875	0.0851064	1	0.733333	1	1	ReprPC	Open_sea	Other_exon,Other_intron	Other_exon
chr2	71697701	71698168	Fibroblast	LO-CRC	Hypomethylated	6	CLN023	CLN035	0.9	0.883721	0.909091	0.277778	0.969697	1	Quies	Open_sea	Intergenic	Intergenic
chr2	71698515	71698717	Fibroblast	EO-CRC	Hypomethylated	6	CLN021	CLN049	0.931034	0.974359	1	0.578947	1	1	Quies	Open_sea	Intergenic	Intergenic	SINE
chr2	71796719	71797647	Fibroblast	LO-CRC	Hypomethylated	10	CLN023	CLN035	0.955556	0.966667	0.928571	0.508197	0.95614	0.899083	Quies	Open_sea	Intergenic	Intergenic
chr2	71800514	71800708	Fibroblast	LO-CRC	Hypomethylated	5	CLN023	CLN035	0.966667	0.852941	0.857143	0.25	0.775	0.779412	Quies	Open_sea	Intergenic	Intergenic	Simple_repeat
chr2	71802349	71803863	Fibroblast	LO-CRC	Hypomethylated	13	CLN023	CLN035	0.871429	0.90411	0.716216	0.38	0.80303	0.717241	Quies	Open_sea	Intergenic	Intergenic
chr2	71844963	71845806	Epi-Endo	LO-CRC	Hypomethylated	9	CLN023	CLN035	0.98	0.285714	0.927536	0.690909	1	0.716216	Quies	Open_sea	Intergenic	Intergenic	LINE
chr2	71896434	71896825	Fibroblast	EO-CRC	Hypomethylated	6	CLN021	CLN049	0.730769	0.7	0.92	0.05	1	0.607143	Quies	Open_sea	Intergenic	Intergenic	SINE
chr2	72009093	72009386	Fibroblast	LO-CRC	Hypomethylated	6	CLN023	CLN035	1	0.917808	0.789474	0.238095	1	0.942857	Quies	Open_sea	Intergenic	Intergenic	SINE
chr2	72082148	72082353	Fibroblast	EO-CRC	Hypomethylated	5	CLN021	CLN049	0.83871	0.777778	0.9	0.241379	0.823529	0.777778	Quies	Open_sea	Intergenic	Intergenic
chr2	72083342	72084195	Fibroblast	LO-CRC	Hypomethylated	20	CLN023	CLN035	0.985185	0.984375	0.951923	0.4375	0.970874	0.904459	Quies	Open_sea	Intergenic	Intergenic
chr2	72089810	72090244	Fibroblast	EO-CRC	Hypomethylated	14	CLN021	CLN049	0.956897	0.813187	0.981982	0.492386	0.920455	0.928571	Quies	Open_sea	Intergenic	Intergenic	LTR
chr2	72095202	72095845	Fibroblast	LO-CRC	Hypomethylated	10	CLN023	CLN035	0.972222	0.783333	0.983607	0.478261	0.908397	0.888889	Quies	Open_sea	Intergenic	Intergenic	LTR
chr2	72117163	72117297	Fibroblast	EO-CRC	Hypomethylated	5	CLN021	CLN049	1	1	0.772727	0.159091	1	1	ReprPCWk	Open_sea	Intergenic	Intergenic	LTR
chr2	72133384	72133690	Epi-Endo	EO-CRC	Hypomethylated	7	CLN021	CLN049	1	0.333333	0.814815	0.771429	0.904762	1	ReprPCWk	Open_sea	Other_intron,Downstream	Other_intron
chr2	72139029	72139784	Epi-Endo	EO-CRC	Hypomethylated	21	CLN021	CLN049	0.955224	0.150685	0.835443	0.59596	0.963636	0.95	Enh	CpG_shelf	First_intron,Other_intron	First_intron
chr2	72194520	72195257	Fibroblast	LO-CRC	Hypomethylated	6	CLN023	CLN035	1	0.78125	1	0.47619	0.864865	0.892857	Quies	Open_sea	First_intron,Other_intron	First_intron
chr2	72214350	72214469	Fibroblast	LO-CRC	Hypomethylated	7	CLN023	CLN035	0.985915	1	1	0.634146	1	0.978723	Quies	Open_sea	First_intron,Other_intron	First_intron	SINE
chr2	72218695	72218883	Fibroblast	LO-CRC	Hypomethylated	5	CLN023	CLN035	1	0.93617	1	0.482759	1	0.882353	Quies	Open_sea	First_intron,Other_intron	First_intron	SINE
chr2	72605030	72605362	Fibroblast	LO-CRC	Hypomethylated	7	CLN023	CLN035	0.987342	1	0.823529	0.394737	1	0.929412	Quies	Open_sea	Other_intron	Other_intron	SINE
chr2	72719380	72719535	Fibroblast	LO-CRC	Hypomethylated	5	CLN023	CLN035	1	1	1	0.68	1	1	Quies	Open_sea	Other_intron	Other_intron	LINE
chr2	72825144	72825284	Macrophage	LO-CRC	Hypermethylated	9	CLN023	CLN035	0.0165289	0	0.0740741	0.118421	0.125	0.505376	TssA	CpG_shore	First_intron	First_intron
chr2	72826293	72827349	Epi-Endo	LO-CRC	Hypomethylated	39	CLN023	CLN035	0.923445	0.316129	0.985915	0.968661	0.936387	0.958763	Quies	CpG_shore	Promoter+5_UTR	Promoter+5_UTR	SINE	EXOC6B
chr2	72870315	72870449	Fibroblast	LO-CRC	Hypomethylated	5	CLN023	CLN035	1	0.96	1	0.583333	1	0.9	Quies	Open_sea	Intergenic	Intergenic	LTR,SINE
chr2	72876175	72876333	Fibroblast	LO-CRC	Hypomethylated	11	CLN023	CLN035	0.833333	0.783333	0.617647	0.22807	0.945255	0.883929	Quies	Open_sea	Intergenic	Intergenic	SINE
chr2	72889980	72890306	Epi-Endo	LO-CRC	Hypomethylated	5	CLN023	CLN035	1	0.222222	0.979592	0.629032	1	1	Enh	CpG_shelf	Other_intron	Other_intron
chr2	72919900	72921290	Macrophage	EO-CRC	Hypermethylated	126	CLN021	CLN049	0.0256598	0.0572597	0.0886076	0.137224	0.0612245	0.830546	BivFlnk	CpG_island	First_intron	First_intron
chr2	72937597	72937941	Epi-Endo	EO-CRC	Hypomethylated	11	CLN021	CLN049	0.833333	0.123457	0.818182	0.738095	1	0.952381	ReprPCWk	Open_sea	Downstream	Downstream
chr2	72950790	72951007	Fibroblast	EO-CRC	Hypomethylated	7	CLN021	CLN049	0.94	0.821429	0.909091	0.109589	0.869565	0.469388	TxWk	Open_sea	Other_intron	Other_intron
chr2	72977694	72977904	Epi-Endo	LO-CRC	Hypomethylated	5	CLN023	CLN035	1	0.684211	1	1	1	1	TxWk	Open_sea	First_intron,Other_intron	First_intron	SINE
chr2	72989866	72990051	Fibroblast	LO-CRC	Hypomethylated	9	CLN023	CLN035	1	1	0.873016	0.4	0.928571	0.756098	TxWk	Open_sea	First_intron,Other_intron	First_intron
chr2	72993872	72994236	Fibroblast	LO-CRC	Hypomethylated	6	CLN023	CLN035	0.969697	0.777778	0.772727	0.318182	1	0.97561	TxWk	Open_sea	First_intron,Other_intron	First_intron
chr2	73048948	73049371	Fibroblast	LO-CRC	Hypomethylated	5	CLN023	CLN035	0.96	0.913043	0.881579	0.529412	0.95	0.938776	Quies	Open_sea	Other_exon,First_intron,Other_intron,Downstream	Other_exon	LTR
chr2	73080605	73080826	Fibroblast	LO-CRC	Hypomethylated	9	CLN023	CLN035	1	0.891892	0.785714	0.316667	1	0.976	Tx	Open_sea	Other_exon,First_intron,Other_intron,Downstream	Other_exon
chr2	73093843	73094052	Fibroblast	LO-CRC	Hypomethylated	7	CLN023	CLN035	1	0.952381	0.862745	0.394737	0.913793	0.933333	Quies	Open_sea	First_intron	First_intron	SINE
chr2	73094644	73094784	Fibroblast	LO-CRC	Hypomethylated	5	CLN023	CLN035	1	1	0.897436	0.428571	0.918919	0.985075	Quies	Open_sea	First_intron	First_intron
chr2	73101844	73102026	Fibroblast	LO-CRC	Hypomethylated	5	CLN023	CLN035	0.96	1	0.47619	0.105263	0.98	0.972603	Quies	Open_sea	First_intron	First_intron
chr2	73124714	73125025	Fibroblast	EO-CRC	Hypomethylated	9	CLN021	CLN049	0.974359	0.859375	0.820513	0.338235	0.862069	0.962963	Quies	Open_sea	First_intron	First_intron	SINE
chr2	73222562	73222773	Epi-Endo	EO-CRC	Hypomethylated	5	CLN021	CLN049	0.981481	0.0545455	0.9375	0.619048	0.861111	0.714286	Tx	Open_sea	Other_intron,Downstream	Other_intron
chr2	73229182	73229730	Fibroblast	EO-CRC	Hypomethylated	11	CLN021	CLN049	1	0.77027	0.685714	0.198113	0.934211	1	Tx	CpG_shelf	Other_intron,Downstream	Other_intron	SINE
chr2	73250357	73250420	Epi-Endo	EO-CRC	Hypomethylated	6	CLN021	CLN049	1	0.294118	0.956522	0.684211	1	1	Tx	Open_sea	Other_exon,Downstream	Other_exon
chr2	73291110	73292776	Epi-Endo	LO-CRC	Hypermethylated	148	CLN023	CLN035	0.126214	0.782897	0.0102115	0.0135243	0.0194611	0.0297927	TssBiv	CpG_island	Other_exon	Other_exon
chr2	73292867	73294070	Epi-Endo	LO-CRC	Hypermethylated	110	CLN023	CLN035	0.0454545	0.798893	0.00823723	0.013089	0.0131148	0.00391389	BivFlnk	CpG_island	Promoter+5_UTR,First_exon,First_intron	Promoter+5_UTR		EGR4
chr2	73347317	73347452	Fibroblast	LO-CRC	Hypomethylated	5	CLN023	CLN035	1	1	1	0.563636	1	0.970588	Quies	Open_sea	Intergenic	Intergenic	SINE
chr2	73556740	73556859	Fibroblast	LO-CRC	Hypomethylated	5	CLN023	CLN035	0.75	0.96	0.944444	0.428571	1	0.978723	Quies	Open_sea	Other_intron	Other_intron	SINE
chr2	73622289	73622588	Fibroblast	LO-CRC	Hypomethylated	6	CLN023	CLN035	0.975	1	0.9	0.56	0.948718	0.956522	Quies	Open_sea	Other_intron	Other_intron	LTR
chr2	73658017	73658751	Fibroblast	LO-CRC	Hypomethylated	6	CLN023	CLN035	0.924528	0.952381	0.8	0.386555	0.822222	0.892857	Quies	Open_sea	First_intron	First_intron	LINE
chr2	73670165	73670542	Fibroblast	LO-CRC	Hypomethylated	10	CLN023	CLN035	0.612903	0.543478	0.721519	0.117647	1	0.96	Quies	Open_sea	Promoter+5_UTR,First_intron	Promoter+5_UTR	LINE		L1
chr2	73721878	73722116	Fibroblast	LO-CRC	Hypomethylated	5	CLN023	CLN035	1	0.830508	1	0.386364	1	1	TxWk	Open_sea	Intergenic	Intergenic	LINE		L1
chr2	73724631	73724939	Fibroblast	EO-CRC	Hypomethylated	5	CLN021	CLN049	1	0.741935	0.909091	0.347826	0.8	0.727273	TxWk	Open_sea	Intergenic	Intergenic	LINE		L1
chr2	73915228	73915582	Fibroblast	EO-CRC	Hypomethylated	9	CLN021	CLN049	1	0.935484	1	0.613636	0.981481	0.928571	TxWk	Open_sea	Other_intron,Downstream	Other_intron	SINE
chr2	73922716	73923010	Fibroblast	EO-CRC	Hypomethylated	5	CLN021	CLN049	0.785714	0.559322	0.612903	0	0.814815	0.521739	TxWk	CpG_shelf	Intergenic	Intergenic	LINE
chr2	74023304	74023494	Macrophage	EO-CRC	Hypomethylated	5	CLN021	CLN049	1	1	1	0.979592	1	0.666667	TxWk	Open_sea	Other_intron	Other_intron	SINE
chr2	74105552	74106323	Fibroblast	LO-CRC	Hypomethylated	14	CLN023	CLN035	1	0.99	0.989362	0.606557	0.942529	1	TxWk	Open_sea	3_UTR,Other_exon	3_UTR
chr2	74108259	74108637	Fibroblast	EO-CRC	Hypomethylated	8	CLN021	CLN049	0.942857	0.783784	1	0.241379	0.804878	0.878788	TxWk	Open_sea	Downstream	Downstream
chr2	74109131	74109842	Fibroblast	EO-CRC	Hypomethylated	11	CLN021	CLN049	1	0.870748	0.807692	0.350877	0.957143	0.782609	Quies	Open_sea	Downstream	Downstream	LINE
chr2	74148180	74148457	Epi-Endo	LO-CRC	Hypermethylated	15	CLN023	CLN035	0	0.591489	0	0.108108	0	0.0631579	TssA	CpG_shore	Promoter+5_UTR,First_exon,Other_exon,First_intron	Promoter+5_UTR	LINE	BOLA3
chr2	74194367	74194583	Epi-Endo	LO-CRC	Hypomethylated	5	CLN023	CLN035	1	0.642857	0.95122	0.956522	1	1	Quies	CpG_shelf	First_intron,Other_intron	First_intron	SINE
chr2	74403235	74403358	Fibroblast	LO-CRC	Hypomethylated	11	CLN023	CLN035	1	0.763889	0.97619	0.412121	1	1	Quies	Open_sea	Other_intron	Other_intron	SINE
chr2	74407186	74408187	Fibroblast	EO-CRC	Hypomethylated	14	CLN021	CLN049	0.943089	0.97619	0.909091	0.49	1	0.941176	Quies	Open_sea	Other_exon,Other_intron,Downstream	Other_exon	SINE
chr2	74424896	74425745	Epi-Endo	EO-CRC	Hypomethylated	15	CLN021	CLN049	0.657658	0.0728745	0.714286	0.603774	0.934426	0.915888	Tx	CpG_shelf	Promoter+5_UTR,First_exon,Other_exon,Other_intron,Downstream	Promoter+5_UTR
chr2	74426038	74426852	Epi-Endo	EO-CRC	Hypomethylated	19	CLN021	CLN049	0.936306	0.0193548	0.912281	0.623377	0.985294	0.964912	Tx	CpG_shelf	3_UTR,Other_exon,Other_intron,Downstream	3_UTR
chr2	74430629	74430798	Epi-Endo	EO-CRC	Hypomethylated	9	CLN021	CLN049	0.810127	0.0225564	0.964912	0.971429	1	1	Tx	Open_sea	Promoter+5_UTR,First_exon,Other_exon,Other_intron,Downstream	Promoter+5_UTR
chr2	74432127	74432493	Fibroblast	EO-CRC	Hypomethylated	9	CLN021	CLN049	0.863014	0.963303	0.962963	0.333333	0.923077	0.744186	Tx	CpG_shelf	Promoter+5_UTR,Other_exon,Other_intron,Downstream	Promoter+5_UTR
chr2	74443868	74444002	Epi-Endo	EO-CRC	Hypomethylated	7	CLN021	CLN049	0.959184	0	0.975	0.818182	1	0.790698	Quies	CpG_shore	Promoter+5_UTR	Promoter+5_UTR	SINE	RTKN
chr2	74473341	74473626	Epi-Endo	LO-CRC	Hypomethylated	19	CLN023	CLN035	0.975904	0.307143	0.984436	1	0.994652	0.988506	TssA	CpG_shore	Promoter+5_UTR,3_UTR,Other_exon,Other_intron,Downstream	Promoter+5_UTR	SINE	MRPL53
chr2	74483746	74484061	Fibroblast	LO-CRC	Hypomethylated	11	CLN023	CLN035	1	0.72619	0.979167	0.34375	1	0.90566	TssAFlnk	CpG_shore	Promoter+5_UTR,Other_intron,Downstream	Promoter+5_UTR	SINE	CCDC142
chr2	74511975	74512732	Epi-Endo	LO-CRC	Hypomethylated	19	CLN023	CLN035	0.926471	0.360153	0.807692	0.977528	1	0.889764	ReprPCWk	CpG_shore	Promoter+5_UTR	Promoter+5_UTR	SINE	TLX2
chr2	74545663	74546428	Fibroblast	EO-CRC	Hypomethylated	6	CLN021	CLN049	0.770833	0.777778	0.95	0.428571	0.866667	0.73913	Quies	CpG_shelf	First_intron,Other_intron	First_intron	LINE
chr2	74561427	74561729	Fibroblast	LO-CRC	Hypomethylated	5	CLN023	CLN035	1	0.852941	0.8	0.26087	0.96875	1	Quies	Open_sea	First_intron,Other_intron	First_intron
chr2	74648128	74648272	Epi-Endo	LO-CRC	Hypermethylated	14	CLN023	CLN035	0.5	0.87156	0	0.0641026	0.0691057	0.0909091	ReprPC	CpG_island	Promoter+5_UTR,First_intron	Promoter+5_UTR		M1AP
chr2	74650185	74650355	Fibroblast	LO-CRC	Hypomethylated	6	CLN023	CLN035	1	0.91	0.978261	0.558824	0.974684	0.979167	ReprPCWk	CpG_shore	Intergenic	Intergenic	SINE
chr2	74804461	74804615	Fibroblast	LO-CRC	Hypomethylated	5	CLN023	CLN035	1	0.980769	0.967742	0.492308	1	1	Quies	Open_sea	Other_intron	Other_intron	SINE
chr2	74840648	74840857	Epi-Endo	EO-CRC	Hypomethylated	8	CLN021	CLN049	0.538462	0.115385	1	1	0.885246	0.966667	TxWk	Open_sea	First_intron	First_intron	SINE
chr2	74893210	74893585	Fibroblast	LO-CRC	Hypomethylated	6	CLN023	CLN035	0.915254	0.911765	0.863636	0.130435	0.857143	0.707692	TxWk	Open_sea	3_UTR,Other_exon,Downstream	3_UTR
chr2	75061677	75061941	Epi-Endo	EO-CRC	Hypomethylated	5	CLN021	CLN049	0.875	0.4	0.913043	0.795181	0.916667	0.952381	Quies	Open_sea	Other_intron	Other_intron
chr2	75130707	75130958	Fibroblast	LO-CRC	Hypomethylated	5	CLN023	CLN035	1	0.652174	1	0.195652	1	1	Quies	Open_sea	First_intron	First_intron	DNA
chr2	75137371	75138655	Fibroblast	LO-CRC	Hypomethylated	20	CLN023	CLN035	0.984615	0.943182	0.994737	0.515152	0.986711	0.897727	Quies	Open_sea	First_intron	First_intron
chr2	75177089	75177372	Fibroblast	EO-CRC	Hypomethylated	5	CLN021	CLN049	1	1	1	0.428571	1	0.888889	Quies	Open_sea	First_intron,Other_intron	First_intron	LINE
chr2	75198703	75198815	Epi-Endo	EO-CRC	Hypomethylated	5	CLN021	CLN049	0.837209	0.266667	1	0.846154	1	0.893617	ReprPC	CpG_shore	Promoter+5_UTR,First_exon	Promoter+5_UTR
chr2	75240162	75240316	Epi-Endo	EO-CRC	Hypomethylated	5	CLN021	CLN049	0.787879	0.357143	0.96	0.909091	0.956522	1	Quies	Open_sea	Intergenic	Intergenic	LINE,SINE
chr2	75243124	75243478	Fibroblast	EO-CRC	Hypomethylated	9	CLN021	CLN049	0.971014	0.971831	0.86	0.54902	1	1	Quies	Open_sea	Intergenic	Intergenic	LINE,SINE
chr2	75442400	75443187	Fibroblast	LO-CRC	Hypomethylated	10	CLN023	CLN035	1	0.937063	1	0.572816	0.964912	1	Quies	Open_sea	Intergenic	Intergenic	LINE,SINE
chr2	75560066	75560149	Epi-Endo	LO-CRC	Hypermethylated	6	CLN023	CLN035	0.153846	0.806452	0	0.196078	0.0327869	0.0204082	TssA	CpG_island	First_intron,Other_intron	First_intron
chr2	75562616	75562840	Epi-Endo	LO-CRC	Hypomethylated	5	CLN023	CLN035	0.833333	0.262295	1	0.875	0.965517	0.916667	Quies	CpG_shore	Promoter+5_UTR,First_intron	Promoter+5_UTR
chr2	75717284	75717331	Fibroblast	LO-CRC	Hypomethylated	5	CLN023	CLN035	1	1	1	0.642857	1	1	Quies	Open_sea	First_intron	First_intron	SINE
chr2	75783995	75784941	Fibroblast	LO-CRC	Hypomethylated	11	CLN023	CLN035	0.936	1	0.918919	0.360169	1	1	Quies	Open_sea	Intergenic	Intergenic	LTR
chr2	75809404	75809913	Epi-Endo	LO-CRC	Hypomethylated	11	CLN023	CLN035	0.894737	0.11	0.976562	0.53125	0.977444	1	Quies	Open_sea	First_intron	First_intron
chr2	76575587	76575789	Fibroblast	EO-CRC	Hypomethylated	5	CLN021	CLN049	1	0.952381	0.857143	0.5	1	0.964286	Quies	Open_sea	Intergenic	Intergenic	LTR
chr2	76781608	76781743	Macrophage	LO-CRC	Hypomethylated	12	CLN023	CLN035	1	0.973333	1	0.99639	0.972222	0.477477	Quies	Open_sea	Other_intron	Other_intron	LINE		L1
chr2	77232228	77232709	Fibroblast	LO-CRC	Hypomethylated	6	CLN023	CLN035	0.894737	0.896552	0.891892	0.439024	0.88	1	Quies	Open_sea	Other_intron	Other_intron
chr2	77521065	77521337	Epi-Endo	LO-CRC	Hypermethylated	5	CLN023	CLN035	0.0434783	0.5	0.0121951	0	0.0425532	0.0882353	Quies	Open_sea	First_intron,Other_intron	First_intron
chr2	78978919	78979078	Fibroblast	LO-CRC	Hypomethylated	6	CLN023	CLN035	0.90566	0.736842	0.97561	0.416667	1	0.893617	Quies	Open_sea	Intergenic	Intergenic	SINE
chr2	78992362	78992471	Epi-Endo	LO-CRC	Hypomethylated	6	CLN023	CLN035	0.607143	0.212121	0.951807	0.935484	0.947368	0.928571	Quies	CpG_shore	Intergenic	Intergenic	SINE
chr2	78993197	78993690	Fibroblast	LO-CRC	Hypermethylated	28	CLN023	CLN035	0.00543478	0.168224	0.0530303	0.687764	0.0377358	0.0895522	BivFlnk	CpG_island	Intergenic	Intergenic
chr2	79071733	79071875	Fibroblast	LO-CRC	Hypomethylated	6	CLN023	CLN035	0.961538	0.809524	0.907407	0.307692	1	1	ReprPCWk	Open_sea	Intergenic	Intergenic
chr2	79076596	79076930	Fibroblast	LO-CRC	Hypomethylated	6	CLN023	CLN035	1	1	0.75	0.279279	1	0.84375	Quies	Open_sea	Intergenic	Intergenic	LINE,SINE
chr2	79093310	79093978	Fibroblast	LO-CRC	Hypomethylated	13	CLN023	CLN035	1	0.984456	0.994681	0.43299	0.986928	0.945946	ReprPCWk	Open_sea	Intergenic	Intergenic	LTR
chr2	79094479	79094916	Fibroblast	LO-CRC	Hypomethylated	8	CLN023	CLN035	1	0.891892	0.907407	0.423077	0.946809	0.888889	ReprPCWk	Open_sea	Intergenic	Intergenic	LTR
chr2	79095708	79095881	Fibroblast	LO-CRC	Hypomethylated	6	CLN023	CLN035	1	0.941176	0.941176	0.408163	1	1	ReprPCWk	Open_sea	Intergenic	Intergenic	LTR
chr2	79096480	79096602	Fibroblast	LO-CRC	Hypomethylated	5	CLN023	CLN035	0.913043	1	0.980392	0.567568	0.982456	1	Quies	Open_sea	Intergenic	Intergenic	SINE
chr2	79097272	79099284	Fibroblast	LO-CRC	Hypomethylated	34	CLN023	CLN035	0.980392	0.838843	0.97037	0.44898	0.991404	0.987013	Quies	Open_sea	Intergenic	Intergenic	LTR
chr2	79140664	79140723	Epi-Endo	LO-CRC	Hypomethylated	5	CLN023	CLN035	1	0.647059	1	1	1	1	Quies	Open_sea	Intergenic	Intergenic	SINE
chr2	79628296	79629173	Fibroblast	LO-CRC	Hypomethylated	10	CLN023	CLN035	0.864407	0.846154	0.88	0.252747	0.915663	0.8	Quies	Open_sea	First_intron,Other_intron	First_intron
chr2	79644089	79644327	Fibroblast	LO-CRC	Hypomethylated	8	CLN023	CLN035	0.992366	0.861111	0.787879	0.333333	0.862069	1	Quies	Open_sea	First_intron,Other_intron	First_intron	SINE
chr2	79740697	79741498	Fibroblast	LO-CRC	Hypomethylated	10	CLN023	CLN035	0.88172	1	0.85	0.236607	0.791667	0.684932	Quies	Open_sea	First_intron,Other_intron	First_intron
chr2	79974848	79975929	Fibroblast	EO-CRC	Hypomethylated	15	CLN021	CLN049	0.976331	0.927007	0.88	0.421053	0.95	0.932432	Quies	Open_sea	Other_intron	Other_intron	LTR
chr2	79988817	79989452	Fibroblast	LO-CRC	Hypomethylated	8	CLN023	CLN035	0.961538	1	0.971429	0.369369	1	0.77	Quies	Open_sea	Other_intron	Other_intron
chr2	79988817	79989452	Fibroblast	EO-CRC	Hypomethylated	8	CLN021	CLN049	0.984375	0.965517	0.677419	0.186441	0.973684	0.884848	Quies	Open_sea	Other_intron	Other_intron
chr2	79989940	79990447	Fibroblast	EO-CRC	Hypomethylated	7	CLN021	CLN049	0.94	1	0.83871	0.340426	1	0.90303	Quies	Open_sea	Other_intron	Other_intron
chr2	80198700	80199112	Fibroblast	LO-CRC	Hypomethylated	7	CLN023	CLN035	0.957746	1	0.809524	0.0580645	0.945455	0.864865	Quies	Open_sea	Other_intron	Other_intron	SINE
chr2	80266355	80266624	Fibroblast	LO-CRC	Hypomethylated	5	CLN023	CLN035	1	1	0.846154	0.431655	1	1	Quies	Open_sea	Other_intron	Other_intron
chr2	80329590	80329964	Epi-Endo	LO-CRC	Hypomethylated	5	CLN023	CLN035	0.904762	0.0943396	0.978723	0.758621	0.916667	0.459459	Quies	Open_sea	First_intron,Other_intron	First_intron
chr2	80366943	80367433	Fibroblast	EO-CRC	Hypomethylated	8	CLN021	CLN049	0.957143	0.984848	0.939394	0.411765	0.962963	0.842105	Quies	Open_sea	First_intron,Other_intron	First_intron	LTR,SINE
chr2	80439458	80439724	Fibroblast	LO-CRC	Hypomethylated	7	CLN023	CLN035	0.983607	0.962963	0.909091	0.168421	0.875	0.605263	Quies	Open_sea	Other_intron	Other_intron	SINE
chr2	80447308	80448452	Fibroblast	LO-CRC	Hypomethylated	11	CLN023	CLN035	1	0.813953	0.962264	0.433071	0.933962	0.764706	Quies	Open_sea	Other_intron	Other_intron
chr2	80462654	80462895	Fibroblast	LO-CRC	Hypomethylated	6	CLN023	CLN035	0.903226	0.944444	0.784314	0.306306	0.97561	0.9	Quies	Open_sea	Other_intron	Other_intron
chr2	80526261	80526440	Macrophage	EO-CRC	Hypomethylated	7	CLN021	CLN049	1	1	0.891304	0.705882	0.918919	0.392857	Quies	Open_sea	Other_intron	Other_intron	SINE
chr2	81052227	81052719	Fibroblast	LO-CRC	Hypomethylated	5	CLN023	CLN035	0.678571	0.8	0.75	0.195122	0.882353	0.818182	Quies	Open_sea	Intergenic	Intergenic
chr2	81305681	81306153	Fibroblast	LO-CRC	Hypomethylated	5	CLN023	CLN035	0.946429	0.833333	0.88	0.439394	0.985507	0.96	Quies	Open_sea	Intergenic	Intergenic	LTR
chr2	81992376	81992603	Fibroblast	LO-CRC	Hypomethylated	6	CLN023	CLN035	0.978495	1	0.888889	0.515789	0.931034	0.952381	Quies	Open_sea	First_intron	First_intron	SINE
chr2	82129989	82130636	Fibroblast	LO-CRC	Hypomethylated	10	CLN023	CLN035	0.964912	0.962406	0.865169	0.505495	0.976744	0.976744	Quies	Open_sea	Intergenic	Intergenic	LTR
chr2	82156336	82156439	Fibroblast	LO-CRC	Hypomethylated	5	CLN023	CLN035	0.875	0.854839	0.75	0.272727	0.8	0.9	Quies	Open_sea	Intergenic	Intergenic	SINE
chr2	82342418	82342893	Fibroblast	EO-CRC	Hypomethylated	5	CLN021	CLN049	0.979592	0.866667	0.833333	0.171429	0.869565	0.631579	Quies	Open_sea	Intergenic	Intergenic
chr2	83087071	83087217	Fibroblast	LO-CRC	Hypomethylated	6	CLN023	CLN035	1	0.853659	1	0.308824	1	0.666667	Quies	Open_sea	Intergenic	Intergenic	SINE
chr2	83124275	83125473	Fibroblast	EO-CRC	Hypomethylated	26	CLN021	CLN049	0.960227	0.878049	0.885246	0.41791	0.794393	0.850467	Quies	Open_sea	Intergenic	Intergenic	LTR
chr2	83124594	83125473	Fibroblast	LO-CRC	Hypomethylated	9	CLN023	CLN035	0.941176	1	0.897436	0.344828	0.948718	0.861111	Quies	Open_sea	Intergenic	Intergenic	LTR
chr2	83502762	83503137	Fibroblast	LO-CRC	Hypomethylated	6	CLN023	CLN035	1	1	0.857143	0.382353	0.931818	0.958333	Quies	Open_sea	Intergenic	Intergenic
chr2	83506421	83506640	Fibroblast	LO-CRC	Hypomethylated	6	CLN023	CLN035	1	1	0.947368	0.254717	0.915254	0.857143	Quies	Open_sea	Intergenic	Intergenic	SINE
chr2	83518407	83518524	Macrophage	EO-CRC	Hypomethylated	7	CLN021	CLN049	0.978261	0.7	0.777778	0.924242	1	0.352941	Het	Open_sea	Intergenic	Intergenic	SINE
chr2	83873976	83874059	Fibroblast	LO-CRC	Hypomethylated	5	CLN023	CLN035	1	1	1	0.586207	1	0.975	Quies	Open_sea	Intergenic	Intergenic	LTR
chr2	84045937	84046607	Fibroblast	LO-CRC	Hypomethylated	5	CLN023	CLN035	0.93617	0.588235	0.73913	0.102564	0.952381	0.809524	Quies	Open_sea	Intergenic	Intergenic	LINE
chr2	84065327	84065713	Fibroblast	EO-CRC	Hypomethylated	5	CLN021	CLN049	1	0.972973	0.944444	0.586207	0.944444	0.966667	Quies	Open_sea	Intergenic	Intergenic
chr2	84189008	84189402	Fibroblast	EO-CRC	Hypomethylated	6	CLN021	CLN049	0.944444	0.967742	0.863636	0.512195	0.934783	0.910714	Quies	Open_sea	Intergenic	Intergenic	SINE
chr2	84248443	84248925	Fibroblast	EO-CRC	Hypomethylated	8	CLN021	CLN049	0.974359	1	0.923077	0.415094	0.985294	0.947368	Quies	Open_sea	Intergenic	Intergenic	SINE
chr2	84460470	84460992	Epi-Endo	LO-CRC	Hypomethylated	5	CLN023	CLN035	0.75	0.317073	0.97561	0.948276	1	1	Enh	CpG_shore	Promoter+5_UTR,Downstream	Promoter+5_UTR	LTR	SUCLG1
chr2	84557634	84557805	Fibroblast	LO-CRC	Hypomethylated	5	CLN023	CLN035	1	1	0.857143	0.461538	0.944444	1	Quies	Open_sea	Other_exon,Other_intron	Other_exon	SINE
chr2	84581935	84582490	Fibroblast	LO-CRC	Hypomethylated	8	CLN023	CLN035	1	1	0.987179	0.538462	1	0.967742	Quies	Open_sea	Other_intron	Other_intron	DNA
chr2	84622391	84622746	Fibroblast	LO-CRC	Hypomethylated	5	CLN023	CLN035	1	1	0.931034	0.347826	1	0.955882	Quies	Open_sea	Other_intron	Other_intron	LINE,SINE
chr2	84632901	84633285	Fibroblast	LO-CRC	Hypomethylated	6	CLN023	CLN035	0.96	1	0.829268	0.047619	0.981132	0.945946	Quies	Open_sea	Other_intron	Other_intron	LINE
chr2	84637138	84637435	Fibroblast	EO-CRC	Hypomethylated	5	CLN021	CLN049	0.97561	0.926829	0.733333	0.37931	1	1	Quies	Open_sea	Other_exon,Other_intron	Other_exon
chr2	84675802	84675996	Fibroblast	LO-CRC	Hypomethylated	5	CLN023	CLN035	0.967742	1	0.645833	0.16	0.6875	0.833333	Quies	Open_sea	Other_intron	Other_intron	SINE
chr2	85004991	85005196	Fibroblast	LO-CRC	Hypomethylated	7	CLN023	CLN035	0.916667	0.921569	0.940299	0.36	1	0.943396	TxWk	Open_sea	First_intron	First_intron	SINE
chr2	85005350	85005615	Epi-Endo	LO-CRC	Hypomethylated	7	CLN023	CLN035	1	0.333333	0.969697	0.770833	1	0.87037	TxWk	Open_sea	First_intron	First_intron	SINE
chr2	85059821	85060024	Fibroblast	LO-CRC	Hypomethylated	5	CLN023	CLN035	0.842105	0.941176	0.911392	0.441176	1	0.911111	Quies	Open_sea	Downstream	Downstream	SINE
chr2	85147779	85147891	Fibroblast	EO-CRC	Hypomethylated	5	CLN021	CLN049	1	1	0.8125	0.459016	0.846154	0.785714	Quies	Open_sea	First_intron,Other_intron	First_intron	DNA
chr2	85161720	85162275	Fibroblast	LO-CRC	Hypomethylated	7	CLN023	CLN035	0.931818	0.6	0.795455	0.0617284	0.967742	0.857143	Quies	Open_sea	First_intron,Other_intron	First_intron	SINE
chr2	85162488	85162717	Fibroblast	LO-CRC	Hypomethylated	5	CLN023	CLN035	0.975	1	0.942857	0.603175	1	1	Quies	Open_sea	First_intron,Other_intron	First_intron
chr2	85191554	85191739	Epi-Endo	LO-CRC	Hypomethylated	7	CLN023	CLN035	1	0	0.947917	0.531915	0.934783	0.461538	ReprPCWk	Open_sea	Other_intron	Other_intron	SINE
chr2	85216623	85219645	Fibroblast	EO-CRC	Hypomethylated	28	CLN021	CLN049	0.833333	0.704846	0.738636	0.282759	0.865979	0.885417	TxWk	Open_sea	Other_intron	Other_intron	LINE
chr2	85238380	85238532	Macrophage	LO-CRC	Hypomethylated	7	CLN023	CLN035	0.943662	0.71875	0.903226	0.666667	0.9	0.285714	Quies	Open_sea	Other_intron	Other_intron
chr2	85246167	85246634	Fibroblast	LO-CRC	Hypomethylated	6	CLN023	CLN035	0.907692	0.96875	0.84375	0.322581	0.86	0.857143	Quies	Open_sea	Other_intron	Other_intron	SINE
chr2	85247998	85248604	Fibroblast	LO-CRC	Hypomethylated	8	CLN023	CLN035	0.957895	1	0.96	0.510638	0.963636	1	Enh	Open_sea	Other_intron	Other_intron
chr2	85250583	85250935	Fibroblast	EO-CRC	Hypomethylated	9	CLN021	CLN049	0.980392	0.989583	0.870968	0.529412	1	0.970149	TxWk	Open_sea	Other_intron	Other_intron	SINE
chr2	85257641	85258618	Fibroblast	LO-CRC	Hypomethylated	16	CLN023	CLN035	0.963415	0.921348	0.637681	0.226415	0.721311	0.75188	Enh	Open_sea	Other_intron	Other_intron
chr2	85259149	85259274	Fibroblast	LO-CRC	Hypomethylated	7	CLN023	CLN035	0.983871	0.9	0.735294	0.3	1	1	Quies	Open_sea	Other_intron	Other_intron	LINE
chr2	85287057	85287207	Epi-Endo	LO-CRC	Hypomethylated	6	CLN023	CLN035	0.888889	0.171717	0.988506	0.745098	0.972973	0.73913	Quies	Open_sea	Other_intron	Other_intron
chr2	85294686	85294926	Epi-Endo	LO-CRC	Hypomethylated	6	CLN023	CLN035	1	0.231481	0.986667	0.538462	0.924242	0.913043	Quies	Open_sea	Other_intron	Other_intron	SINE
chr2	85296134	85296416	Epi-Endo	LO-CRC	Hypomethylated	5	CLN023	CLN035	0.875	0.431034	0.936508	0.851852	0.934783	1	Quies	Open_sea	Other_intron	Other_intron	LINE
chr2	85371951	85372117	Fibroblast	LO-CRC	Hypomethylated	6	CLN023	CLN035	1	1	1	0.666667	1	0.980392	TxWk	Open_sea	Other_exon,Other_intron,Downstream	Other_exon	SINE
chr2	85397349	85397573	Fibroblast	EO-CRC	Hypomethylated	6	CLN021	CLN049	0.866667	0.948718	0.625	0.111111	1	0.84375	Tx	Open_sea	First_intron,Other_intron,Downstream	First_intron	SINE
chr2	85462999	85463232	Fibroblast	EO-CRC	Hypomethylated	7	CLN021	CLN049	1	0.973684	1	0.272727	0.846154	1	Quies	Open_sea	Intergenic	Intergenic	SINE
chr2	85471832	85472043	Epi-Endo	EO-CRC	Hypomethylated	7	CLN021	CLN049	0.538462	0.0309278	1	0.88	1	1	TxWk	Open_sea	Intergenic	Intergenic	SINE
chr2	85477140	85478926	Fibroblast	EO-CRC	Hypomethylated	21	CLN021	CLN049	0.914286	0.975709	0.80597	0.225352	0.893939	0.971014	Quies	Open_sea	Intergenic	Intergenic	LINE,LTR,SINE
chr2	85481463	85481896	Fibroblast	LO-CRC	Hypomethylated	5	CLN023	CLN035	1	1	0.774194	0.333333	0.97619	0.892857	Quies	Open_sea	Intergenic	Intergenic	SINE
chr2	85568331	85568835	Fibroblast	LO-CRC	Hypomethylated	5	CLN023	CLN035	0.641026	0.522727	0.666667	0.179487	0.833333	0.8	Quies	Open_sea	Promoter+5_UTR,First_intron	Promoter+5_UTR
chr2	85609331	85609669	Fibroblast	EO-CRC	Hypomethylated	7	CLN021	CLN049	1	0.836207	0.9	0.37931	0.977778	1	Tx	CpG_shelf	3_UTR,Other_exon,First_intron,Other_intron,Downstream	3_UTR
chr2	85610158	85610310	Epi-Endo	EO-CRC	Hypomethylated	7	CLN021	CLN049	0.878788	0.0775194	0.923077	0.821429	1	1	TxWk	CpG_shore	Promoter+5_UTR,3_UTR,Other_exon,First_intron,Other_intron,Downstream	Promoter+5_UTR	SINE
chr2	85610233	85611353	Epi-Endo	LO-CRC	Hypomethylated	41	CLN023	CLN035	0.950311	0.10052	0.926259	0.903683	0.935417	0.96347	Enh	CpG_shore	Promoter+5_UTR,3_UTR,Other_exon,First_intron,Other_intron,Downstream	Promoter+5_UTR	SINE
chr2	85610843	85611132	Epi-Endo	EO-CRC	Hypomethylated	20	CLN021	CLN049	0.833333	0.1925	0.957895	0.714286	0.908451	1	Enh	CpG_shore	Promoter+5_UTR,3_UTR,Other_exon,First_intron,Other_intron,Downstream	Promoter+5_UTR	SINE
chr2	85615856	85615955	Epi-Endo	EO-CRC	Hypermethylated	8	CLN021	CLN049	0.388889	0.876289	0.132075	0.3	0.160494	0.184211	TssA	CpG_shore	Promoter+5_UTR,First_intron	Promoter+5_UTR	SINE
chr2	85618358	85618493	Epi-Endo	LO-CRC	Hypomethylated	5	CLN023	CLN035	1	0.595238	1	1	0.971014	0.989362	TxWk	CpG_shore	First_intron	First_intron	SINE
chr2	85618826	85619268	Epi-Endo	EO-CRC	Hypomethylated	13	CLN021	CLN049	1	0.416667	1	0.768293	0.991525	1	TxWk	CpG_shelf	First_intron	First_intron	SINE
chr2	85671232	85672191	Macrophage	LO-CRC	Hypomethylated	11	CLN023	CLN035	0.916667	0.75	0.855932	0.951807	0.979167	0.333333	Quies	Open_sea	Intergenic	Intergenic	LINE
chr2	85697865	85698421	Macrophage	LO-CRC	Hypomethylated	8	CLN023	CLN035	0.786517	0.766667	0.777778	0.661972	0.658537	0.261905	Quies	Open_sea	Other_intron,Downstream	Other_intron	SINE
chr2	85738901	85739401	Epi-Endo	LO-CRC	Hypomethylated	6	CLN023	CLN035	1	0.238095	0.760563	0.644444	0.909091	0.692308	TxWk	Open_sea	Intergenic	Intergenic	LTR
chr2	85743331	85744938	Fibroblast	LO-CRC	Hypomethylated	21	CLN023	CLN035	0.958904	0.773196	0.832237	0.321168	0.918605	0.889286	Enh	Open_sea	Intergenic	Intergenic
chr2	85845656	85846068	Epi-Endo	LO-CRC	Hypomethylated	7	CLN023	CLN035	0.891304	0.390244	1	0.85	0.957447	0.894737	TxWk	Open_sea	Promoter+5_UTR,First_exon,First_intron,Other_intron,Downstream	Promoter+5_UTR	SINE
chr2	85847470	85847658	Fibroblast	LO-CRC	Hypomethylated	5	CLN023	CLN035	1	0.966667	1	0.666667	1	1	TxWk	Open_sea	Promoter+5_UTR,3_UTR,Other_exon,First_intron,Other_intron,Downstream	Promoter+5_UTR	SINE
chr2	85847873	85849175	Epi-Endo	LO-CRC	Hypomethylated	21	CLN023	CLN035	0.97	0.392523	0.937853	0.87218	0.968992	0.963636	TxWk	Open_sea	Promoter+5_UTR,First_exon,3_UTR,Other_exon,First_intron,Other_intron,Downstream	Promoter+5_UTR
chr2	85924077	85924215	Fibroblast	LO-CRC	Hypomethylated	6	CLN023	CLN035	1	0.88	1	0.552632	1	0.873239	Quies	Open_sea	Intergenic	Intergenic	SINE
chr2	85931168	85931530	Epi-Endo	LO-CRC	Hypomethylated	7	CLN023	CLN035	0.93617	0.263158	1	0.693548	0.928571	0.970149	Quies	Open_sea	Intergenic	Intergenic	SINE
chr2	86063968	86064589	Fibroblast	LO-CRC	Hypomethylated	5	CLN023	CLN035	1	0.931034	0.951613	0.148148	1	0.866667	Tx	Open_sea	First_intron,Other_intron	First_intron
chr2	86130022	86130248	Fibroblast	LO-CRC	Hypomethylated	12	CLN023	CLN035	0.982036	0.956044	0.975	0.5	1	0.983957	Tx	Open_sea	Promoter+5_UTR,First_intron,Other_intron	Promoter+5_UTR	SINE
chr2	86149350	86149706	Epi-Endo	EO-CRC	Hypomethylated	8	CLN021	CLN049	0.967742	0.489796	0.892857	0.93617	1	0.933333	Tx	Open_sea	Other_intron	Other_intron	LINE,SINE
chr2	86193400	86193604	Macrophage	EO-CRC	Hypomethylated	5	CLN021	CLN049	0.952381	0.772727	0.944444	0.857143	0.83871	0.3	TxWk	CpG_shore	Promoter+5_UTR,First_intron	Promoter+5_UTR
chr2	86195988	86196191	Epi-Endo	EO-CRC	Hypomethylated	7	CLN021	CLN049	0.583333	0.0179641	0.964286	0.727273	0.571429	0.461538	TssAFlnk	CpG_shore	Promoter+5_UTR,First_exon	Promoter+5_UTR	SINE	IMMT
chr2	86270152	86270484	Macrophage	LO-CRC	Hypomethylated	7	CLN023	CLN035	0.935484	0.923077	0.961538	0.909091	0.923077	0.564103	Quies	Open_sea	First_intron,Other_intron	First_intron	SINE
chr2	86281487	86281622	Fibroblast	EO-CRC	Hypomethylated	5	CLN021	CLN049	0.984615	0.986842	0.878788	0.266667	0.928571	1	TxWk	Open_sea	First_intron,Other_intron	First_intron	SINE
chr2	86295631	86295729	Fibroblast	EO-CRC	Hypomethylated	5	CLN021	CLN049	0.904762	0.885714	1	0.538462	0.911765	1	Quies	Open_sea	First_intron	First_intron	SINE
chr2	86349928	86350084	Fibroblast	EO-CRC	Hypomethylated	5	CLN021	CLN049	1	0.956522	0.9375	0.571429	1	1	ReprPCWk	Open_sea	Intergenic	Intergenic	SINE
chr2	86380609	86381001	Fibroblast	EO-CRC	Hypomethylated	5	CLN021	CLN049	0.929825	0.972222	1	0.388889	0.813953	0.888889	Quies	Open_sea	Intergenic	Intergenic	LINE,SINE
chr2	86681444	86681649	Epi-Endo	LO-CRC	Hypomethylated	6	CLN023	CLN035	1	0.5	0.897727	0.854167	1	1	Quies	Open_sea	Other_intron	Other_intron	DNA,SINE
chr2	86825187	86825519	Fibroblast	LO-CRC	Hypomethylated	7	CLN023	CLN035	1	0.931034	0.8	0.351648	0.925373	0.954545	ReprPCWk	Open_sea	Other_intron	Other_intron
chr2	86825699	86825930	Fibroblast	LO-CRC	Hypomethylated	5	CLN023	CLN035	1	0.965517	0.875	0.522388	1	1	ReprPCWk	Open_sea	Other_intron	Other_intron
chr2	86834980	86835109	Epi-Endo	LO-CRC	Hypomethylated	6	CLN023	CLN035	0.983051	0.534884	1	0.933333	1	1	Quies	Open_sea	Other_intron	Other_intron
chr2	86841453	86841748	Epi-Endo	EO-CRC	Hypomethylated	7	CLN021	CLN049	0.911765	0.103448	0.727273	0.604167	0.9	0.424242	Quies	Open_sea	3_UTR,Other_exon,Other_intron	3_UTR
chr2	86845892	86846311	Fibroblast	LO-CRC	Hypomethylated	9	CLN023	CLN035	1	0.909091	0.815789	0.385321	0.984615	0.92	Quies	Open_sea	Other_intron	Other_intron	SINE
chr2	86857955	86858093	Epi-Endo	LO-CRC	Hypomethylated	5	CLN023	CLN035	1	0.333333	0.918919	0.703125	1	0.857143	Quies	CpG_shelf	Other_exon,Other_intron	Other_exon	LINE
chr2	86861619	86861709	Epi-Endo	EO-CRC	Hypermethylated	8	CLN021	CLN049	0	0.493827	0.0136986	0.159091	0.0185185	0.0425532	TssA	CpG_shore	Promoter+5_UTR,First_intron	Promoter+5_UTR		CD8B
chr2	86861779	86861949	Epi-Endo	EO-CRC	Hypermethylated	24	CLN021	CLN049	0.00877193	0.546296	0	0.147059	0	0	TssA	CpG_island	Promoter+5_UTR,First_exon,First_intron	Promoter+5_UTR		CD8B
chr2	86862101	86862392	Epi-Endo	EO-CRC	Hypermethylated	10	CLN021	CLN049	0.176471	0.895833	0	0.277778	0.057971	0	Quies	CpG_shore	Promoter+5_UTR,First_intron	Promoter+5_UTR		CD8B
chr2	87076421	87076473	Epi-Endo	EO-CRC	Hypermethylated	6	CLN021	CLN049	0	0.3	0	0	0	0	TssA	CpG_island	Promoter+5_UTR,First_intron	Promoter+5_UTR
chr2	87150369	87150912	Fibroblast	LO-CRC	Hypomethylated	10	CLN023	CLN035	0.982609	0.890909	0.802632	0.391892	0.934426	1	Quies	Open_sea	Other_intron	Other_intron	LTR
chr2	87193134	87193630	Epi-Endo	LO-CRC	Hypomethylated	10	CLN023	CLN035	1	0.552	0.915663	0.913043	0.959596	0.878788	Quies	Open_sea	Promoter+5_UTR,Other_exon,Other_intron	Promoter+5_UTR	LINE
chr2	87232746	87233199	Epi-Endo	LO-CRC	Hypomethylated	11	CLN023	CLN035	1	0.543103	0.99	0.893617	1	0.984375	Quies	Open_sea	Intergenic	Intergenic
chr2	87235773	87236614	Epi-Endo	LO-CRC	Hypomethylated	14	CLN023	CLN035	1	0.5	0.972222	0.983193	0.95	1	Quies	Open_sea	Intergenic	Intergenic
chr2	87292822	87293131	Epi-Endo	LO-CRC	Hypomethylated	6	CLN023	CLN035	0.857143	0.427184	0.981132	0.853659	1	1	Quies	Open_sea	Intergenic	Intergenic	SINE
chr2	87348481	87349673	Macrophage	EO-CRC	Hypomethylated	99	CLN021	CLN049	0.987097	0.725248	0.977882	0.972603	0.786942	0.0228216	Quies	Open_sea	Promoter+5_UTR	Promoter+5_UTR	Satellite
chr2	87455766	87457101	Epi-Endo	LO-CRC	Hypermethylated	31	CLN023	CLN035	0.401869	0.894879	0.154639	0.0888158	0.247191	0.214612	Quies	Open_sea	Promoter+5_UTR,Other_exon,First_intron,Other_intron	Promoter+5_UTR
chr2	87457149	87457838	Fibroblast	LO-CRC	Hypomethylated	17	CLN023	CLN035	0.922078	0.852381	0.958621	0.34555	0.955056	0.747899	Quies	Open_sea	First_intron,Other_intron	First_intron
chr2	87467676	87468755	Fibroblast	EO-CRC	Hypomethylated	12	CLN021	CLN049	0.963303	0.912088	0.784314	0.288136	0.942308	0.980769	Quies	Open_sea	Promoter+5_UTR,First_intron,Other_intron	Promoter+5_UTR
chr2	87470006	87471543	Fibroblast	EO-CRC	Hypomethylated	34	CLN021	CLN049	0.963768	0.897516	0.748031	0.10628	0.542254	0.680328	Quies	Open_sea	Promoter+5_UTR,Other_exon,First_intron,Other_intron,Downstream	Promoter+5_UTR
chr2	88077443	88078020	Fibroblast	EO-CRC	Hypomethylated	17	CLN021	CLN049	1	0.944724	0.901639	0.546875	0.95098	1	Quies	Open_sea	First_intron	First_intron	SINE
chr2	88081498	88082069	Fibroblast	LO-CRC	Hypomethylated	9	CLN023	CLN035	1	0.983333	0.956044	0.296296	0.964286	0.935484	Quies	Open_sea	Promoter+5_UTR,First_intron,Downstream	Promoter+5_UTR	SINE
chr2	88170131	88170844	Epi-Endo	LO-CRC	Hypermethylated	78	CLN023	CLN035	0.22963	0.874463	0.0200743	0.0283333	0.0641593	0.191489	TssA	CpG_island	Promoter+5_UTR,First_exon,First_intron	Promoter+5_UTR		THNSL2
chr2	88193860	88194776	Fibroblast	EO-CRC	Hypomethylated	11	CLN021	CLN049	0.96	0.949153	1	0.329114	0.933333	0.947368	ReprPCWk	Open_sea	Intergenic	Intergenic	SINE
chr2	88246636	88247049	Fibroblast	EO-CRC	Hypomethylated	8	CLN021	CLN049	0.971429	0.9875	0.972973	0.5	0.984375	0.827586	ReprPCWk	Open_sea	Intergenic	Intergenic	LTR
chr2	88474227	88474514	Fibroblast	EO-CRC	Hypomethylated	5	CLN021	CLN049	1	1	0.625	0.0689655	1	0.973684	Quies	Open_sea	Intergenic	Intergenic	SINE
chr2	88496175	88496826	Fibroblast	LO-CRC	Hypomethylated	6	CLN023	CLN035	0.761905	0.727273	0.75	0.38	0.73913	0.72549	Quies	Open_sea	Intergenic	Intergenic	SINE
chr2	88504482	88504991	Fibroblast	LO-CRC	Hypomethylated	11	CLN023	CLN035	0.934066	0.632653	0.915493	0.304878	0.714286	0.808219	Quies	Open_sea	Intergenic	Intergenic	LTR,SINE
chr2	88596281	88596573	Epi-Endo	EO-CRC	Hypomethylated	6	CLN021	CLN049	1	0.35	0.833333	0.764045	1	0.933333	Quies	Open_sea	Promoter+5_UTR,Other_intron	Promoter+5_UTR	LINE
chr2	88628467	88628624	Fibroblast	LO-CRC	Hypomethylated	5	CLN023	CLN035	0.4375	0.571429	0.809524	0.119048	0.5625	0.576923	TssA	CpG_shore	Promoter+5_UTR,First_exon,Other_intron	Promoter+5_UTR	SINE
chr2	88632939	88633071	Fibroblast	LO-CRC	Hypomethylated	5	CLN023	CLN035	0.956522	1	0.957447	0.407407	1	0.967742	Quies	Open_sea	Other_intron,Downstream	Other_intron	SINE
chr2	88648718	88648934	Fibroblast	LO-CRC	Hypomethylated	5	CLN023	CLN035	0.892857	0.821429	0.875	0.191489	0.736842	0.815789	Quies	Open_sea	Other_intron	Other_intron	SINE
chr2	88664492	88664705	Fibroblast	LO-CRC	Hypomethylated	5	CLN023	CLN035	1	1	0.871795	0.513158	1	1	Quies	Open_sea	Other_intron	Other_intron	SINE
chr2	88666335	88667011	Fibroblast	LO-CRC	Hypomethylated	8	CLN023	CLN035	0.895833	0.916667	0.62	0.25	0.972826	1	Quies	Open_sea	Other_intron	Other_intron	SINE
chr2	88814316	88814686	Epi-Endo	LO-CRC	Hypomethylated	6	CLN023	CLN035	0.653846	0	0.5	0.542857	0.882353	0.8	Quies	Open_sea	Other_exon,First_intron,Other_intron,Downstream	Other_exon	LTR
chr2	88857262	88858416	Epi-Endo	LO-CRC	Hypomethylated	20	CLN023	CLN035	0.850575	0.137255	0.75	0.445652	0.954386	0.941423	Quies	Open_sea	Promoter+5_UTR,First_exon,First_intron	Promoter+5_UTR
chr2	88920572	88920731	Epi-Endo	LO-CRC	Hypomethylated	14	CLN023	CLN035	1	0.618677	1	0.943182	0.995745	1	Quies	Open_sea	Downstream	Downstream	Retroposon
chr2	88920751	88920871	Epi-Endo	LO-CRC	Hypomethylated	10	CLN023	CLN035	1	0.308571	1	0.901639	0.971264	1	Quies	Open_sea	Downstream	Downstream	Retroposon
chr2	89085941	89086442	Epi-Endo	LO-CRC	Hypomethylated	5	CLN023	CLN035	1	0.266667	0.757576	0.826087	0.9375	1	Quies	Open_sea	Promoter+5_UTR	Promoter+5_UTR	SINE
chr2	89086923	89087150	Epi-Endo	LO-CRC	Hypomethylated	5	CLN023	CLN035	0.971429	0.218182	1	1	1	0.892857	Quies	Open_sea	Promoter+5_UTR	Promoter+5_UTR
chr2	89093442	89093978	Epi-Endo	LO-CRC	Hypomethylated	8	CLN023	CLN035	0.935484	0.242188	0.972973	0.647059	1	1	Quies	Open_sea	Intergenic	Intergenic	LTR
chr2	89147708	89148024	Epi-Endo	LO-CRC	Hypomethylated	6	CLN023	CLN035	0.826087	0.383333	0.941176	0.827586	1	0.981818	Quies	Open_sea	Intergenic	Intergenic	SINE
chr2	89218070	89218510	Epi-Endo	LO-CRC	Hypomethylated	5	CLN023	CLN035	0.470588	0.0208333	0.945946	0.837838	1	0.921569	Quies	Open_sea	Intergenic	Intergenic
chr2	89221004	89221323	Epi-Endo	LO-CRC	Hypomethylated	6	CLN023	CLN035	1	0.4	0.870968	0.807692	0.969697	0.829787	Quies	Open_sea	Downstream	Downstream
chr2	89223313	89223496	Fibroblast	LO-CRC	Hypomethylated	5	CLN023	CLN035	0.736842	0.914286	0.939394	0.3125	1	0.742857	Quies	Open_sea	Promoter+5_UTR	Promoter+5_UTR
chr2	89611246	89611290	Fibroblast	EO-CRC	Hypomethylated	5	CLN021	CLN049	1	0.991525	0.705882	0.243902	0.894737	0.8		CpG_island	Intergenic	Intergenic
chr2	89611898	89612301	Epi-Endo	LO-CRC	Hypermethylated	40	CLN023	CLN035	0.164179	0.906036	0.0554855	0.125926	0.110656	0.138643		CpG_island	Intergenic	Intergenic
chr2	89767967	89768100	Epi-Endo	LO-CRC	Hypermethylated	16	CLN023	CLN035	0.0961538	0.872263	0.019802	0.295775	0.0409982	0.227074		CpG_island	Intergenic	Intergenic
chr2	89772456	89772588	Fibroblast	EO-CRC	Hypomethylated	6	CLN021	CLN049	0.878378	0.681416	0.73913	0.2	0.723404	0.576923		Open_sea	Intergenic	Intergenic
chr2	89772577	89772627	Fibroblast	LO-CRC	Hypomethylated	6	CLN023	CLN035	0.896	0.907895	0.684211	0.215686	0.781022	0.857143		Open_sea	Intergenic	Intergenic
chr2	89772799	89773062	Fibroblast	EO-CRC	Hypomethylated	9	CLN021	CLN049	0.925373	0.9	0.861111	0.395349	0.912088	1		Open_sea	Intergenic	Intergenic
chr2	89773149	89773806	Fibroblast	EO-CRC	Hypomethylated	20	CLN021	CLN049	0.97377	0.920354	0.807229	0.326923	0.87574	0.932331		Open_sea	Intergenic	Intergenic
chr2	89773257	89773516	Fibroblast	LO-CRC	Hypomethylated	11	CLN023	CLN035	0.927419	0.915929	0.871795	0.402299	0.797872	0.733945		Open_sea	Intergenic	Intergenic
chr2	89774450	89774720	Fibroblast	EO-CRC	Hypomethylated	11	CLN021	CLN049	0.938889	0.907173	0.729167	0.305085	0.816092	0.774648		Open_sea	Intergenic	Intergenic
chr2	89777690	89777881	Fibroblast	LO-CRC	Hypomethylated	9	CLN023	CLN035	0.947368	0.995	0.897436	0.455556	0.923913	0.824074		Open_sea	Intergenic	Intergenic
chr2	89803532	89803615	Fibroblast	LO-CRC	Hypomethylated	5	CLN023	CLN035	0.831169	0.847134	0.576923	0.140351	0.722222	0.666667	Het	Open_sea	Intergenic	Intergenic
chr2	89951871	89952094	Fibroblast	LO-CRC	Hypomethylated	5	CLN023	CLN035	1	1	0.74359	0.243902	1	0.96	Quies	Open_sea	Intergenic	Intergenic
chr2	90000913	90001910	Epi-Endo	LO-CRC	Hypomethylated	10	CLN023	CLN035	0.803279	0.279661	0.741935	0.722222	1	0.988372	Quies	Open_sea	Intergenic	Intergenic	SINE
chr2	90128139	90128379	Epi-Endo	LO-CRC	Hypomethylated	8	CLN023	CLN035	1	0.679245	0.991304	0.991228	0.984848	1	Quies	Open_sea	Intergenic	Intergenic	Satellite
chr2	90181814	90182185	Fibroblast	LO-CRC	Hypomethylated	5	CLN023	CLN035	0.846154	0.666667	0.741935	0.229167	0.935484	1	Quies	Open_sea	Downstream	Downstream	LTR
chr2	90396387	90396574	Macrophage	LO-CRC	Hypomethylated	5	CLN023	CLN035	0.877874	0.786838	0.425743	0.41886	0.55	0.1	Quies	Open_sea	Intergenic	Intergenic
chr2	91440063	91440554	Epi-Endo	EO-CRC	Hypomethylated	5	CLN021	CLN049	0.8	0.436709	0.916667	0.881579	1	0.947368	Quies	CpG_shore	Intergenic	Intergenic	SINE
chr2	91441994	91442185	Epi-Endo	LO-CRC	Hypermethylated	22	CLN023	CLN035	0.281081	0.793633	0.0114943	0.0184255	0.0635452	0.0714286	BivFlnk	CpG_island	Intergenic	Intergenic
chr2	91441994	91442251	Epi-Endo	EO-CRC	Hypermethylated	30	CLN021	CLN049	0.193878	0.786008	0.010846	0.0160643	0	0	BivFlnk	CpG_island	Intergenic	Intergenic
chr2	91442235	91442411	Epi-Endo	LO-CRC	Hypermethylated	27	CLN023	CLN035	0.454976	0.819234	0.00338696	0.0318182	0.0116618	0.00877193	EnhBiv	CpG_island	Intergenic	Intergenic
chr2	91442412	91442445	Epi-Endo	LO-CRC	Hypermethylated	5	CLN023	CLN035	0.233333	0.80829	0	0.0408163	0.0149254	0	EnhBiv	CpG_island	Intergenic	Intergenic
chr2	91442455	91442658	Epi-Endo	LO-CRC	Hypermethylated	26	CLN023	CLN035	0.472727	0.817216	0.000999001	0.00980392	0	0.0429448		CpG_island	Intergenic	Intergenic
chr2	91442812	91443042	Epi-Endo	LO-CRC	Hypermethylated	31	CLN023	CLN035	0.395939	0.849453	0.00535988	0.0180451	0.049763	0.028436	EnhBiv	CpG_island	Intergenic	Intergenic
chr2	91443192	91443347	Epi-Endo	LO-CRC	Hypermethylated	13	CLN023	CLN035	0.153846	0.786207	0.00294118	0.0339426	0.0309735	0.125984	TssBiv	CpG_island	Intergenic	Intergenic
chr2	91444108	91444746	Epi-Endo	LO-CRC	Hypomethylated	5	CLN023	CLN035	0.864865	0.365482	0.718563	0.678161	0.923913	0.926829	ReprPCWk	CpG_shore	Intergenic	Intergenic	SINE
chr2	91471914	91472297	Epi-Endo	LO-CRC	Hypomethylated	5	CLN023	CLN035	0.708333	0.276596	0.709677	0.601942	0.938144	0.84127	ReprPCWk	Open_sea	Intergenic	Intergenic	LINE
chr2	91479070	91479144	Fibroblast	EO-CRC	Hypermethylated	9	CLN021	CLN049	0	0.0819672	0	0.678571	0.0923077	0	TssBiv	CpG_island	Intergenic	Intergenic
chr2	91572891	91573303	Epi-Endo	LO-CRC	Hypomethylated	10	CLN023	CLN035	1	0.327273	0.871528	0.684896	0.950355	0.895833	ReprPC	Open_sea	Intergenic	Intergenic
chr2	91601664	91601956	Fibroblast	LO-CRC	Hypomethylated	5	CLN023	CLN035	1	0.935484	1	0.380952	1	0.705263	ReprPCWk	Open_sea	First_intron,Other_intron	First_intron	LINE,SINE
chr2	91723641	91723831	Fibroblast	EO-CRC	Hypomethylated	7	CLN021	CLN049	0.853659	0.923077	0.565217	0.133333	0.830508	0.782609	Quies	CpG_shore	Downstream	Downstream
chr2	91748495	91748689	Fibroblast	EO-CRC	Hypomethylated	5	CLN021	CLN049	0.980392	1	0.96	0.4375	0.941176	1	Quies	CpG_shore	Promoter+5_UTR,First_exon,Other_intron	Promoter+5_UTR
chr2	91780353	91781008	Fibroblast	EO-CRC	Hypomethylated	20	CLN021	CLN049	0.973684	0.792969	0.806452	0.31405	0.983333	0.942529	Quies	Open_sea	Other_exon,Other_intron	Other_exon
chr2	94214718	94215233	Fibroblast	LO-CRC	Hypomethylated	6	CLN023	CLN035	0.971698	0.962264	0.833333	0.510204	0.871795	0.864865		Open_sea	Intergenic	Intergenic	Simple_repeat
chr2	94216602	94216920	Macrophage	LO-CRC	Hypomethylated	7	CLN023	CLN035	0.961832	0.942029	0.833333	0.545455	0.896552	0.141026		Open_sea	Intergenic	Intergenic	Simple_repeat
chr2	94272681	94273466	Macrophage	LO-CRC	Hypermethylated	90	CLN023	CLN035	0.0144119	0.00892857	0.0107527	0.0258621	0.184524	0.784424		CpG_island	Intergenic	Intergenic
chr2	94273603	94273679	Macrophage	LO-CRC	Hypermethylated	14	CLN023	CLN035	0.0111421	0.00847458	0.00404858	0.0275229	0.111111	0.781081		CpG_island	Intergenic	Intergenic
chr2	94735656	94735883	Epi-Endo	LO-CRC	Hypermethylated	29	CLN023	CLN035	0.274286	0.893738	0.025641	0	0.0913462	0.00404858	ReprPCWk	CpG_island	Promoter+5_UTR,First_exon	Promoter+5_UTR
chr2	94735728	94735744	Epi-Endo	EO-CRC	Hypermethylated	5	CLN021	CLN049	0.489796	0.892308	0	0	0	0	ReprPCWk	CpG_island	Promoter+5_UTR,First_exon	Promoter+5_UTR
chr2	94872136	94874084	Fibroblast	LO-CRC	Hypomethylated	41	CLN023	CLN035	0.817073	0.795652	0.782007	0.407229	0.869249	0.869565	ReprPC	CpG_shore	Other_exon,First_intron,Other_intron	Other_exon
chr2	95025190	95025254	Epi-Endo	LO-CRC	Hypermethylated	7	CLN023	CLN035	0.181818	0.742424	0	0	0	0.0107527	BivFlnk	CpG_island	Promoter+5_UTR,Other_exon	Promoter+5_UTR		MAL
chr2	95025385	95025583	Epi-Endo	EO-CRC	Hypermethylated	14	CLN021	CLN049	0.0990991	0.76506	0	0.037037	0.0612245	0	EnhBiv	CpG_island	Promoter+5_UTR,Other_intron	Promoter+5_UTR		MAL
chr2	95025428	95025576	Epi-Endo	LO-CRC	Hypermethylated	11	CLN023	CLN035	0.0227273	0.629834	0.010989	0	0	0.0206897	EnhBiv	CpG_island	Promoter+5_UTR,Other_intron	Promoter+5_UTR		MAL
chr2	95025584	95025635	Epi-Endo	EO-CRC	Hypermethylated	9	CLN021	CLN049	0	0.392157	0	0.0416667	0	0.0645161	EnhBiv	CpG_island	Promoter+5_UTR,Other_intron	Promoter+5_UTR	Low_complexity	MAL
chr2	95025637	95026340	Epi-Endo	LO-CRC	Hypermethylated	60	CLN023	CLN035	0.0108696	0.78125	0.00191939	0	0.0156658	0.00873908	TssBiv	CpG_island	Promoter+5_UTR,First_exon,First_intron,Other_intron	Promoter+5_UTR		MAL
chr2	95025637	95027159	Epi-Endo	EO-CRC	Hypermethylated	107	CLN021	CLN049	0.0130293	0.933594	0.0120898	0.0909091	0.0668317	0.077957	TssBiv	CpG_island	Promoter+5_UTR,First_intron,Other_intron	Promoter+5_UTR		MAL
chr2	95130159	95130417	Fibroblast	LO-CRC	Hypomethylated	6	CLN023	CLN035	0.967213	0.914286	0.73913	0.307692	1	1	Quies	Open_sea	3_UTR,Other_exon,Other_intron	3_UTR	LTR
chr2	95162303	95162563	Fibroblast	LO-CRC	Hypomethylated	10	CLN023	CLN035	0.942308	0.761628	0.948718	0.4375	1	0.967742	TxWk	CpG_shelf	First_intron	First_intron	SINE
chr2	95188778	95189334	Fibroblast	LO-CRC	Hypomethylated	7	CLN023	CLN035	0.977273	0.6875	0.791667	0.113924	0.952381	0.8	Quies	Open_sea	Intergenic	Intergenic	LINE,SINE
chr2	95249388	95249542	Epi-Endo	LO-CRC	Hypomethylated	6	CLN023	CLN035	1	0.166667	0.972973	0.561983	1	1	Quies	Open_sea	First_intron,Other_intron	First_intron	SINE
chr2	95347315	95347428	Epi-Endo	LO-CRC	Hypomethylated	8	CLN023	CLN035	1	0.121212	0.898734	0.907895	1	0.857143	BivFlnk	CpG_island	First_intron,Other_intron	First_intron
chr2	95394049	95394281	Fibroblast	EO-CRC	Hypomethylated	5	CLN021	CLN049	1	0.971429	0.83871	0.526316	0.948718	0.95	Quies	Open_sea	Intergenic	Intergenic	LTR
chr2	95484486	95484927	Fibroblast	LO-CRC	Hypomethylated	6	CLN023	CLN035	1	0.794118	0.9375	0.339286	1	0.932432	Quies	Open_sea	Promoter+5_UTR,First_exon,First_intron,Downstream	Promoter+5_UTR		TRIM43B
chr2	95486750	95487136	Fibroblast	LO-CRC	Hypomethylated	6	CLN023	CLN035	0.923077	0.903226	0.571429	0.22807	0.969697	0.920635	Quies	Open_sea	Other_intron,Downstream	Other_intron	SINE
chr2	95658148	95658701	Fibroblast	LO-CRC	Hypomethylated	5	CLN023	CLN035	0.984615	0.951613	0.962963	0.461538	0.962963	0.928571	Quies	Open_sea	Intergenic	Intergenic
chr2	95659853	95660799	Fibroblast	LO-CRC	Hypomethylated	12	CLN023	CLN035	1	0.898148	0.876404	0.3	1	0.896552	Quies	Open_sea	Promoter+5_UTR	Promoter+5_UTR
chr2	95662108	95663259	Fibroblast	LO-CRC	Hypomethylated	19	CLN023	CLN035	0.992	1	0.954198	0.619718	0.984615	0.989474	Quies	Open_sea	Promoter+5_UTR,First_intron	Promoter+5_UTR
chr2	95708770	95708966	Epi-Endo	LO-CRC	Hypomethylated	5	CLN023	CLN035	0.933333	0.0392157	0.73913	0.625	1	1	Quies	Open_sea	Intergenic	Intergenic	SINE
chr2	95895580	95896056	Fibroblast	LO-CRC	Hypomethylated	6	CLN023	CLN035	0.948718	0.929825	0.954545	0.583333	0.938462	0.980392	Quies	Open_sea	Other_intron	Other_intron
chr2	95934352	95934592	Macrophage	LO-CRC	Hypomethylated	5	CLN023	CLN035	1	0.85	0.851852	0.84375	0.810811	0.37037	Quies	Open_sea	Other_intron	Other_intron	LINE
chr2	95987681	95987776	Fibroblast	LO-CRC	Hypomethylated	9	CLN023	CLN035	0.978022	0.982456	0.869565	0.380952	0.986301	1	Quies	CpG_shelf	First_intron	First_intron	SINE
chr2	96050803	96051271	Fibroblast	LO-CRC	Hypomethylated	7	CLN023	CLN035	0.970588	1	1	0.568966	0.909091	0.888889	Quies	Open_sea	Intergenic	Intergenic
chr2	96063057	96063455	Fibroblast	LO-CRC	Hypomethylated	6	CLN023	CLN035	1	0.727273	0.869565	0.202381	0.814286	0.583333	ReprPCWk	Open_sea	Intergenic	Intergenic
chr2	96070762	96071023	Fibroblast	LO-CRC	Hypomethylated	8	CLN023	CLN035	1	0.918033	1	0.259259	1	1	ReprPCWk	Open_sea	Intergenic	Intergenic
chr2	96071831	96071971	Fibroblast	LO-CRC	Hypomethylated	5	CLN023	CLN035	0.961538	1	0.526316	0.1	0.925	0.952381	ReprPCWk	Open_sea	Intergenic	Intergenic
chr2	96132591	96133078	Fibroblast	LO-CRC	Hypomethylated	9	CLN023	CLN035	0.903226	1	1	0.514793	0.97561	0.964706	ReprPCWk	Open_sea	Other_exon,Other_intron,Downstream	Other_exon
chr2	96147658	96148388	Fibroblast	LO-CRC	Hypomethylated	10	CLN023	CLN035	0.771654	0.869565	0.829787	0.336364	0.870968	0.709302	Enh	CpG_shelf	Promoter+5_UTR	Promoter+5_UTR
chr2	96178787	96180067	Epi-Endo	EO-CRC	Hypomethylated	15	CLN021	CLN049	0.905263	0.154412	0.861702	0.738462	0.943262	0.946429	TxWk	Open_sea	Intergenic	Intergenic	SINE
chr2	96204409	96204838	Fibroblast	LO-CRC	Hypomethylated	9	CLN023	CLN035	0.733333	0.723404	1	0.368421	0.951613	0.842105	TxWk	CpG_shelf	First_intron	First_intron	SINE
chr2	96237952	96238218	Fibroblast	EO-CRC	Hypomethylated	7	CLN021	CLN049	0.952381	0.915254	1	0.508475	1	1	Quies	Open_sea	Other_exon,First_intron,Other_intron	Other_exon	LTR
chr2	96373252	96373537	Epi-Endo	EO-CRC	Hypomethylated	6	CLN021	CLN049	0.441176	0.0574713	1	1	0.971429	1	Quies	Open_sea	3_UTR,Other_exon	3_UTR
chr2	96412697	96413000	Epi-Endo	EO-CRC	Hypomethylated	7	CLN021	CLN049	0.615385	0.107692	0.9	0.888889	1	1	Enh	Open_sea	Intergenic	Intergenic	LTR
chr2	96498212	96498500	Epi-Endo	LO-CRC	Hypomethylated	11	CLN023	CLN035	0.945946	0.170732	0.848958	0.592593	0.86	0.76	Quies	CpG_shelf	Other_exon,Downstream	Other_exon
chr2	96516711	96516855	Epi-Endo	EO-CRC	Hypomethylated	7	CLN021	CLN049	0.903226	0.434783	0.962963	0.916667	1	0.961538	Quies	Open_sea	Intergenic	Intergenic	SINE
chr2	96527410	96527515	Epi-Endo	EO-CRC	Hypermethylated	9	CLN021	CLN049	0.383333	0.877358	0.0530973	0	0.0789474	0.0526316	TssA	CpG_island	Downstream	Downstream
chr2	96527548	96527741	Epi-Endo	EO-CRC	Hypermethylated	20	CLN021	CLN049	0.265152	0.992063	0	0.0666667	0.0285714	0.163265	TssA	CpG_island	Downstream	Downstream
chr2	96641418	96641592	Epi-Endo	LO-CRC	Hypomethylated	8	CLN023	CLN035	1	0.510417	1	1	1	1	Quies	CpG_shelf	Promoter+5_UTR,First_intron	Promoter+5_UTR	SINE	FER1L5
chr2	96643230	96643601	Epi-Endo	LO-CRC	Hypomethylated	5	CLN023	CLN035	0.941176	0.325	0.84375	0.95	0.962963	0.882353	Quies	Open_sea	Promoter+5_UTR,First_intron	Promoter+5_UTR	SINE	FER1L5;KANSL3
chr2	96681338	96682037	Fibroblast	EO-CRC	Hypomethylated	8	CLN021	CLN049	0.95	0.819672	0.962963	0.3125	0.894737	0.806452	Quies	Open_sea	Other_intron	Other_intron	LINE,SINE
chr2	96697629	96698317	Fibroblast	LO-CRC	Hypomethylated	10	CLN023	CLN035	0.933333	0.762238	0.8	0.229508	0.930233	0.902778	TxWk	Open_sea	Other_exon,Other_intron	Other_exon
chr2	96752724	96753241	Epi-Endo	EO-CRC	Hypomethylated	10	CLN021	CLN049	0.972973	0.5	0.980769	0.978102	0.99375	0.956044	Quies	Open_sea	Intergenic	Intergenic	SINE
chr2	96841584	96841802	Epi-Endo	LO-CRC	Hypomethylated	6	CLN023	CLN035	1	0.416667	0.985507	0.984375	1	0.957447	TxWk	CpG_shore	Promoter+5_UTR,First_intron,Other_intron	Promoter+5_UTR	LTR
chr2	96846050	96846206	Epi-Endo	LO-CRC	Hypomethylated	7	CLN023	CLN035	1	0.666667	1	1	0.986842	1	TxWk	Open_sea	Other_intron,Downstream	Other_intron	SINE
chr2	96884384	96884645	Epi-Endo	EO-CRC	Hypomethylated	7	CLN021	CLN049	1	0.574468	0.903226	0.894737	0.956522	0.967742	Enh	Open_sea	Other_intron	Other_intron
chr2	96944714	96945010	Epi-Endo	LO-CRC	Hypomethylated	5	CLN023	CLN035	0.867925	0.2	0.75	0.52	0.9	0.71875	Quies	Open_sea	Other_intron	Other_intron	DNA
chr2	96981632	96982087	Epi-Endo	LO-CRC	Hypomethylated	10	CLN023	CLN035	1	0.314286	0.947368	0.642857	1	0.943662	Quies	Open_sea	First_intron	First_intron	SINE
chr2	97110791	97111097	Macrophage	LO-CRC	Hypermethylated	5	CLN023	CLN035	0.478261	0.458333	0.222222	0.34	0.380952	0.791667	Quies	CpG_shore	Intergenic	Intergenic	LINE
chr2	97203741	97204337	Macrophage	EO-CRC	Hypomethylated	10	CLN021	CLN049	0.855856	0.705882	0.92	0.833333	0.809091	0.352941	TxWk	Open_sea	Other_intron	Other_intron
chr2	97701223	97701393	Fibroblast	LO-CRC	Hypomethylated	8	CLN023	CLN035	0.978723	0.846154	1	0.319328	0.931034	0.888889	Quies	Open_sea	3_UTR,Other_exon,Other_intron,Downstream	3_UTR
chr2	97724417	97725153	Fibroblast	EO-CRC	Hypomethylated	38	CLN021	CLN049	0.888889	0.946721	0.950249	0.531034	0.933333	0.944954	Quies	CpG_shore	Promoter+5_UTR,First_exon,First_intron,Other_intron	Promoter+5_UTR
chr2	97788276	97788763	Fibroblast	LO-CRC	Hypomethylated	10	CLN023	CLN035	0.822581	0.890323	0.986111	0.516667	0.924812	1	Tx	Open_sea	Other_intron	Other_intron
chr2	97962228	97962498	Fibroblast	EO-CRC	Hypomethylated	9	CLN021	CLN049	0.981013	0.988701	0.818182	0.464286	0.976744	0.984127	Quies	Open_sea	First_intron	First_intron	SINE
chr2	97987307	97987610	Epi-Endo	LO-CRC	Hypomethylated	9	CLN023	CLN035	0.925926	0.45614	1	0.847619	0.945946	0.978261	Quies	Open_sea	First_intron	First_intron	SINE
chr2	98138016	98138461	Fibroblast	EO-CRC	Hypomethylated	6	CLN021	CLN049	0.785714	0.688889	0.787879	0.30303	0.821429	0.772727	Quies	Open_sea	Other_intron	Other_intron
chr2	98138695	98138927	Fibroblast	EO-CRC	Hypomethylated	7	CLN021	CLN049	1	1	1	0.363636	1	1	Quies	Open_sea	Other_intron	Other_intron	LTR
chr2	98178111	98178261	Macrophage	LO-CRC	Hypomethylated	6	CLN023	CLN035	0.990991	0.983051	0.730769	0.714286	0.692308	0.314286	ReprPCWk	Open_sea	Other_intron	Other_intron
chr2	98283278	98283420	Macrophage	EO-CRC	Hypomethylated	5	CLN021	CLN049	0.888889	0.884615	0.956522	0.792453	1	0.444444	Quies	Open_sea	Other_intron	Other_intron
chr2	98284126	98284309	Fibroblast	EO-CRC	Hypomethylated	6	CLN021	CLN049	0.978723	0.965517	0.970588	0.571429	0.927536	0.935484	Quies	Open_sea	Other_intron	Other_intron
chr2	98293055	98293343	Epi-Endo	LO-CRC	Hypomethylated	5	CLN023	CLN035	1	0.192308	0.894737	0.509091	0.986667	0.826923	Quies	Open_sea	Other_intron,Downstream	Other_intron
chr2	98295439	98295665	Fibroblast	LO-CRC	Hypomethylated	5	CLN023	CLN035	1	1	0.709677	0.285714	0.988235	0.983871	Quies	Open_sea	Other_intron	Other_intron
chr2	98297173	98297270	Fibroblast	EO-CRC	Hypomethylated	5	CLN021	CLN049	1	1	0.772727	0.350877	0.72	0.69697	Quies	Open_sea	Other_intron	Other_intron	SINE
chr2	98305285	98305671	Fibroblast	EO-CRC	Hypomethylated	5	CLN021	CLN049	1	0.942857	0.914286	0.560976	0.972222	1	Quies	Open_sea	Other_intron	Other_intron	LINE
chr2	98346082	98346337	Epi-Endo	EO-CRC	Hypermethylated	8	CLN021	CLN049	0.304348	0.925373	0.0882353	0.123077	0.0540541	0.173077	ReprPCWk	CpG_shore	Promoter+5_UTR,First_exon,First_intron	Promoter+5_UTR		CNGA3
chr2	98346082	98347750	Epi-Endo	LO-CRC	Hypermethylated	123	CLN023	CLN035	0.0703883	0.888067	0.0106132	0.0964706	0.0308135	0.0850622	ReprPC	CpG_island	Promoter+5_UTR,First_exon,First_intron	Promoter+5_UTR		CNGA3
chr2	98346341	98347068	Epi-Endo	EO-CRC	Hypermethylated	65	CLN021	CLN049	0.0943396	0.962132	0.0985915	0.157424	0.0135135	0.14425	BivFlnk	CpG_island	Promoter+5_UTR,First_exon,First_intron	Promoter+5_UTR		CNGA3
chr2	98347105	98347444	Epi-Endo	EO-CRC	Hypermethylated	25	CLN021	CLN049	0.0816327	0.968858	0.0357143	0.0682927	0.0598291	0.0769231	ReprPC	CpG_island	Promoter+5_UTR,First_intron	Promoter+5_UTR
chr2	98347451	98347602	Epi-Endo	EO-CRC	Hypermethylated	13	CLN021	CLN049	0.365385	0.846774	0.0172414	0.113043	0.0689655	0.0105263	ReprPC	CpG_island	Promoter+5_UTR,First_intron	Promoter+5_UTR
chr2	98347604	98347679	Epi-Endo	EO-CRC	Hypermethylated	8	CLN021	CLN049	0	0.898734	0.0526316	0.117647	0	0	ReprPC	CpG_island	First_intron	First_intron
chr2	98347697	98348052	Epi-Endo	EO-CRC	Hypermethylated	19	CLN021	CLN049	0.333333	0.817259	0.0963855	0.0551724	0.0888889	0.0806452	ReprPC	CpG_shore	First_intron	First_intron
chr2	98719041	98719572	Fibroblast	LO-CRC	Hypomethylated	5	CLN023	CLN035	1	1	1	0.5625	1	0.947368	TxWk	Open_sea	First_intron,Other_intron	First_intron	LINE
chr2	98772450	98773021	Macrophage	LO-CRC	Hypomethylated	11	CLN023	CLN035	0.953642	0.863636	0.911392	0.90099	0.676471	0.211765	Enh	Open_sea	Promoter+5_UTR,First_exon,First_intron,Other_intron	Promoter+5_UTR	DNA
chr2	98775338	98775420	Fibroblast	EO-CRC	Hypomethylated	5	CLN021	CLN049	1	0.984615	1	0.636364	1	1	Quies	Open_sea	Promoter+5_UTR,First_exon	Promoter+5_UTR
chr2	98779930	98780571	Fibroblast	EO-CRC	Hypomethylated	8	CLN021	CLN049	0.934426	0.684783	0.854167	0.291667	0.918919	0.777778	Quies	Open_sea	Intergenic	Intergenic	LTR,SINE
chr2	98795780	98796639	Macrophage	LO-CRC	Hypomethylated	16	CLN023	CLN035	0.995652	0.925	0.782258	0.723926	0.767857	0.338776	TxWk	Open_sea	Other_intron	Other_intron
chr2	98798776	98800255	Fibroblast	LO-CRC	Hypomethylated	17	CLN023	CLN035	0.923529	0.818182	0.921053	0.458333	0.964286	0.888298	Quies	Open_sea	Other_intron	Other_intron
chr2	98802487	98802813	Fibroblast	LO-CRC	Hypomethylated	8	CLN023	CLN035	0.971014	1	0.97561	0.368421	1	0.91453	Quies	Open_sea	Other_intron	Other_intron
chr2	98863486	98863864	Fibroblast	EO-CRC	Hypomethylated	5	CLN021	CLN049	0.916667	0.907407	0.84	0.346154	1	1	Quies	Open_sea	First_intron,Other_intron	First_intron	DNA,LINE
chr2	98865734	98866059	Fibroblast	EO-CRC	Hypomethylated	7	CLN021	CLN049	1	0.87619	0.925926	0.451613	0.941176	0.923077	Quies	Open_sea	First_intron,Other_intron	First_intron	SINE
chr2	98868204	98868483	Epi-Endo	EO-CRC	Hypomethylated	5	CLN021	CLN049	0.53125	0.0808081	1	1	1	0.962963	Quies	Open_sea	First_intron,Other_intron	First_intron
chr2	99013392	99013573	Fibroblast	LO-CRC	Hypomethylated	8	CLN023	CLN035	1	1	0.958904	0.596491	1	1	Quies	Open_sea	Other_intron	Other_intron	SINE
chr2	99101044	99101318	Fibroblast	LO-CRC	Hypomethylated	11	CLN023	CLN035	0.981595	0.979592	0.835616	0.311628	0.96	1	Quies	Open_sea	Promoter+5_UTR,Other_intron	Promoter+5_UTR	SINE
chr2	99181837	99182117	Macrophage	LO-CRC	Hypermethylated	8	CLN023	CLN035	0	0.0621118	0	0	0.0212766	0.466667	TssAFlnk	CpG_shore	Promoter+5_UTR,First_intron,Other_intron	Promoter+5_UTR		MITD1
chr2	99182264	99182951	Epi-Endo	LO-CRC	Hypomethylated	32	CLN023	CLN035	0.900621	0.250394	0.925581	1	0.977778	0.977528	TxWk	CpG_shore	Promoter+5_UTR,First_intron,Other_intron	Promoter+5_UTR	LINE,SINE	MITD1
chr2	99321689	99322658	Fibroblast	LO-CRC	Hypomethylated	11	CLN023	CLN035	0.873016	0.860759	0.913978	0.473684	0.94	0.982759	TxWk	Open_sea	3_UTR,Other_exon,First_intron,Other_intron,Downstream	3_UTR
chr2	99322950	99323020	Fibroblast	LO-CRC	Hypomethylated	5	CLN023	CLN035	1	1	0.979592	0.666667	1	1	Tx	Open_sea	First_intron,Other_intron,Downstream	First_intron	SINE
chr2	99399128	99399499	Epi-Endo	LO-CRC	Hypomethylated	6	CLN023	CLN035	0.73913	0.222222	0.939394	0.886792	0.933333	0.945455	Tx	Open_sea	Other_exon,First_intron,Other_intron,Downstream	Other_exon
chr2	99404149	99404845	Epi-Endo	EO-CRC	Hypomethylated	10	CLN021	CLN049	0.785714	0.144144	0.621622	0.633333	0.7375	0.956522	Tx	Open_sea	Promoter+5_UTR,3_UTR,Other_exon,Other_intron,Downstream	Promoter+5_UTR
chr2	99500772	99501318	Fibroblast	EO-CRC	Hypomethylated	10	CLN021	CLN049	1	0.926829	0.979167	0.455696	0.855072	1	Quies	Open_sea	Intergenic	Intergenic	LTR
chr2	99503634	99503815	Epi-Endo	LO-CRC	Hypomethylated	6	CLN023	CLN035	0.826087	0.122449	0.963964	0.742424	0.976744	0.910448	Quies	Open_sea	Intergenic	Intergenic	LTR
chr2	99519224	99519900	Fibroblast	LO-CRC	Hypomethylated	10	CLN023	CLN035	0.961538	0.894737	1	0.48855	0.966102	1	Quies	Open_sea	Intergenic	Intergenic	DNA,SINE
chr2	99530030	99530196	Fibroblast	LO-CRC	Hypomethylated	5	CLN023	CLN035	1	1	0.785714	0.145455	0.903226	0.974359	ReprPCWk	Open_sea	Intergenic	Intergenic
chr2	99555655	99556181	Epi-Endo	EO-CRC	Hypomethylated	5	CLN021	CLN049	0.956522	0.2	0.913043	0.57971	0.8	0.75	ReprPCWk	Open_sea	Other_intron	Other_intron
chr2	99557529	99558150	Epi-Endo	EO-CRC	Hypomethylated	7	CLN021	CLN049	0.871795	0.150376	0.923077	0.526316	0.952381	1	ReprPCWk	Open_sea	Other_intron	Other_intron
chr2	99597873	99598279	Epi-Endo	EO-CRC	Hypomethylated	9	CLN021	CLN049	0.87619	0.22549	0.867647	0.536082	0.982759	1	Quies	CpG_shelf	Other_intron	Other_intron
chr2	99603956	99605843	Fibroblast	EO-CRC	Hypomethylated	25	CLN021	CLN049	0.844156	0.68254	0.792793	0.307329	0.890411	0.921348	Quies	Open_sea	Other_intron	Other_intron	LINE
chr2	99609475	99610012	Fibroblast	LO-CRC	Hypomethylated	7	CLN023	CLN035	0.952381	0.64	0.888889	0.25	0.971429	0.970874	Quies	Open_sea	Other_intron	Other_intron	LINE,LTR
chr2	99628490	99629328	Fibroblast	EO-CRC	Hypomethylated	14	CLN021	CLN049	0.915254	0.885714	0.9875	0.471429	0.956522	0.866667	Quies	Open_sea	Other_intron,Downstream	Other_intron	SINE
chr2	99631937	99632214	Fibroblast	LO-CRC	Hypomethylated	7	CLN023	CLN035	1	0.846154	0.952381	0.382353	0.888889	0.945455	Quies	Open_sea	Other_intron	Other_intron	LINE,SINE
chr2	99637330	99638220	Fibroblast	LO-CRC	Hypomethylated	12	CLN023	CLN035	0.842105	0.933333	0.853211	0.36	0.909091	0.946565	Quies	Open_sea	Other_intron	Other_intron
chr2	99736631	99736901	Epi-Endo	LO-CRC	Hypomethylated	10	CLN023	CLN035	1	0.371681	0.9	0.892857	1	0.967742	Quies	Open_sea	Other_intron	Other_intron	SINE
chr2	99783032	99785401	Epi-Endo	EO-CRC	Hypomethylated	34	CLN021	CLN049	0.834951	0.271812	0.926056	0.845833	0.887097	0.6875	Quies	Open_sea	Other_intron	Other_intron
chr2	99788906	99789380	Epi-Endo	EO-CRC	Hypomethylated	6	CLN021	CLN049	0.78125	0.111111	0.921053	0.885714	0.965517	0.636364	Quies	Open_sea	Other_intron	Other_intron	DNA,SINE
chr2	99817149	99817995	Fibroblast	LO-CRC	Hypomethylated	11	CLN023	CLN035	0.95122	0.814815	0.939394	0.480263	0.962264	0.972973	Quies	Open_sea	Other_intron	Other_intron	LINE
chr2	99821700	99821834	Fibroblast	LO-CRC	Hypomethylated	5	CLN023	CLN035	1	0.836066	0.859649	0.366197	1	1	Quies	Open_sea	Other_intron	Other_intron	DNA
chr2	99826082	99826349	Epi-Endo	EO-CRC	Hypomethylated	7	CLN021	CLN049	1	0.305085	1	0.606061	1	1	ReprPCWk	Open_sea	Other_intron	Other_intron	SINE
chr2	99890814	99891363	Epi-Endo	LO-CRC	Hypomethylated	6	CLN023	CLN035	0.851852	0.325843	0.873684	0.75	0.85	0.972222	Quies	Open_sea	First_intron,Other_intron	First_intron	LTR
chr2	99896657	99896738	Epi-Endo	LO-CRC	Hypomethylated	5	CLN023	CLN035	0.985714	0.591837	1	1	1	1	Quies	Open_sea	First_intron,Other_intron	First_intron	SINE
chr2	99906711	99906960	Epi-Endo	LO-CRC	Hypomethylated	5	CLN023	CLN035	1	0.325	1	0.964286	0.97619	1	Quies	Open_sea	First_intron,Other_intron	First_intron	LTR
chr2	100039623	100039823	Macrophage	LO-CRC	Hypomethylated	5	CLN023	CLN035	1	0.842105	0.929825	0.9375	1	0.423077	Quies	Open_sea	First_intron,Other_intron	First_intron
chr2	100095265	100095552	Epi-Endo	LO-CRC	Hypomethylated	6	CLN023	CLN035	1	0.142857	0.709677	0.588235	0.892857	0.466667	Quies	Open_sea	First_intron,Other_intron	First_intron
chr2	100097726	100097956	Epi-Endo	EO-CRC	Hypomethylated	7	CLN021	CLN049	0.897436	0.384615	1	0.802083	1	0.955882	Quies	Open_sea	First_intron,Other_intron	First_intron
chr2	100103796	100105888	Epi-Endo	EO-CRC	Hypermethylated	221	CLN021	CLN049	0.0145513	0.925301	0.0192802	0.0824295	0.0891089	0.505671	TssA	CpG_island	Promoter+5_UTR,First_exon,First_intron,Other_intron,Downstream	Promoter+5_UTR
chr2	100169748	100170439	Epi-Endo	LO-CRC	Hypomethylated	8	CLN023	CLN035	0.935484	0.46875	0.952381	0.781818	0.980392	0.953271	Quies	Open_sea	First_intron	First_intron	LINE
chr2	100175125	100176159	Epi-Endo	EO-CRC	Hypomethylated	17	CLN021	CLN049	0.900943	0.242857	0.908046	0.745562	1	0.910256	Quies	Open_sea	First_intron	First_intron
chr2	100186722	100187031	Fibroblast	EO-CRC	Hypomethylated	6	CLN021	CLN049	0.9	0.647059	0.789474	0.185185	1	0.8	Quies	Open_sea	First_intron	First_intron	SINE
chr2	100203377	100203971	Fibroblast	LO-CRC	Hypomethylated	12	CLN023	CLN035	0.975309	0.794521	0.906383	0.309859	0.945946	0.95082	Quies	Open_sea	Intergenic	Intergenic	SINE
chr2	100216675	100217177	Fibroblast	LO-CRC	Hypomethylated	8	CLN023	CLN035	0.939394	0.875	0.881579	0.390625	0.928571	0.903226	Quies	Open_sea	First_intron	First_intron	SINE
chr2	100238563	100239554	Epi-Endo	EO-CRC	Hypomethylated	14	CLN021	CLN049	0.893617	0.222222	0.65	0.523077	0.971831	0.986111	Quies	Open_sea	First_intron	First_intron
chr2	100247605	100248064	Fibroblast	LO-CRC	Hypomethylated	11	CLN023	CLN035	0.985507	0.680556	0.987952	0.211765	0.742268	0.7	Quies	Open_sea	Other_intron	Other_intron
chr2	100321096	100322700	Epi-Endo	LO-CRC	Hypermethylated	195	CLN023	CLN035	0.028103	0.70064	0.00107643	0.01373	0.0578778	0.0558413	TssBiv	CpG_island	Promoter+5_UTR,First_exon	Promoter+5_UTR		LONRF2
chr2	100337513	100337717	Fibroblast	EO-CRC	Hypomethylated	6	CLN021	CLN049	1	0.952381	1	0.62766	1	1	Quies	Open_sea	Intergenic	Intergenic	SINE
chr2	100449276	100450118	Fibroblast	LO-CRC	Hypomethylated	13	CLN023	CLN035	0.99	0.867647	0.942857	0.479508	0.949367	0.894737	Quies	Open_sea	Intergenic	Intergenic
chr2	100576220	100576484	Fibroblast	LO-CRC	Hypomethylated	9	CLN023	CLN035	0.96875	0.934066	0.894737	0.54	1	0.991228	TxWk	Open_sea	Other_exon,Other_intron	Other_exon
chr2	100579780	100579915	Fibroblast	LO-CRC	Hypomethylated	6	CLN023	CLN035	1	0.905405	1	0.551724	1	1	TxWk	Open_sea	Intergenic	Intergenic	SINE
chr2	100582974	100583284	Epi-Endo	LO-CRC	Hypomethylated	6	CLN023	CLN035	0.886364	0.218182	0.810811	0.688889	0.888889	0.952381	Quies	Open_sea	Intergenic	Intergenic	LINE,SINE
chr2	100663636	100663925	Fibroblast	EO-CRC	Hypomethylated	5	CLN021	CLN049	0.95	0.818182	0.892857	0.444444	1	0.9	Quies	Open_sea	Intergenic	Intergenic	DNA
chr2	100673825	100674001	Fibroblast	LO-CRC	Hypomethylated	5	CLN023	CLN035	1	0.794118	0.782609	0.269231	1	1	Quies	Open_sea	First_intron	First_intron
chr2	100732647	100733587	Fibroblast	LO-CRC	Hypomethylated	15	CLN023	CLN035	0.950355	0.935622	0.859155	0.436364	0.939024	0.933333	Quies	Open_sea	Intergenic	Intergenic
chr2	100755953	100756466	Fibroblast	EO-CRC	Hypomethylated	7	CLN021	CLN049	0.971429	0.977273	0.903226	0.222222	0.846154	0.911765	Quies	Open_sea	Intergenic	Intergenic	LTR
chr2	100757131	100757415	Fibroblast	EO-CRC	Hypomethylated	5	CLN021	CLN049	0.931034	0.966667	1	0.375	0.954545	1	Quies	Open_sea	Intergenic	Intergenic
chr2	100793969	100794142	Fibroblast	EO-CRC	Hypomethylated	7	CLN021	CLN049	0.944444	0.884615	1	0.419355	1	1	Quies	Open_sea	Intergenic	Intergenic	LINE
chr2	100799210	100800574	Fibroblast	LO-CRC	Hypomethylated	23	CLN023	CLN035	0.911111	0.820513	0.935673	0.373984	0.904459	0.864078	Quies	Open_sea	Intergenic	Intergenic
chr2	100806345	100806860	Fibroblast	LO-CRC	Hypomethylated	5	CLN023	CLN035	1	1	0.945946	0.2	0.954545	0.913043	Quies	Open_sea	Intergenic	Intergenic	SINE
chr2	100807655	100808181	Fibroblast	LO-CRC	Hypomethylated	10	CLN023	CLN035	1	0.961538	0.886228	0.181818	0.960784	0.847826	Quies	Open_sea	Intergenic	Intergenic	SINE
chr2	100809307	100809562	Fibroblast	LO-CRC	Hypomethylated	5	CLN023	CLN035	1	0.969231	0.958333	0.380952	1	1	Quies	Open_sea	Intergenic	Intergenic
chr2	100842597	100843173	Epi-Endo	LO-CRC	Hypomethylated	9	CLN023	CLN035	0.96	0.258065	0.966102	0.75	0.973333	0.973451	Enh	Open_sea	First_intron,Other_intron	First_intron	SINE
chr2	100843935	100844469	Fibroblast	LO-CRC	Hypomethylated	5	CLN023	CLN035	1	1	0.967742	0.347826	0.855072	0.933333	Enh	Open_sea	First_intron,Other_intron	First_intron	DNA
chr2	100853271	100853816	Epi-Endo	LO-CRC	Hypomethylated	9	CLN023	CLN035	1	0.172414	0.895833	0.605263	0.950704	0.611111	Quies	Open_sea	First_intron	First_intron
chr2	100882536	100883611	Epi-Endo	LO-CRC	Hypomethylated	18	CLN023	CLN035	0.971831	0.15873	0.901869	0.493023	0.985294	0.909091	Quies	Open_sea	First_intron	First_intron
chr2	100925231	100925550	Epi-Endo	LO-CRC	Hypomethylated	9	CLN023	CLN035	0.863636	0.100917	0.914894	0.46875	0.992908	0.902439	TxWk	Open_sea	Promoter+5_UTR,First_intron,Other_intron	Promoter+5_UTR
chr2	100936241	100936597	Epi-Endo	LO-CRC	Hypomethylated	5	CLN023	CLN035	0.647059	0.142857	0.791667	0.902439	1	1	TxWk	Open_sea	First_intron,Other_intron	First_intron
chr2	100967646	100967896	Fibroblast	LO-CRC	Hypomethylated	5	CLN023	CLN035	0.966667	0.975309	0.871795	0.333333	1	0.96	TxWk	Open_sea	Other_intron	Other_intron
chr2	100971559	100971822	Fibroblast	LO-CRC	Hypomethylated	5	CLN023	CLN035	1	0.934426	0.886792	0.465116	0.857143	0.857143	Tx	Open_sea	Other_exon,First_intron,Other_intron,Downstream	Other_exon
chr2	100973932	100974131	Fibroblast	LO-CRC	Hypomethylated	8	CLN023	CLN035	0.974684	0.986207	0.983607	0.6	1	0.974359	TxWk	Open_sea	Promoter+5_UTR,First_intron,Other_intron	Promoter+5_UTR	SINE
chr2	101062829	101063161	Fibroblast	LO-CRC	Hypomethylated	12	CLN023	CLN035	1	0.960784	0.97561	0.59589	1	1	Quies	Open_sea	Other_intron	Other_intron	SINE
