## Supplementary Tables for "Cell-type-resolved DNA methylation analysis using bulk long-read sequencing across human tissues": Supplementary Table 13.xlsx (part 2 of 3)

### Sheet: Table 13 (continued)
Chr	Start	End	Tumor Cell-type Specificity	CRC Type	DMR direction	nCpG	Normal Sample ID	Tumor Sample ID	Methylation Level						Chromatin State	CpG Context	Gene-centric Annotations	Primary Gene-centric Annotation	Repeat Annotation	Candidate Promoter Genes	Full-length L1/HERV
chr2	101211034	101212007	Fibroblast	EO-CRC	Hypomethylated	13	CLN021	CLN049	0.981818	0.920635	0.9	0.206897	0.982456	0.931034	Quies	Open_sea	First_intron	First_intron	LINE,SINE
chr2	101275719	101275903	Epi-Endo	LO-CRC	Hypomethylated	5	CLN023	CLN035	1	0.681818	1	1	1	1	TxWk	Open_sea	3_UTR,Other_exon,Other_intron	3_UTR
chr2	101335439	101335518	Macrophage	LO-CRC	Hypomethylated	6	CLN023	CLN035	1	0.975	0.925926	0.964286	1	0.47619	Quies	Open_sea	Intergenic	Intergenic	SINE
chr2	101361299	101361716	Fibroblast	LO-CRC	Hypomethylated	6	CLN023	CLN035	0.948718	0.761905	0.8	0.310345	0.736842	0.645161	Quies	Open_sea	Other_intron	Other_intron	LTR
chr2	101368015	101368156	Fibroblast	LO-CRC	Hypomethylated	5	CLN023	CLN035	0.968254	0.939394	0.769231	0.314286	1	0.888889	Quies	Open_sea	Other_intron	Other_intron	SINE
chr2	101393909	101394531	Macrophage	LO-CRC	Hypermethylated	6	CLN023	CLN035	0.591837	0.648649	0.394737	0.40678	0.5	1	Quies	Open_sea	Intergenic	Intergenic	LTR
chr2	101415590	101415807	Fibroblast	LO-CRC	Hypomethylated	5	CLN023	CLN035	0.962963	1	1	0.431373	1	1	Quies	Open_sea	Other_intron	Other_intron	LINE
chr2	101435897	101436021	Fibroblast	EO-CRC	Hypomethylated	6	CLN021	CLN049	0.857143	0.894737	0.972973	0.416058	1	0.804348	Quies	Open_sea	Promoter+5_UTR,Other_intron	Promoter+5_UTR
chr2	101516490	101516657	Fibroblast	EO-CRC	Hypomethylated	5	CLN021	CLN049	0.981481	1	0.942308	0.589744	1	1	Quies	Open_sea	Intergenic	Intergenic	LTR
chr2	101553074	101553561	Fibroblast	EO-CRC	Hypomethylated	12	CLN021	CLN049	1	0.993056	0.893939	0.5	1	1	Quies	Open_sea	Other_intron	Other_intron	SINE
chr2	101569766	101571198	Fibroblast	LO-CRC	Hypomethylated	21	CLN023	CLN035	0.948052	0.617284	0.836601	0.154362	0.844037	0.580737	Quies	Open_sea	Intergenic	Intergenic	LINE
chr2	101573143	101573402	Fibroblast	EO-CRC	Hypomethylated	5	CLN021	CLN049	1	0.724138	0.969697	0.352941	0.866667	0.818182	Quies	Open_sea	Intergenic	Intergenic	DNA
chr2	101620218	101620448	Macrophage	LO-CRC	Hypomethylated	6	CLN023	CLN035	1	1	1	0.971429	1	0.636364	Quies	Open_sea	Intergenic	Intergenic	LINE,SINE
chr2	101630079	101630553	Epi-Endo	LO-CRC	Hypomethylated	12	CLN023	CLN035	0.96	0.172414	0.985577	0.8	0.981818	0.566265	Quies	Open_sea	Intergenic	Intergenic	LINE
chr2	101651608	101651800	Fibroblast	LO-CRC	Hypomethylated	5	CLN023	CLN035	1	0.977778	0.932203	0.525	1	0.909091	Quies	Open_sea	Intergenic	Intergenic	SINE
chr2	101687017	101687252	Fibroblast	EO-CRC	Hypomethylated	5	CLN021	CLN049	1	1	1	0.666667	1	1	Quies	Open_sea	Intergenic	Intergenic	SINE
chr2	101693452	101693675	Macrophage	LO-CRC	Hypomethylated	6	CLN023	CLN035	1	1	1	1	1	0.671429	Quies	CpG_shelf	Intergenic	Intergenic	SINE
chr2	101696402	101696535	Macrophage	LO-CRC	Hypermethylated	6	CLN023	CLN035	0.0238095	0.104167	0.0625	0.25641	0	0.770492	Enh	CpG_shore	Promoter+5_UTR	Promoter+5_UTR	SINE	MAP4K4
chr2	101749239	101750102	Fibroblast	LO-CRC	Hypomethylated	6	CLN023	CLN035	0.9375	1	0.904762	0.5	0.958333	0.891304	Quies	Open_sea	First_intron,Other_intron	First_intron	LINE
chr2	101750222	101750583	Fibroblast	LO-CRC	Hypomethylated	5	CLN023	CLN035	0.942029	0.97561	0.882353	0.52381	1	0.976744	Quies	Open_sea	First_intron,Other_intron	First_intron	LINE
chr2	101769153	101769956	Fibroblast	EO-CRC	Hypomethylated	8	CLN021	CLN049	1	0.944444	1	0.619048	1	1	TxWk	Open_sea	First_intron,Other_intron	First_intron	SINE
chr2	101781704	101782021	Fibroblast	EO-CRC	Hypomethylated	6	CLN021	CLN049	0.888889	0.905405	0.828571	0.275862	0.714286	0.931034	Quies	Open_sea	First_intron,Other_intron	First_intron
chr2	101836335	101836823	Fibroblast	LO-CRC	Hypomethylated	13	CLN023	CLN035	0.96875	0.956044	0.9801	0.488889	0.993939	0.972973	TxWk	Open_sea	Other_intron	Other_intron	SINE
chr2	101946935	101947250	Fibroblast	LO-CRC	Hypomethylated	5	CLN023	CLN035	0.942308	0.90625	0.666667	0.142857	0.888889	0.796296	Quies	Open_sea	Intergenic	Intergenic
chr2	101953428	101954046	Fibroblast	LO-CRC	Hypomethylated	6	CLN023	CLN035	0.913043	0.910714	0.903226	0.478261	0.970588	0.961538	Quies	Open_sea	Intergenic	Intergenic
chr2	102008589	102009812	Fibroblast	LO-CRC	Hypomethylated	24	CLN023	CLN035	0.994975	0.965293	0.916667	0.375	0.986486	0.844749	Quies	Open_sea	Promoter+5_UTR,First_intron,Other_intron	Promoter+5_UTR	SINE
chr2	102028024	102028431	Fibroblast	LO-CRC	Hypomethylated	5	CLN023	CLN035	0.905882	0.915663	0.807692	0.375	1	0.836735	TxWk	Open_sea	Other_exon,Other_intron	Other_exon
chr2	102060881	102061277	Epi-Endo	LO-CRC	Hypomethylated	5	CLN023	CLN035	1	0.157895	0.75	0.473684	0.966667	0.779661	Enh	Open_sea	Intergenic	Intergenic
chr2	102074234	102074636	Macrophage	LO-CRC	Hypomethylated	5	CLN023	CLN035	0.95082	0.83871	0.826087	0.782609	0.62069	0.172414	Quies	Open_sea	First_intron,Other_intron	First_intron	LTR
chr2	102081451	102081821	Macrophage	LO-CRC	Hypomethylated	6	CLN023	CLN035	1	0.966667	1	0.927273	0.956522	0.552632	Quies	Open_sea	First_intron,Other_intron	First_intron
chr2	102111332	102111733	Fibroblast	EO-CRC	Hypomethylated	9	CLN021	CLN049	0.988235	0.88764	0.73913	0.153846	0.979167	0.916667	TxWk	Open_sea	First_intron,Other_intron	First_intron
chr2	102112745	102113979	Fibroblast	EO-CRC	Hypomethylated	19	CLN021	CLN049	0.928144	0.978022	0.926316	0.423729	0.930435	0.923077	TxWk	Open_sea	First_intron,Other_intron	First_intron	LTR
chr2	102118635	102118824	Fibroblast	EO-CRC	Hypomethylated	5	CLN021	CLN049	1	1	1	0.625	1	0.954545	Quies	Open_sea	First_intron,Other_intron	First_intron	SINE
chr2	102197955	102198307	Epi-Endo	EO-CRC	Hypermethylated	5	CLN021	CLN049	0.391304	0.911111	0.607843	0.571429	0.363636	0.487179	Quies	Open_sea	Other_intron	Other_intron	LTR,SINE
chr2	102289175	102289370	Fibroblast	LO-CRC	Hypomethylated	5	CLN023	CLN035	1	0.833333	0.857143	0.383721	1	1	Quies	Open_sea	Intergenic	Intergenic	LTR
chr2	102313341	102313686	Fibroblast	LO-CRC	Hypomethylated	6	CLN023	CLN035	0.984375	0.977778	0.725	0.328358	0.955556	1	Quies	Open_sea	First_intron,Other_intron	First_intron
chr2	102340819	102340977	Macrophage	LO-CRC	Hypomethylated	5	CLN023	CLN035	1	1	0.890909	0.865169	0.846154	0.302326	Quies	Open_sea	First_intron,Other_intron,Downstream	First_intron
chr2	102412415	102412899	Epi-Endo	EO-CRC	Hypomethylated	5	CLN021	CLN049	0.823529	0.176471	0.5625	0.5625	0.967742	1	Quies	Open_sea	Downstream	Downstream	LTR
chr2	102512813	102512958	Fibroblast	LO-CRC	Hypomethylated	7	CLN023	CLN035	1	0.975309	0.978261	0.60274	1	1	Quies	Open_sea	Other_intron	Other_intron
chr2	102535755	102536300	Fibroblast	LO-CRC	Hypomethylated	12	CLN023	CLN035	0.894118	0.93662	0.831683	0.446809	0.88	0.888889	Quies	Open_sea	Downstream	Downstream	SINE
chr2	102696123	102696780	Fibroblast	LO-CRC	Hypomethylated	5	CLN023	CLN035	0.647059	0.772727	0.651163	0.178571	0.809524	0.794872	TxWk	Open_sea	Other_intron	Other_intron
chr2	102698829	102701334	Fibroblast	LO-CRC	Hypomethylated	21	CLN023	CLN035	0.906667	0.942029	0.84507	0.408333	0.885496	0.898734	TxWk	Open_sea	Other_intron	Other_intron	LINE
chr2	102751211	102751440	Epi-Endo	LO-CRC	Hypomethylated	7	CLN023	CLN035	1	0.412698	0.891304	0.828125	1	0.948052	Quies	Open_sea	First_intron	First_intron	LTR
chr2	102988226	102988638	Fibroblast	LO-CRC	Hypomethylated	5	CLN023	CLN035	1	1	0.966667	0.244444	0.736842	0.571429	Quies	Open_sea	Other_exon,Other_intron	Other_exon
chr2	102991328	102991692	Fibroblast	LO-CRC	Hypomethylated	5	CLN023	CLN035	0.909091	0.952381	0.967742	0.271605	0.733333	0.944444	Quies	Open_sea	Other_intron	Other_intron	LINE
chr2	103158430	103158763	Fibroblast	LO-CRC	Hypomethylated	11	CLN023	CLN035	0.968085	0.958333	0.912281	0.255682	0.966292	0.873239	Quies	Open_sea	Other_intron	Other_intron	SINE
chr2	103168025	103168354	Fibroblast	LO-CRC	Hypomethylated	6	CLN023	CLN035	1	0.958333	1	0.413043	0.963636	0.957447	Quies	Open_sea	Other_intron	Other_intron
chr2	103214674	103215233	Fibroblast	LO-CRC	Hypomethylated	11	CLN023	CLN035	0.985714	0.971014	0.948718	0.529412	0.960526	0.884298	Quies	Open_sea	Intergenic	Intergenic	SINE
chr2	103275093	103275187	Fibroblast	LO-CRC	Hypomethylated	5	CLN023	CLN035	1	0.921569	1	0.522388	1	1	Quies	Open_sea	Promoter+5_UTR	Promoter+5_UTR	SINE
chr2	103278660	103278904	Fibroblast	LO-CRC	Hypomethylated	6	CLN023	CLN035	0.916667	0.796296	0.74	0.309091	0.811594	0.921569	Quies	Open_sea	Intergenic	Intergenic	LINE,SINE
chr2	103302751	103302956	Fibroblast	LO-CRC	Hypomethylated	5	CLN023	CLN035	1	1	0.913793	0.352273	1	0.880952	Quies	Open_sea	Intergenic	Intergenic	SINE
chr2	103443727	103444285	Fibroblast	LO-CRC	Hypomethylated	11	CLN023	CLN035	0.977273	0.923077	0.948718	0.424419	0.992908	0.959184	Quies	Open_sea	Intergenic	Intergenic
chr2	103821320	103822054	Fibroblast	EO-CRC	Hypomethylated	13	CLN021	CLN049	0.952703	0.987603	0.888889	0.45	0.972222	0.982759	Quies	Open_sea	Intergenic	Intergenic	LINE
chr2	104165280	104166434	Fibroblast	LO-CRC	Hypomethylated	10	CLN023	CLN035	0.675676	0.6625	0.785714	0.352941	0.854167	0.95122	Quies	Open_sea	Intergenic	Intergenic
chr2	104282886	104283085	Fibroblast	LO-CRC	Hypomethylated	6	CLN023	CLN035	0.944444	1	1	0.38	0.981481	1	Quies	Open_sea	Intergenic	Intergenic	SINE
chr2	104305020	104305126	Fibroblast	LO-CRC	Hypomethylated	5	CLN023	CLN035	0.9375	0.948718	1	0.469388	1	0.9375	Quies	Open_sea	Intergenic	Intergenic
chr2	104314425	104314562	Fibroblast	LO-CRC	Hypomethylated	6	CLN023	CLN035	0.975	0.914286	1	0.472222	0.964286	0.90625	Quies	Open_sea	Intergenic	Intergenic	SINE
chr2	104318990	104319494	Epi-Endo	LO-CRC	Hypomethylated	7	CLN023	CLN035	0.724138	0.037037	0.532258	0.457627	0.785714	0.945946	Quies	Open_sea	Intergenic	Intergenic
chr2	104394577	104395007	Fibroblast	LO-CRC	Hypomethylated	8	CLN023	CLN035	0.980392	0.888889	0.970588	0.528571	1	0.861538	Quies	Open_sea	Downstream	Downstream
chr2	104441474	104441868	Fibroblast	LO-CRC	Hypomethylated	7	CLN023	CLN035	0.846154	0.949367	0.928571	0.47619	1	0.875	Quies	Open_sea	First_intron,Other_intron	First_intron
chr2	104483768	104484379	Fibroblast	LO-CRC	Hypomethylated	10	CLN023	CLN035	0.951807	0.916667	0.770115	0.378049	0.961165	0.875	Quies	Open_sea	First_intron,Other_intron	First_intron	SINE
chr2	104493093	104493396	Fibroblast	LO-CRC	Hypomethylated	5	CLN023	CLN035	1	0.866667	0.8	0.25	0.939394	0.971429	Quies	Open_sea	First_intron,Other_intron	First_intron	LINE,SINE
chr2	104535473	104535654	Epi-Endo	EO-CRC	Hypomethylated	5	CLN021	CLN049	0.958333	0.311475	1	0.75	1	0.822222	Quies	Open_sea	Intergenic	Intergenic	SINE
chr2	104544758	104545603	Fibroblast	LO-CRC	Hypomethylated	15	CLN023	CLN035	0.846154	0.896552	0.941558	0.535211	0.966387	0.956835	Quies	Open_sea	Intergenic	Intergenic	SINE
chr2	104616691	104617069	Epi-Endo	LO-CRC	Hypomethylated	5	CLN023	CLN035	0.972222	0.255814	0.8125	0.863636	0.818182	0.9375	Quies	Open_sea	Other_intron	Other_intron
chr2	104659310	104659354	Epi-Endo	LO-CRC	Hypermethylated	10	CLN023	CLN035	0.0263158	0.980892	0.037931	0.0816327	0.0263158	0.0172414	Quies	CpG_island	Promoter+5_UTR,First_exon,First_intron	Promoter+5_UTR
chr2	104659367	104659448	Epi-Endo	LO-CRC	Hypermethylated	10	CLN023	CLN035	0.472222	1	0.0288462	0	0	0.0183486	Quies	CpG_island	Promoter+5_UTR,First_exon,First_intron	Promoter+5_UTR
chr2	104676557	104676734	Epi-Endo	LO-CRC	Hypomethylated	6	CLN023	CLN035	1	0.2	0.980392	0.591837	0.983871	1	Quies	Open_sea	First_intron	First_intron	LTR,SINE
chr2	104696295	104697163	Fibroblast	EO-CRC	Hypomethylated	10	CLN021	CLN049	0.933333	0.795455	0.958333	0.28	0.944444	0.794872	Quies	Open_sea	First_intron	First_intron	LINE
chr2	104816009	104816556	Epi-Endo	EO-CRC	Hypomethylated	9	CLN021	CLN049	0.725	0.205479	0.615385	0.587629	0.911765	0.75	Quies	Open_sea	First_intron,Other_intron	First_intron
chr2	104888493	104889355	Fibroblast	EO-CRC	Hypomethylated	9	CLN021	CLN049	0.514706	0.492537	0.875	0.159091	0.589744	0.62963	ReprPCWk	Open_sea	First_intron,Other_intron	First_intron
chr2	104892780	104893702	Fibroblast	EO-CRC	Hypomethylated	15	CLN021	CLN049	0.945055	1	1	0.544304	1	0.895349	ReprPCWk	Open_sea	First_intron,Other_intron	First_intron
chr2	104899163	104899267	Fibroblast	EO-CRC	Hypomethylated	5	CLN021	CLN049	1	0.909091	0.892857	0.481481	1	0.944444	ReprPCWk	Open_sea	First_intron,Other_intron	First_intron
chr2	105117998	105118285	Fibroblast	LO-CRC	Hypomethylated	5	CLN023	CLN035	0.866667	0.714286	0.710526	0.235294	1	0.954545	Quies	Open_sea	Intergenic	Intergenic	LINE
chr2	105218718	105219030	Fibroblast	LO-CRC	Hypomethylated	5	CLN023	CLN035	1	0.777778	0.904762	0.365854	0.848485	0.666667	Quies	Open_sea	Intergenic	Intergenic	LINE
chr2	105253224	105253786	Fibroblast	LO-CRC	Hypomethylated	11	CLN023	CLN035	0.969697	0.861111	0.9375	0.407692	0.985915	0.980583	Quies	Open_sea	Intergenic	Intergenic	SINE
chr2	105270916	105271157	Fibroblast	LO-CRC	Hypomethylated	5	CLN023	CLN035	1	0.931507	0.933333	0.5	0.953488	0.976744	Tx	CpG_shore	Other_intron	Other_intron	LINE
chr2	105316673	105316948	Epi-Endo	LO-CRC	Hypomethylated	5	CLN023	CLN035	1	0.558442	0.958333	0.888889	1	0.930233	TxWk	Open_sea	First_intron	First_intron	LINE,SINE
chr2	105367068	105367679	Fibroblast	LO-CRC	Hypomethylated	8	CLN023	CLN035	0.94	0.945652	0.90566	0.553571	0.924528	0.883117	Tx	Open_sea	First_intron,Other_intron	First_intron
chr2	105384204	105384435	Macrophage	EO-CRC	Hypermethylated	6	CLN021	CLN049	0.125	0.0857143	0.222222	0.52	0.291667	1	TxWk	Open_sea	Other_intron,Downstream	Other_intron
chr2	105434104	105434631	Fibroblast	EO-CRC	Hypomethylated	10	CLN021	CLN049	1	0.986014	0.974359	0.564356	0.955556	0.939394	Quies	Open_sea	First_intron	First_intron	SINE
chr2	105445111	105445248	Fibroblast	EO-CRC	Hypomethylated	5	CLN021	CLN049	1	1	0.896552	0.4	1	0.942308	TxWk	Open_sea	Intergenic	Intergenic	SINE
chr2	105486182	105486509	Fibroblast	EO-CRC	Hypomethylated	7	CLN021	CLN049	0.86	0.945946	0.95082	0.404255	0.887097	1	Quies	Open_sea	Intergenic	Intergenic
chr2	105533723	105534039	Epi-Endo	LO-CRC	Hypomethylated	20	CLN023	CLN035	0.995238	0.545852	0.878788	0.930818	1	1	Quies	Open_sea	Intergenic	Intergenic	SINE
chr2	105537532	105538087	Fibroblast	LO-CRC	Hypomethylated	10	CLN023	CLN035	0.952381	0.906977	0.931818	0.537313	0.920635	0.83871	ReprPCWk	Open_sea	Intergenic	Intergenic	LTR
chr2	105592925	105593035	Fibroblast	EO-CRC	Hypomethylated	7	CLN021	CLN049	0.806452	0.929412	0.75	0.193548	0.787234	0.775	Quies	Open_sea	Intergenic	Intergenic
chr2	105675788	105676246	Epi-Endo	EO-CRC	Hypomethylated	8	CLN021	CLN049	0.84	0.075	0.857143	0.697674	0.941176	0.767442	Quies	Open_sea	Intergenic	Intergenic
chr2	105676846	105677339	Fibroblast	LO-CRC	Hypomethylated	9	CLN023	CLN035	1	0.979167	1	0.55814	0.985507	0.934066	Quies	Open_sea	Intergenic	Intergenic	SINE
chr2	105680535	105680758	Fibroblast	LO-CRC	Hypomethylated	6	CLN023	CLN035	0.973684	0.72	0.956522	0.32	0.931034	0.802326	Quies	Open_sea	Intergenic	Intergenic	LINE
chr2	105706955	105707844	Fibroblast	EO-CRC	Hypomethylated	9	CLN021	CLN049	0.877551	0.88764	0.8	0.422222	0.911765	0.965517	Quies	Open_sea	Intergenic	Intergenic	LINE
chr2	105749718	105750215	Fibroblast	LO-CRC	Hypomethylated	15	CLN023	CLN035	0.983471	0.765432	0.845018	0.231373	0.890244	0.607735	TxWk	Open_sea	First_intron	First_intron	LTR,SINE
chr2	105765985	105766204	Epi-Endo	LO-CRC	Hypomethylated	5	CLN023	CLN035	1	0.0576923	0.864407	0.661017	1	0.885714	TxWk	Open_sea	First_intron	First_intron
chr2	105795452	105795953	Epi-Endo	EO-CRC	Hypermethylated	11	CLN021	CLN049	0.0714286	0.825758	0.174242	0.235294	0.0285714	0.0526316	TxWk	Open_sea	First_intron	First_intron	DNA
chr2	105862544	105862751	Fibroblast	EO-CRC	Hypomethylated	5	CLN021	CLN049	0.938462	1	1	0.416667	1	1	TxWk	Open_sea	Other_intron	Other_intron	LINE
chr2	105862735	105862873	Fibroblast	LO-CRC	Hypomethylated	5	CLN023	CLN035	0.955556	0.893939	0.826923	0.37931	1	0.975	TxWk	Open_sea	Other_intron	Other_intron	LINE
chr2	105863968	105864066	Fibroblast	EO-CRC	Hypomethylated	5	CLN021	CLN049	0.984127	0.797101	0.8125	0.333333	0.8	0.705882	TxWk	Open_sea	Other_intron	Other_intron
chr2	106046435	106047533	Fibroblast	LO-CRC	Hypomethylated	14	CLN023	CLN035	1	0.977528	0.988764	0.537037	0.981982	0.888446	Quies	Open_sea	Intergenic	Intergenic	LINE,SINE
chr2	106047999	106049051	Fibroblast	LO-CRC	Hypomethylated	11	CLN023	CLN035	0.888889	0.786885	0.820513	0.276596	0.883929	0.781065	Quies	Open_sea	Intergenic	Intergenic	LINE,SINE
chr2	106076052	106076437	Fibroblast	LO-CRC	Hypomethylated	6	CLN023	CLN035	0.977778	0.77551	0.979592	0.452055	0.967391	1	Quies	Open_sea	First_intron,Other_intron,Downstream	First_intron	SINE
chr2	106130202	106130415	Epi-Endo	EO-CRC	Hypomethylated	5	CLN021	CLN049	0.666667	0.164835	0.888889	0.769231	1	1	TssA	Open_sea	First_intron,Other_intron	First_intron
chr2	106144801	106145307	Fibroblast	LO-CRC	Hypomethylated	17	CLN023	CLN035	0.984064	0.957055	0.938272	0.0892857	0.932367	0.765152	TxWk	Open_sea	First_intron,Other_intron,Downstream	First_intron
chr2	106144801	106145927	Fibroblast	EO-CRC	Hypomethylated	28	CLN021	CLN049	0.987261	0.953353	0.888889	0.402778	0.805755	0.858369	TxWk	Open_sea	Other_exon,First_intron,Other_intron,Downstream	Other_exon
chr2	106145769	106146222	Fibroblast	LO-CRC	Hypomethylated	6	CLN023	CLN035	0.987805	0.942308	1	0.46875	0.942308	0.875	TxWk	Open_sea	First_intron,Other_intron	First_intron
chr2	106147984	106148566	Fibroblast	LO-CRC	Hypomethylated	9	CLN023	CLN035	0.935897	0.986486	0.757576	0.326531	0.948718	0.837838	TxWk	Open_sea	First_intron,Other_intron	First_intron
chr2	106162825	106163155	Fibroblast	LO-CRC	Hypomethylated	7	CLN023	CLN035	1	1	1	0.592593	1	0.917647	TxWk	Open_sea	First_intron,Other_intron	First_intron
chr2	106171510	106172180	Epi-Endo	LO-CRC	Hypomethylated	10	CLN023	CLN035	0.961538	0.450549	0.845638	0.787879	0.926829	0.88189	Quies	Open_sea	First_intron	First_intron
chr2	106262558	106262731	Epi-Endo	EO-CRC	Hypomethylated	7	CLN021	CLN049	0.723404	0.194805	0.75	0.652174	0.975	1	Quies	Open_sea	Intergenic	Intergenic	SINE
chr2	106304766	106304964	Epi-Endo	EO-CRC	Hypomethylated	5	CLN021	CLN049	1	0.104167	0.833333	0.416667	1	0.833333	Quies	Open_sea	Promoter+5_UTR,First_exon	Promoter+5_UTR
chr2	106324942	106325157	Macrophage	LO-CRC	Hypomethylated	5	CLN023	CLN035	1	1	1	0.795455	0.95	0.37037	Quies	Open_sea	Intergenic	Intergenic	LTR,SINE
chr2	106340896	106340976	Fibroblast	LO-CRC	Hypomethylated	6	CLN023	CLN035	1	0.988095	0.963636	0.333333	1	0.982143	Quies	CpG_shore	Intergenic	Intergenic	SINE
chr2	106404655	106404866	Fibroblast	LO-CRC	Hypomethylated	5	CLN023	CLN035	0.913043	0.807692	0.791667	0.175	0.866667	0.62963	Quies	Open_sea	3_UTR,Other_exon,Other_intron	3_UTR	SINE
chr2	106490952	106491284	Fibroblast	LO-CRC	Hypomethylated	17	CLN023	CLN035	0.955224	0.921569	0.88764	0.430894	0.935252	0.979167	Quies	CpG_shelf	Other_exon	Other_exon
chr2	106494173	106494676	Epi-Endo	LO-CRC	Hypomethylated	11	CLN023	CLN035	0.969697	0.244444	0.968254	0.619048	0.952	0.988095	Quies	Open_sea	Other_intron	Other_intron	SINE
chr2	106514193	106514508	Fibroblast	EO-CRC	Hypomethylated	11	CLN021	CLN049	0.941176	0.982759	1	0.641026	0.95	1	Quies	Open_sea	Other_intron	Other_intron	SINE
chr2	106519460	106519663	Fibroblast	LO-CRC	Hypomethylated	6	CLN023	CLN035	1	1	1	0.602151	0.973684	0.92	Quies	Open_sea	Other_intron	Other_intron
chr2	106534906	106535242	Fibroblast	LO-CRC	Hypomethylated	6	CLN023	CLN035	1	0.882353	1	0.545455	0.97561	1	Quies	Open_sea	Other_exon,First_intron,Other_intron	Other_exon	SINE
chr2	106539440	106540464	Fibroblast	EO-CRC	Hypomethylated	12	CLN021	CLN049	0.768116	0.769231	0.785714	0.204301	0.974359	0.778947	Quies	Open_sea	First_intron,Other_intron	First_intron
chr2	106543389	106543634	Epi-Endo	LO-CRC	Hypomethylated	5	CLN023	CLN035	0.625	0.0444444	0.920635	0.672727	1	0.807692	ReprPCWk	Open_sea	Promoter+5_UTR,First_intron,Other_intron	Promoter+5_UTR	SINE
chr2	106558881	106559592	Fibroblast	EO-CRC	Hypomethylated	6	CLN021	CLN049	1	0.947368	0.942857	0.520833	0.964286	0.872093	ReprPCWk	Open_sea	Intergenic	Intergenic	DNA
chr2	106635060	106635684	Fibroblast	LO-CRC	Hypomethylated	8	CLN023	CLN035	0.83871	0.847826	0.766667	0.235955	0.925926	0.783784	Quies	Open_sea	Intergenic	Intergenic
chr2	106642199	106642402	Fibroblast	EO-CRC	Hypomethylated	5	CLN021	CLN049	1	1	1	0.649123	1	1	Quies	Open_sea	Intergenic	Intergenic
chr2	106643087	106643232	Fibroblast	EO-CRC	Hypomethylated	9	CLN021	CLN049	0.967213	0.991667	1	0.571429	1	0.954545	Quies	Open_sea	Intergenic	Intergenic	SINE
chr2	106813018	106813331	Fibroblast	LO-CRC	Hypomethylated	6	CLN023	CLN035	0.982609	0.9	1	0.54717	0.952381	0.928571	Quies	Open_sea	Other_exon,First_intron,Other_intron	Other_exon	SINE
chr2	106864408	106864868	Fibroblast	EO-CRC	Hypomethylated	5	CLN021	CLN049	0.911765	1	1	0.470588	0.980392	1	Quies	Open_sea	First_intron	First_intron
chr2	106869800	106870110	Fibroblast	EO-CRC	Hypomethylated	7	CLN021	CLN049	0.948276	0.893617	0.97619	0.333333	0.981481	0.981818	Quies	Open_sea	First_intron	First_intron
chr2	106944066	106944800	Fibroblast	EO-CRC	Hypomethylated	7	CLN021	CLN049	1	0.852632	0.642857	0.214286	0.902439	0.87037	Quies	Open_sea	Other_intron	Other_intron
chr2	107167936	107168655	Fibroblast	LO-CRC	Hypomethylated	13	CLN023	CLN035	1	0.969231	0.878788	0.296296	1	0.82243	Quies	Open_sea	Intergenic	Intergenic	LINE
chr2	107169901	107170376	Fibroblast	LO-CRC	Hypomethylated	7	CLN023	CLN035	0.954545	0.818182	0.912281	0.375	0.807692	0.892308	Quies	Open_sea	Intergenic	Intergenic	LTR
chr2	107172962	107173629	Fibroblast	LO-CRC	Hypomethylated	7	CLN023	CLN035	1	1	1	0.540984	1	0.949153	Quies	Open_sea	Intergenic	Intergenic
chr2	107260457	107261092	Fibroblast	LO-CRC	Hypomethylated	9	CLN023	CLN035	0.981818	1	0.943396	0.526316	1	0.880952	Quies	Open_sea	Other_intron	Other_intron	LTR
chr2	107289716	107289920	Fibroblast	LO-CRC	Hypomethylated	6	CLN023	CLN035	0.969231	1	1	0.533333	1	0.981481	Quies	Open_sea	First_intron	First_intron	SINE
chr2	107302251	107302434	Epi-Endo	LO-CRC	Hypomethylated	7	CLN023	CLN035	0.916667	0.0857143	0.612245	0.55	0.732143	0.777778	Quies	Open_sea	First_intron	First_intron	SINE
chr2	107415462	107416985	Fibroblast	LO-CRC	Hypomethylated	17	CLN023	CLN035	0.963964	0.895833	1	0.414894	0.952381	0.906475	Quies	Open_sea	Other_intron	Other_intron
chr2	107936137	107936290	Fibroblast	EO-CRC	Hypomethylated	8	CLN021	CLN049	0.892857	0.9375	0.84	0.382979	0.911765	0.76	Quies	Open_sea	Intergenic	Intergenic	SINE
chr2	107983821	107984043	Epi-Endo	EO-CRC	Hypomethylated	9	CLN021	CLN049	0.916667	0.269565	0.901961	0.681818	1	0.815789	Quies	CpG_shelf	Intergenic	Intergenic	SINE
chr2	107984395	107985303	Fibroblast	EO-CRC	Hypomethylated	9	CLN021	CLN049	0.833333	0.912621	0.976744	0.446809	0.971429	0.967213	ReprPCWk	CpG_shore	Promoter+5_UTR	Promoter+5_UTR		SLC5A7
chr2	107986522	107986883	Epi-Endo	EO-CRC	Hypermethylated	45	CLN021	CLN049	0.0650888	0.82563	0.0404624	0.451444	0.101322	0.236686	ReprPC	CpG_island	Promoter+5_UTR,First_exon,First_intron	Promoter+5_UTR		SLC5A7
chr2	108099325	108099529	Fibroblast	LO-CRC	Hypomethylated	5	CLN023	CLN035	0.944444	0.962963	0.8	0.384615	0.952381	0.846154	Quies	Open_sea	Promoter+5_UTR,First_exon	Promoter+5_UTR
chr2	108151750	108152062	Fibroblast	EO-CRC	Hypomethylated	5	CLN021	CLN049	0.964286	0.961538	0.807692	0.285714	1	1	Quies	Open_sea	Intergenic	Intergenic	SINE
chr2	108295944	108296302	Epi-Endo	LO-CRC	Hypomethylated	7	CLN023	CLN035	0.652174	0.0526316	0.772727	0.703704	0.992063	0.869565	Quies	Open_sea	Other_intron,Downstream	Other_intron	SINE
chr2	108412171	108413111	Fibroblast	EO-CRC	Hypomethylated	13	CLN021	CLN049	0.913043	0.830769	0.871795	0.44898	0.897436	0.850746	Quies	Open_sea	Intergenic	Intergenic	SINE
chr2	108441342	108441548	Fibroblast	LO-CRC	Hypomethylated	6	CLN023	CLN035	1	0.96875	0.714286	0.1875	0.904762	1	Quies	Open_sea	Intergenic	Intergenic	SINE
chr2	108510384	108510581	Fibroblast	EO-CRC	Hypomethylated	5	CLN021	CLN049	0.958333	1	1	0.571429	1	1	Quies	Open_sea	Other_intron,Downstream	Other_intron	SINE
chr2	108529618	108529994	Fibroblast	LO-CRC	Hypomethylated	7	CLN023	CLN035	0.875	0.95122	0.885057	0.407407	0.956989	0.989474	Quies	CpG_shelf	First_intron	First_intron	LTR		HERV
chr2	108532773	108532897	Epi-Endo	EO-CRC	Hypomethylated	6	CLN021	CLN049	1	0.52381	1	0.862069	1	1	Quies	CpG_shore	Promoter+5_UTR,First_intron	Promoter+5_UTR	SINE	LIMS1
chr2	108535403	108535609	Macrophage	LO-CRC	Hypermethylated	5	CLN023	CLN035	0	0	0.0131579	0	0	0.342857	TssA	CpG_shore	Promoter+5_UTR,First_intron	Promoter+5_UTR	DNA
chr2	108547639	108548087	Fibroblast	EO-CRC	Hypomethylated	6	CLN021	CLN049	0.929825	0.929825	1	0.538462	1	0.868421	Quies	Open_sea	First_intron	First_intron
chr2	108649952	108650274	Fibroblast	EO-CRC	Hypomethylated	6	CLN021	CLN049	0.973684	0.84127	0.837838	0.380952	0.789474	0.928571	Quies	Open_sea	First_intron,Other_intron	First_intron
chr2	108653689	108653841	Macrophage	EO-CRC	Hypomethylated	5	CLN021	CLN049	0.857143	0.74	0.512195	0.730769	0.730769	0.15625	Quies	Open_sea	Promoter+5_UTR,First_intron,Other_intron	Promoter+5_UTR	LTR
chr2	108663902	108664064	Fibroblast	EO-CRC	Hypomethylated	7	CLN021	CLN049	1	0.966387	0.977778	0.535714	1	1	Quies	Open_sea	First_intron,Other_intron,Downstream	First_intron	SINE
chr2	108688824	108690100	Epi-Endo	LO-CRC	Hypomethylated	19	CLN023	CLN035	0.719298	0.0669291	0.757576	0.707692	0.805556	0.907143	Quies	Open_sea	Downstream	Downstream	LINE
chr2	108712295	108712489	Fibroblast	LO-CRC	Hypomethylated	5	CLN023	CLN035	1	0.971429	0.86	0.444444	1	0.888889	Quies	Open_sea	Promoter+5_UTR,First_exon	Promoter+5_UTR
chr2	108721500	108721984	Epi-Endo	LO-CRC	Hypomethylated	16	CLN023	CLN035	0.984848	0.173653	0.931174	0.90625	1	1	Enh	CpG_shore	First_intron	First_intron	SINE
chr2	108722308	108723746	Epi-Endo	LO-CRC	Hypomethylated	32	CLN023	CLN035	0.981928	0.281991	0.969789	0.912214	1	0.981818	Quies	CpG_shelf	First_intron	First_intron	SINE
chr2	108724247	108724943	Epi-Endo	LO-CRC	Hypomethylated	11	CLN023	CLN035	1	0.338129	0.982301	0.794521	0.962264	0.972603	Quies	Open_sea	First_intron	First_intron	LINE
chr2	108725498	108726366	Epi-Endo	LO-CRC	Hypomethylated	21	CLN023	CLN035	0.84127	0.188889	0.94824	0.834395	0.836538	0.796117	Quies	Open_sea	First_intron	First_intron	DNA,SINE
chr2	108731761	108733690	Epi-Endo	LO-CRC	Hypomethylated	24	CLN023	CLN035	0.914286	0.443478	0.867052	0.831276	0.986577	0.979452	Quies	Open_sea	Promoter+5_UTR,Other_intron,Downstream	Promoter+5_UTR	LINE
chr2	108919221	108919388	Epi-Endo	LO-CRC	Hypomethylated	7	CLN023	CLN035	0.90625	0.311111	0.868132	0.677419	0.916667	0.836066	Quies	Open_sea	Other_intron	Other_intron
chr2	109000860	109001791	Fibroblast	EO-CRC	Hypomethylated	10	CLN021	CLN049	0.769231	0.972603	0.967742	0.26	0.869565	0.945455	Quies	Open_sea	Intergenic	Intergenic
chr2	109003002	109003821	Fibroblast	EO-CRC	Hypomethylated	14	CLN021	CLN049	0.965517	0.953271	0.823009	0.263889	0.850575	0.961039	Quies	Open_sea	Intergenic	Intergenic	SINE
chr2	109007921	109008103	Fibroblast	LO-CRC	Hypomethylated	5	CLN023	CLN035	0.95	0.955224	0.928571	0.565217	0.948052	0.914286	Quies	Open_sea	Intergenic	Intergenic	LTR
chr2	109008728	109008853	Fibroblast	EO-CRC	Hypomethylated	6	CLN021	CLN049	1	0.987342	0.962963	0.553571	1	1	Quies	Open_sea	Intergenic	Intergenic	SINE
chr2	109013011	109013236	Epi-Endo	EO-CRC	Hypomethylated	6	CLN021	CLN049	0.766667	0.193182	0.870968	0.764706	0.941176	0.866667	Quies	Open_sea	Intergenic	Intergenic
chr2	109026365	109027173	Fibroblast	LO-CRC	Hypomethylated	15	CLN023	CLN035	0.979167	0.984536	0.967033	0.529412	0.988372	0.988095	Quies	Open_sea	Intergenic	Intergenic	SINE
chr2	109026450	109026804	Fibroblast	EO-CRC	Hypomethylated	5	CLN021	CLN049	1	1	1	0.615385	1	1	Quies	Open_sea	Intergenic	Intergenic
chr2	109028907	109030331	Fibroblast	LO-CRC	Hypomethylated	12	CLN023	CLN035	1	0.869318	0.895105	0.37037	0.97561	0.961039	Quies	CpG_shore	Intergenic	Intergenic
chr2	109031518	109031762	Epi-Endo	LO-CRC	Hypermethylated	34	CLN023	CLN035	0.0964912	0.970173	0.00145349	0.0150754	0	0.01	TssAFlnk	CpG_island	Intergenic	Intergenic
chr2	109031536	109031898	Epi-Endo	EO-CRC	Hypermethylated	36	CLN021	CLN049	0.023622	0.936396	0	0	0.0070922	0.0120968	TssA	CpG_island	Intergenic	Intergenic
chr2	109031925	109032269	Epi-Endo	EO-CRC	Hypermethylated	11	CLN021	CLN049	0.0546875	0.47482	0.0470588	0	0	0	TssA	CpG_shore	Intergenic	Intergenic
chr2	109032474	109032825	Macrophage	LO-CRC	Hypomethylated	6	CLN023	CLN035	1	0.954955	1	0.914286	0.666667	0.178571	Quies	CpG_shore	Intergenic	Intergenic
chr2	109038398	109038802	Fibroblast	LO-CRC	Hypomethylated	5	CLN023	CLN035	1	0.957447	0.976744	0.454545	0.921053	0.83871	Quies	Open_sea	Intergenic	Intergenic	LINE
chr2	109040881	109040987	Fibroblast	EO-CRC	Hypomethylated	5	CLN021	CLN049	0.954545	0.975904	1	0.375	0.964286	1	Quies	Open_sea	Intergenic	Intergenic	SINE
chr2	109049841	109050010	Fibroblast	EO-CRC	Hypomethylated	6	CLN021	CLN049	1	0.984127	1	0.6	1	1	Quies	Open_sea	Intergenic	Intergenic
chr2	109082925	109083280	Fibroblast	LO-CRC	Hypomethylated	7	CLN023	CLN035	0.975309	1	0.966667	0.362069	1	0.875969	Quies	Open_sea	Intergenic	Intergenic	LINE,SINE
chr2	109083739	109084103	Fibroblast	EO-CRC	Hypomethylated	5	CLN021	CLN049	1	1	0.958333	0.375	1	1	Quies	Open_sea	Intergenic	Intergenic
chr2	109085062	109085180	Fibroblast	LO-CRC	Hypomethylated	6	CLN023	CLN035	0.9875	0.953125	0.75	0	1	0.785714	Quies	Open_sea	Intergenic	Intergenic
chr2	109094554	109094939	Fibroblast	LO-CRC	Hypomethylated	6	CLN023	CLN035	1	0.890625	0.833333	0.291667	0.975	0.833333	Het	Open_sea	Intergenic	Intergenic	SINE
chr2	109122052	109122407	Epi-Endo	LO-CRC	Hypomethylated	5	CLN023	CLN035	1	0.6	1	0.95	0.987179	0.931818	Quies	Open_sea	Intergenic	Intergenic	LTR
chr2	109125340	109126763	Fibroblast	LO-CRC	Hypomethylated	20	CLN023	CLN035	1	0.761364	0.931373	0.378641	0.947368	0.883721	ReprPCWk	CpG_shore	Promoter+5_UTR,Downstream	Promoter+5_UTR	LINE
chr2	109196256	109196613	Fibroblast	EO-CRC	Hypomethylated	8	CLN021	CLN049	1	0.962963	0.918919	0.575	1	0.962963	TxWk	Open_sea	First_intron	First_intron
chr2	109258514	109261894	Fibroblast	EO-CRC	Hypomethylated	49	CLN021	CLN049	0.832432	0.782456	0.913462	0.319392	0.885057	1	TxWk	Open_sea	First_intron	First_intron
chr2	109266952	109267193	Epi-Endo	LO-CRC	Hypomethylated	5	CLN023	CLN035	1	0.207317	1	0.777778	0.878788	0.617647	ReprPCWk	Open_sea	First_intron	First_intron
chr2	109278926	109279600	Fibroblast	LO-CRC	Hypomethylated	11	CLN023	CLN035	0.945652	0.963964	0.925926	0.467532	0.934211	0.947917	Quies	Open_sea	First_intron	First_intron
chr2	109320713	109321353	Fibroblast	LO-CRC	Hypomethylated	11	CLN023	CLN035	0.881119	0.893939	0.944444	0.45	0.903846	0.836538	TxWk	Open_sea	First_intron	First_intron	SINE
chr2	109321712	109322090	Fibroblast	LO-CRC	Hypomethylated	6	CLN023	CLN035	0.493976	0.702703	0.842105	0.137931	0.972222	1	TxWk	Open_sea	First_intron	First_intron
chr2	109330105	109330477	Fibroblast	LO-CRC	Hypomethylated	5	CLN023	CLN035	0.965909	0.833333	0.894737	0.375	0.888889	0.818182	TxWk	Open_sea	First_intron	First_intron
chr2	109343604	109343829	Fibroblast	LO-CRC	Hypomethylated	5	CLN023	CLN035	1	0.985075	0.961538	0.434783	0.851852	1	Quies	Open_sea	First_intron	First_intron	SINE
chr2	109389250	109389432	Epi-Endo	EO-CRC	Hypomethylated	6	CLN021	CLN049	0.783784	0.0416667	0.888889	0.465116	1	0.74359	Quies	Open_sea	Other_intron	Other_intron	DNA
chr2	109390326	109390645	Epi-Endo	EO-CRC	Hypomethylated	5	CLN021	CLN049	1	0.181818	1	0.54386	0.894737	0.74	Quies	Open_sea	Other_intron	Other_intron
chr2	109394279	109394844	Fibroblast	LO-CRC	Hypomethylated	9	CLN023	CLN035	0.928571	0.769231	0.921053	0.372881	0.953125	0.748148	Quies	Open_sea	Other_intron	Other_intron
chr2	109395175	109395526	Fibroblast	LO-CRC	Hypomethylated	7	CLN023	CLN035	0.962963	1	0.949153	0.6	0.981308	0.951456	Quies	Open_sea	Other_intron	Other_intron
chr2	109397696	109397897	Macrophage	LO-CRC	Hypomethylated	7	CLN023	CLN035	1	0.86	0.906667	0.763158	0.926829	0.337662	TxWk	Open_sea	Other_intron	Other_intron
chr2	109399003	109399215	Fibroblast	LO-CRC	Hypomethylated	6	CLN023	CLN035	0.92	0.97561	0.918919	0.458333	1	0.836735	TxWk	Open_sea	Other_intron	Other_intron	DNA
chr2	109401247	109401721	Fibroblast	EO-CRC	Hypomethylated	6	CLN021	CLN049	0.972973	0.947368	0.958333	0.348837	0.681818	0.714286	TxWk	Open_sea	Other_intron	Other_intron
chr2	109417853	109419409	Fibroblast	LO-CRC	Hypomethylated	25	CLN023	CLN035	0.980676	0.992593	1	0.416667	0.961207	0.958333	TxWk	Open_sea	Other_intron	Other_intron	LTR
chr2	109435111	109435594	Fibroblast	EO-CRC	Hypomethylated	11	CLN021	CLN049	1	0.944444	0.871795	0.4	0.814815	0.913793	Quies	Open_sea	Other_intron	Other_intron
chr2	109479839	109479995	Macrophage	EO-CRC	Hypomethylated	6	CLN021	CLN049	0.9375	0.892857	0.772727	0.684211	0.65	0.222222	TxWk	Open_sea	Other_intron	Other_intron
chr2	109593553	109593893	Fibroblast	LO-CRC	Hypomethylated	8	CLN023	CLN035	0.992063	0.949153	1	0.428571	1	0.848837	Quies	Open_sea	First_intron,Other_intron,Downstream	First_intron	SINE
chr2	109595123	109596355	Fibroblast	LO-CRC	Hypomethylated	17	CLN023	CLN035	0.951754	0.951493	0.859649	0.515152	0.872	0.92515	Quies	Open_sea	First_intron,Other_intron	First_intron
chr2	109617386	109618106	Fibroblast	EO-CRC	Hypomethylated	11	CLN021	CLN049	0.985294	0.936	0.982143	0.35	1	0.943396	Quies	CpG_shore	First_exon,3_UTR	First_exon	SINE
chr2	109680695	109681273	Epi-Endo	LO-CRC	Hypomethylated	7	CLN023	CLN035	0.857143	0.254902	0.938462	0.904762	0.982759	0.885714	Quies	Open_sea	Intergenic	Intergenic	LINE
chr2	109681631	109681975	Fibroblast	LO-CRC	Hypomethylated	5	CLN023	CLN035	1	1	1	0.6	1	0.980769	Quies	Open_sea	Intergenic	Intergenic
chr2	109687514	109687888	Fibroblast	LO-CRC	Hypomethylated	6	CLN023	CLN035	0.953846	1	0.857143	0.2	1	0.898305	Quies	Open_sea	Intergenic	Intergenic	LINE,SINE
chr2	109717301	109718369	Fibroblast	EO-CRC	Hypomethylated	16	CLN021	CLN049	0.936937	0.896296	0.824561	0.25	0.938776	0.986667	Quies	Open_sea	Intergenic	Intergenic	LINE,SINE
chr2	110103700	110103932	Epi-Endo	EO-CRC	Hypomethylated	7	CLN021	CLN049	0.917431	0.488889	0.965517	1	1	1	Enh	Open_sea	First_intron	First_intron
chr2	110104183	110104411	Epi-Endo	EO-CRC	Hypomethylated	6	CLN021	CLN049	0.768421	0.116438	0.844444	0.833333	0.952381	1	Enh	Open_sea	First_intron	First_intron	LTR
chr2	110115807	110115994	Fibroblast	EO-CRC	Hypermethylated	18	CLN021	CLN049	0.00600601	0.0369004	0.0392157	0.587413	0.138462	0.161677	BivFlnk	CpG_island	Promoter+5_UTR,First_exon	Promoter+5_UTR		MALL
chr2	110191477	110191856	Fibroblast	EO-CRC	Hypomethylated	5	CLN021	CLN049	0.884615	0.888889	0.742857	0.390244	0.933333	0.9375	Quies	Open_sea	First_intron,Other_intron	First_intron	LINE		L1
chr2	110204215	110204928	Epi-Endo	LO-CRC	Hypermethylated	23	CLN023	CLN035	0.0897959	0.59375	0.0288462	0.0379464	0.060241	0.118644	TssA	CpG_shore	Promoter+5_UTR,First_intron	Promoter+5_UTR	LINE	NPHP1
chr2	110330125	110330463	Fibroblast	EO-CRC	Hypomethylated	9	CLN021	CLN049	0.815385	1	0.931034	0.301587	0.851852	0.881944	Quies	Open_sea	Other_intron	Other_intron
chr2	110330545	110331160	Fibroblast	EO-CRC	Hypomethylated	16	CLN021	CLN049	0.902985	0.914286	0.886792	0.266055	0.926606	0.924399	Quies	Open_sea	Other_exon,Other_intron	Other_exon
chr2	110332932	110333464	Fibroblast	EO-CRC	Hypomethylated	9	CLN021	CLN049	0.965517	0.897059	0.848485	0.421875	0.955556	0.954248	Quies	Open_sea	Other_intron	Other_intron	LTR
chr2	110699606	110700028	Fibroblast	LO-CRC	Hypomethylated	6	CLN023	CLN035	0.941176	0.707317	1	0.390476	0.875	0.818182	Quies	Open_sea	First_intron	First_intron
chr2	110703725	110704616	Fibroblast	LO-CRC	Hypomethylated	7	CLN023	CLN035	0.810127	0.882353	0.884615	0.345324	0.962963	1	Quies	Open_sea	First_intron	First_intron	LTR
chr2	110774077	110774254	Fibroblast	EO-CRC	Hypomethylated	5	CLN021	CLN049	0.933333	0.666667	1	0.1875	0.981818	0.851852	ReprPCWk	Open_sea	Other_intron	Other_intron	LINE
chr2	110778639	110779225	Fibroblast	LO-CRC	Hypomethylated	7	CLN023	CLN035	0.9375	0.833333	0.899083	0.297872	0.857143	0.766667	ReprPCWk	Open_sea	Other_intron	Other_intron
chr2	110827911	110828223	Fibroblast	LO-CRC	Hypomethylated	5	CLN023	CLN035	0.969231	0.925	1	0.306452	0.965517	0.722222	Quies	Open_sea	First_intron,Other_intron	First_intron	SINE
chr2	110835542	110836248	Fibroblast	LO-CRC	Hypomethylated	11	CLN023	CLN035	1	0.942529	0.953271	0.531401	0.936508	0.905882	Quies	Open_sea	First_intron,Other_intron	First_intron
chr2	110866125	110867005	Macrophage	EO-CRC	Hypomethylated	15	CLN021	CLN049	0.966667	0.913043	0.675	0.820175	0.836066	0.375	Quies	Open_sea	Other_intron	Other_intron
chr2	110871692	110871946	Fibroblast	LO-CRC	Hypomethylated	6	CLN023	CLN035	0.967742	0.952381	0.76	0.441176	0.973684	0.972222	Quies	Open_sea	Other_intron	Other_intron
chr2	110887017	110887148	Fibroblast	LO-CRC	Hypomethylated	5	CLN023	CLN035	1	0.973684	0.941176	0.394737	0.923077	0.891892	Quies	Open_sea	3_UTR,Other_exon,Other_intron	3_UTR
chr2	110934230	110935075	Fibroblast	LO-CRC	Hypomethylated	11	CLN023	CLN035	0.959596	0.932203	0.97561	0.490196	1	0.922535	Quies	Open_sea	Other_intron	Other_intron
chr2	110959278	110959439	Epi-Endo	LO-CRC	Hypomethylated	5	CLN023	CLN035	0.692308	0.105263	0.714286	0.603175	1	0.851852	Quies	Open_sea	Other_intron	Other_intron
chr2	111095446	111095686	Fibroblast	EO-CRC	Hypomethylated	8	CLN021	CLN049	0.975	1	0.896552	0.468085	1	1	Quies	Open_sea	Other_intron,Downstream	Other_intron	SINE
chr2	111098161	111098485	Fibroblast	EO-CRC	Hypomethylated	5	CLN021	CLN049	1	1	0.85	0.533333	1	1	Quies	Open_sea	Other_exon,Other_intron,Downstream	Other_exon	DNA,LINE
chr2	111118849	111119200	Fibroblast	LO-CRC	Hypermethylated	39	CLN023	CLN035	0.126888	0.227941	0.330275	0.856833	0.0210526	0.0139104	BivFlnk	CpG_island	Promoter+5_UTR,Other_intron,Downstream	Promoter+5_UTR		BCL2L11
chr2	111119224	111119472	Fibroblast	LO-CRC	Hypermethylated	30	CLN023	CLN035	0.159091	0.375	0.132597	0.920765	0.00347222	0.0161943	BivFlnk	CpG_island	Promoter+5_UTR,First_exon,Other_intron,Downstream	Promoter+5_UTR		BCL2L11
chr2	111119740	111120062	Fibroblast	LO-CRC	Hypermethylated	20	CLN023	CLN035	0.0228571	0.0958904	0.0645161	0.596154	0.0695187	0.0820189	BivFlnk	CpG_island	Promoter+5_UTR,First_intron,Other_intron,Downstream	Promoter+5_UTR		BCL2L11
chr2	111153620	111153856	Epi-Endo	LO-CRC	Hypomethylated	6	CLN023	CLN035	0.75	0.0535714	1	0.706897	1	0.961538	Tx	Open_sea	3_UTR,Other_exon,First_intron,Other_intron	3_UTR
chr2	111197515	111198036	Fibroblast	LO-CRC	Hypomethylated	11	CLN023	CLN035	0.942857	0.959184	0.888889	0.483871	0.990244	0.973451	ReprPCWk	Open_sea	First_intron,Other_intron	First_intron	LTR
chr2	111298232	111298712	Fibroblast	EO-CRC	Hypomethylated	7	CLN021	CLN049	0.740741	0.897196	1	0.344828	1	1	Quies	Open_sea	First_intron,Other_intron	First_intron	LTR
chr2	111366293	111366469	Fibroblast	LO-CRC	Hypermethylated	15	CLN023	CLN035	0	0	0.326733	0.949275	0.0117188	0.00970874	Quies	Open_sea	Promoter+5_UTR,First_exon,Other_exon,First_intron,Other_intron	Promoter+5_UTR
chr2	111366474	111366678	Fibroblast	LO-CRC	Hypermethylated	16	CLN023	CLN035	0.0387097	0.027027	0.59633	0.952489	0.0114068	0.0178571	Quies	Open_sea	Promoter+5_UTR,Other_exon,First_intron,Other_intron	Promoter+5_UTR
chr2	111375555	111375836	Macrophage	LO-CRC	Hypomethylated	7	CLN023	CLN035	0.852941	0.860465	0.891892	0.910959	0.714286	0.22449	Quies	Open_sea	First_intron,Other_intron	First_intron
chr2	111424321	111424599	Fibroblast	EO-CRC	Hypomethylated	8	CLN021	CLN049	1	0.953642	1	0.5	0.944444	0.945946	Quies	Open_sea	First_intron,Other_intron	First_intron
chr2	111476966	111477043	Fibroblast	LO-CRC	Hypomethylated	5	CLN023	CLN035	1	1	0.814815	0.4375	0.918919	0.942857	Quies	Open_sea	First_intron,Other_intron	First_intron
chr2	111484898	111485107	Macrophage	LO-CRC	Hypomethylated	5	CLN023	CLN035	1	0.934211	1	0.90566	1	0.5	Quies	Open_sea	First_intron,Other_intron	First_intron
chr2	111530669	111531526	Epi-Endo	LO-CRC	Hypomethylated	12	CLN023	CLN035	0.761364	0.178862	0.813559	0.769231	0.949686	0.798165	Quies	Open_sea	First_intron,Other_intron	First_intron
chr2	111566533	111566763	Fibroblast	LO-CRC	Hypomethylated	5	CLN023	CLN035	1	0.984375	0.961538	0.5	1	1	Quies	Open_sea	First_intron,Other_intron	First_intron
chr2	111570956	111571201	Macrophage	LO-CRC	Hypomethylated	5	CLN023	CLN035	0.97561	0.741935	0.777778	0.888889	1	0.44	Quies	Open_sea	First_intron,Other_intron,Downstream	First_intron	LINE
chr2	111714071	111714226	Fibroblast	EO-CRC	Hypomethylated	5	CLN021	CLN049	0.909091	0.903846	0.8	0.268293	0.809524	0.711538	Quies	Open_sea	Other_intron	Other_intron	SINE
chr2	111779571	111779834	Fibroblast	EO-CRC	Hypomethylated	5	CLN021	CLN049	0.772727	0.940299	1	0.4	0.823529	1	Quies	Open_sea	First_exon,Other_intron	First_exon	SINE
chr2	111899609	111899807	Epi-Endo	EO-CRC	Hypermethylated	14	CLN021	CLN049	0.119048	0.75	0.0196078	0.2	0.0162602	0.115044	TssA	CpG_shore	First_intron	First_intron	SINE
chr2	111946198	111946718	Macrophage	LO-CRC	Hypermethylated	6	CLN023	CLN035	0.0188679	0.142857	0.285714	0.297297	0.236842	0.8	TxWk	Open_sea	Other_intron	Other_intron
chr2	111995232	111995796	Epi-Endo	LO-CRC	Hypomethylated	8	CLN023	CLN035	0.875	0.324324	0.968254	0.837838	1	0.910448	TxWk	Open_sea	Other_intron	Other_intron
chr2	112019343	112019655	Epi-Endo	EO-CRC	Hypomethylated	6	CLN021	CLN049	0.844828	0.184615	0.829268	0.73913	1	0.984615	TxWk	Open_sea	Promoter+5_UTR,First_exon,3_UTR,Other_exon,First_intron,Other_intron	Promoter+5_UTR
chr2	112020811	112022374	Epi-Endo	EO-CRC	Hypomethylated	31	CLN021	CLN049	0.901408	0.169048	0.91875	0.556034	0.882653	0.807547	TxWk	Open_sea	Other_intron	Other_intron
chr2	112021834	112022112	Epi-Endo	LO-CRC	Hypomethylated	7	CLN023	CLN035	0.75	0	0.78	0.469136	0.57377	0.342466	TxWk	Open_sea	Other_intron	Other_intron
chr2	112138416	112138637	Fibroblast	LO-CRC	Hypermethylated	31	CLN023	CLN035	0.00549451	0.208054	0.0326797	0.582418	0.00769231	0	TssBiv	CpG_island	Promoter+5_UTR,First_exon	Promoter+5_UTR	Simple_repeat	FBLN7
chr2	112138644	112138839	Fibroblast	LO-CRC	Hypermethylated	15	CLN023	CLN035	0	0.173913	0	0.666667	0	0	TssBiv	CpG_island	Promoter+5_UTR,First_exon,First_intron	Promoter+5_UTR	Simple_repeat	FBLN7
chr2	112138847	112139000	Fibroblast	LO-CRC	Hypermethylated	12	CLN023	CLN035	0	0.181818	0.0188679	0.642857	0	0	TssBiv	CpG_island	Promoter+5_UTR,First_intron	Promoter+5_UTR		FBLN7
chr2	112187013	112187406	Epi-Endo	EO-CRC	Hypomethylated	17	CLN021	CLN049	1	0.646154	1	0.980066	1	1	Quies	CpG_island	Promoter+5_UTR,Other_exon,Other_intron	Promoter+5_UTR
chr2	112483172	112483704	Macrophage	LO-CRC	Hypermethylated	12	CLN023	CLN035	0.0851064	0.0825688	0.0731707	0.159794	0.0961538	0.604396	TssAFlnk	CpG_shore	Other_exon,First_intron	Other_exon	LTR
chr2	112580825	112581148	Epi-Endo	LO-CRC	Hypomethylated	5	CLN023	CLN035	1	0.583333	0.962264	0.95122	1	0.977273	TxWk	CpG_shelf	Promoter+5_UTR,Downstream	Promoter+5_UTR	LINE
chr2	112590807	112591151	Fibroblast	LO-CRC	Hypomethylated	5	CLN023	CLN035	1	1	1	0.576923	1	0.965517	TxWk	Open_sea	Promoter+5_UTR,First_intron,Downstream	Promoter+5_UTR	LTR
chr2	112617923	112619237	Fibroblast	LO-CRC	Hypomethylated	30	CLN023	CLN035	0.983264	0.927461	0.948148	0.58125	0.982587	0.946237	Quies	Open_sea	Intergenic	Intergenic	SINE
chr2	112619469	112620856	Fibroblast	LO-CRC	Hypomethylated	18	CLN023	CLN035	0.979381	0.945946	0.771429	0.440678	0.834197	0.886792	Quies	Open_sea	Downstream	Downstream	SINE
chr2	112620866	112620986	Fibroblast	LO-CRC	Hypomethylated	5	CLN023	CLN035	1	1	1	0.0625	0.985294	0.895833	Quies	Open_sea	Downstream	Downstream	SINE
chr2	112635485	112636343	Macrophage	EO-CRC	Hypomethylated	8	CLN021	CLN049	0.852459	0.716667	0.833333	0.857143	0.78125	0.342857	TxWk	Open_sea	Intergenic	Intergenic
chr2	112636076	112636817	Macrophage	LO-CRC	Hypomethylated	11	CLN023	CLN035	0.971429	0.932203	0.833333	0.68	0.703704	0.235294	TxWk	Open_sea	Intergenic	Intergenic
chr2	112640888	112641179	Macrophage	LO-CRC	Hypomethylated	6	CLN023	CLN035	1	0.942529	0.571429	0.590909	0.57971	0.155556	Enh	Open_sea	Downstream	Downstream
chr2	112643762	112644483	Epi-Endo	LO-CRC	Hypomethylated	12	CLN023	CLN035	0.861111	0.244604	0.867647	0.593023	0.923664	0.956989	TxWk	CpG_shore	First_exon,Other_exon,First_intron,Other_intron	First_exon		SLC20A1
chr2	112683504	112683880	Fibroblast	EO-CRC	Hypomethylated	7	CLN021	CLN049	1	0.87234	0.92	0.47619	0.809524	0.926829	Enh	Open_sea	Intergenic	Intergenic
chr2	112736799	112737336	Epi-Endo	EO-CRC	Hypomethylated	12	CLN021	CLN049	0.909091	0.322581	0.956522	0.954545	1	0.976744	TxWk	Open_sea	3_UTR,Other_exon,First_intron,Other_intron,Downstream	3_UTR	LINE,SINE
chr2	112752645	112752840	Fibroblast	LO-CRC	Hypomethylated	6	CLN023	CLN035	0.985294	0.815385	0.727273	0.125	1	0.902778	Quies	Open_sea	First_intron,Other_intron	First_intron
chr2	112763322	112763452	Fibroblast	EO-CRC	Hypomethylated	5	CLN021	CLN049	1	0.910714	0.886364	0.305556	0.909091	0.827586	Quies	CpG_shore	First_intron	First_intron
chr2	112853899	112854151	Fibroblast	EO-CRC	Hypomethylated	6	CLN021	CLN049	1	0.9	0.961538	0.386364	1	0.973684	Quies	Open_sea	First_exon	First_exon
chr2	112904168	112904398	Fibroblast	EO-CRC	Hypomethylated	13	CLN021	CLN049	0.968421	0.988372	0.866667	0.541667	1	1	Quies	Open_sea	Intergenic	Intergenic	SINE
chr2	113029228	113030706	Fibroblast	LO-CRC	Hypomethylated	18	CLN023	CLN035	0.991071	0.988372	0.768293	0.222222	0.910526	0.890511	ReprPCWk	Open_sea	Other_intron	Other_intron	LINE
chr2	113031011	113031696	Fibroblast	LO-CRC	Hypomethylated	11	CLN023	CLN035	0.958333	0.836735	0.693548	0.181034	0.967742	0.84507	ReprPCWk	Open_sea	Other_intron	Other_intron
chr2	113155557	113155663	Epi-Endo	LO-CRC	Hypomethylated	5	CLN023	CLN035	1	0.5	0.823529	0.904762	0.90566	1	Quies	CpG_shore	Intergenic	Intergenic	DNA
chr2	113195316	113195534	Fibroblast	LO-CRC	Hypomethylated	5	CLN023	CLN035	1	0.913793	1	0.458333	1	1	Tx	CpG_shelf	Promoter+5_UTR,First_intron,Other_intron	Promoter+5_UTR	LINE,SINE
chr2	113199196	113199250	Macrophage	LO-CRC	Hypermethylated	6	CLN023	CLN035	0	0.015873	0	0	0.0149254	0.364865	TssA	CpG_island	First_exon,3_UTR,Other_exon,First_intron,Other_intron,Downstream	First_exon
chr2	113199365	113199464	Macrophage	LO-CRC	Hypermethylated	10	CLN023	CLN035	0	0.0173913	0	0	0.0485437	0.4375	TssA	CpG_island	First_intron,Other_intron,Downstream	First_intron
chr2	113258299	113258824	Fibroblast	EO-CRC	Hypomethylated	7	CLN021	CLN049	0.943662	0.964706	1	0.481481	0.944444	1	Quies	Open_sea	Other_exon,First_intron,Other_intron	Other_exon
chr2	113272897	113273414	Epi-Endo	LO-CRC	Hypermethylated	9	CLN023	CLN035	0.0652174	0.515464	0.104651	0.0634921	0.154472	0.0387597	ReprPCWk	CpG_shelf	Other_exon,First_intron,Other_intron,Downstream	Other_exon
chr2	113275836	113275948	Epi-Endo	LO-CRC	Hypermethylated	9	CLN023	CLN035	0.384615	0.99422	0.333333	0.369565	0.0816327	0.0463576	ReprPCWk	CpG_island	Other_exon,First_intron,Other_intron,Downstream	Other_exon
chr2	113277041	113277740	Epi-Endo	LO-CRC	Hypermethylated	60	CLN023	CLN035	0.503311	0.95293	0.076555	0.020202	0.0864078	0.0183946	ReprPC	CpG_island	First_intron,Other_intron,Downstream	First_intron
chr2	113282211	113283245	Epi-Endo	LO-CRC	Hypomethylated	20	CLN023	CLN035	0.91358	0.162055	0.81746	0.716667	0.900763	0.684982	Enh	Open_sea	Intergenic	Intergenic
chr2	113321907	113322192	Fibroblast	LO-CRC	Hypomethylated	5	CLN023	CLN035	0.820513	0.894737	0.894737	0.474576	1	1	ReprPCWk	CpG_shelf	Intergenic	Intergenic
chr2	113371105	113371556	Fibroblast	LO-CRC	Hypomethylated	5	CLN023	CLN035	0.967742	0.869565	0.947368	0.545455	0.965517	1	Quies	Open_sea	First_intron,Other_intron	First_intron
chr2	113399902	113400433	Fibroblast	LO-CRC	Hypomethylated	8	CLN023	CLN035	0.985294	0.977273	0.976744	0.634615	0.974138	0.97561	Quies	Open_sea	Other_intron	Other_intron	LINE,SINE
chr2	113567096	113568080	Fibroblast	EO-CRC	Hypomethylated	18	CLN021	CLN049	0.97561	0.965517	0.921875	0.425287	0.981818	0.987342	Quies	Open_sea	Intergenic	Intergenic	DNA
chr2	113576857	113577389	Macrophage	LO-CRC	Hypermethylated	7	CLN023	CLN035	0.395349	0.526316	0.229508	0.271739	0.272727	0.863014	Quies	Open_sea	Promoter+5_UTR	Promoter+5_UTR
chr2	113589366	113589661	Epi-Endo	LO-CRC	Hypomethylated	5	CLN023	CLN035	0.807692	0.37931	0.895349	0.833333	0.833333	0.96	TxWk	Open_sea	First_intron,Other_intron	First_intron	LINE
chr2	113601831	113602159	Epi-Endo	LO-CRC	Hypomethylated	12	CLN023	CLN035	0.782609	0.0441176	0.775	0.682927	0.831111	0.89	TxWk	Open_sea	Promoter+5_UTR	Promoter+5_UTR	LINE,Satellite
chr2	113747812	113747920	Epi-Endo	LO-CRC	Hypomethylated	6	CLN023	CLN035	1	0.282051	1	0.921053	1	1	TxWk	Open_sea	Other_intron	Other_intron	SINE
chr2	113772196	113772372	Fibroblast	LO-CRC	Hypomethylated	5	CLN023	CLN035	1	0.862069	1	0.47619	0.9125	0.787879	Quies	Open_sea	Intergenic	Intergenic	LINE
chr2	113811468	113811935	Fibroblast	LO-CRC	Hypomethylated	5	CLN023	CLN035	0.896552	0.854167	0.966667	0.481481	0.914286	0.909091	Quies	Open_sea	Intergenic	Intergenic	LINE,LTR
chr2	113815664	113816724	Fibroblast	EO-CRC	Hypomethylated	19	CLN021	CLN049	0.961538	0.953488	0.79661	0.407186	0.954545	0.901639	Quies	Open_sea	Intergenic	Intergenic	DNA,SINE
chr2	113822367	113822742	Fibroblast	LO-CRC	Hypomethylated	7	CLN023	CLN035	1	0.852459	1	0.367347	0.966667	0.915254	Quies	Open_sea	Intergenic	Intergenic	LINE
chr2	113970693	113970996	Epi-Endo	LO-CRC	Hypomethylated	5	CLN023	CLN035	0.625	0.0113636	0.884058	1	0.952381	0.983607	TxWk	Open_sea	Promoter+5_UTR,First_intron	Promoter+5_UTR
chr2	114030724	114032297	Fibroblast	EO-CRC	Hypomethylated	26	CLN021	CLN049	0.997449	0.945498	0.880435	0.318182	0.977528	0.96063	Quies	Open_sea	Intergenic	Intergenic
chr2	114114028	114114452	Fibroblast	EO-CRC	Hypomethylated	6	CLN021	CLN049	0.965517	0.914286	0.975	0.608696	1	1	Quies	Open_sea	Downstream	Downstream
chr2	114214336	114214628	Fibroblast	EO-CRC	Hypomethylated	5	CLN021	CLN049	0.925926	0.670588	0.888889	0.243902	0.75	0.904762	Quies	Open_sea	Intergenic	Intergenic
chr2	114220650	114220857	Fibroblast	LO-CRC	Hypomethylated	8	CLN023	CLN035	0.98913	1	0.958333	0.611111	1	1	Quies	Open_sea	Intergenic	Intergenic	SINE
chr2	114466485	114467384	Fibroblast	EO-CRC	Hypomethylated	15	CLN021	CLN049	0.96	0.963731	0.918367	0.569444	0.952381	1	Quies	Open_sea	First_intron,Other_intron	First_intron	SINE
chr2	114477026	114477677	Fibroblast	EO-CRC	Hypomethylated	6	CLN021	CLN049	0.708333	0.692308	0.641026	0.333333	0.735294	0.761905	Quies	Open_sea	First_intron,Other_intron	First_intron	SINE
chr2	114483263	114483661	Fibroblast	EO-CRC	Hypomethylated	5	CLN021	CLN049	0.909091	0.967742	0.769231	0.272727	0.916667	0.916667	Quies	Open_sea	First_intron,Other_intron	First_intron
chr2	114631947	114632807	Fibroblast	EO-CRC	Hypomethylated	12	CLN021	CLN049	0.945055	0.882353	0.95	0.536364	0.961538	0.931034	Quies	Open_sea	First_intron,Other_intron	First_intron	LINE,SINE
chr2	114676810	114677721	Fibroblast	LO-CRC	Hypomethylated	12	CLN023	CLN035	0.6	0.65	0.626866	0.210084	1	0.97619	Quies	Open_sea	First_intron,Other_intron	First_intron	SINE
chr2	114750371	114750568	Fibroblast	EO-CRC	Hypomethylated	8	CLN021	CLN049	0.895833	1	1	0.296296	0.957447	0.953488	Quies	Open_sea	First_intron,Other_intron	First_intron	SINE
chr2	114993684	114994064	Fibroblast	LO-CRC	Hypomethylated	8	CLN023	CLN035	0.884615	0.964286	0.931818	0.544118	1	1	Quies	Open_sea	First_intron,Other_intron	First_intron
chr2	115040712	115041348	Fibroblast	LO-CRC	Hypomethylated	13	CLN023	CLN035	0.925	0.925926	0.872727	0.445693	0.969388	0.977528	Quies	Open_sea	First_intron,Other_intron	First_intron	LTR,SINE
chr2	115050666	115050787	Fibroblast	LO-CRC	Hypomethylated	6	CLN023	CLN035	1	1	0.95	0.347059	0.970874	1	Quies	Open_sea	First_intron,Other_intron	First_intron	LINE
chr2	115051931	115052677	Fibroblast	LO-CRC	Hypomethylated	12	CLN023	CLN035	0.95082	0.982456	0.880952	0.489418	0.960352	0.926829	Quies	Open_sea	First_intron,Other_intron	First_intron	LINE
chr2	115329483	115329705	Fibroblast	LO-CRC	Hypomethylated	5	CLN023	CLN035	0.969231	1	1	0.333333	0.904762	0.95	Quies	Open_sea	First_intron,Other_intron	First_intron	LINE
chr2	115560165	115560572	Fibroblast	LO-CRC	Hypomethylated	12	CLN023	CLN035	0.965278	0.981132	0.954545	0.233333	0.780488	0.73913	Quies	Open_sea	Other_intron	Other_intron	SINE
chr2	115924625	115924783	Fibroblast	LO-CRC	Hypomethylated	5	CLN023	CLN035	0.875	0.88	0.964286	0.424658	0.923077	0.944444	Quies	Open_sea	First_intron	First_intron	LINE
chr2	117148927	117149418	Fibroblast	LO-CRC	Hypomethylated	6	CLN023	CLN035	0.942857	0.869565	0.958333	0.360656	0.969697	0.833333	Quies	Open_sea	Intergenic	Intergenic	LINE
chr2	117202257	117203331	Fibroblast	LO-CRC	Hypomethylated	13	CLN023	CLN035	0.977876	0.916667	0.716216	0.303571	0.888889	0.947368	Quies	Open_sea	Intergenic	Intergenic
chr2	117510452	117510706	Fibroblast	LO-CRC	Hypomethylated	5	CLN023	CLN035	1	1	0.84375	0.329268	1	0.894737	Quies	Open_sea	Intergenic	Intergenic	SINE
chr2	117713054	117713726	Fibroblast	EO-CRC	Hypomethylated	9	CLN021	CLN049	0.896552	0.958333	0.901408	0.4	0.875	0.842105	Quies	Open_sea	Intergenic	Intergenic	LTR,SINE
chr2	117714969	117715821	Fibroblast	EO-CRC	Hypomethylated	17	CLN021	CLN049	0.901961	0.913043	0.958333	0.482759	0.928	0.927885	Quies	Open_sea	Intergenic	Intergenic	LTR,SINE
chr2	117834668	117834791	Fibroblast	EO-CRC	Hypomethylated	11	CLN021	CLN049	1	0.809045	0.916667	0.15	1	0.857143	TxWk	CpG_shore	Promoter+5_UTR,First_intron	Promoter+5_UTR	SINE
chr2	117838262	117838995	Fibroblast	EO-CRC	Hypomethylated	9	CLN021	CLN049	0.875	0.919463	0.943396	0.259259	0.886364	1	TxWk	CpG_shore	Other_exon,First_intron,Other_intron,Downstream	Other_exon	LINE
chr2	118005261	118005684	Fibroblast	EO-CRC	Hypomethylated	6	CLN021	CLN049	0.875	0.8	0.894737	0.423077	1	1	TxWk	Open_sea	First_intron,Other_intron	First_intron	SINE
chr2	118014558	118014638	Macrophage	EO-CRC	Hypermethylated	7	CLN021	CLN049	0	0	0	0	0.030303	0.333333	TssAFlnk	CpG_shore	Promoter+5_UTR,First_exon,Other_intron,Downstream	Promoter+5_UTR		CCDC93
chr2	118060934	118061151	Macrophage	EO-CRC	Hypomethylated	5	CLN021	CLN049	0.915254	1	0.913043	0.865385	1	0.466667	Quies	Open_sea	Intergenic	Intergenic	LTR
chr2	118074936	118075212	Fibroblast	LO-CRC	Hypomethylated	5	CLN023	CLN035	0.761905	0.65	0.8125	0.277778	0.645833	0.789474	Quies	Open_sea	Intergenic	Intergenic	SINE
chr2	118079027	118079898	Fibroblast	LO-CRC	Hypomethylated	14	CLN023	CLN035	0.989362	0.914141	0.904762	0.326316	0.903409	0.88	Quies	Open_sea	Intergenic	Intergenic	SINE
chr2	118087631	118087867	Macrophage	LO-CRC	Hypomethylated	5	CLN023	CLN035	0.891304	0.949153	0.790698	0.785714	0.688889	0.294118	Quies	CpG_shore	Promoter+5_UTR	Promoter+5_UTR		INSIG2
chr2	118140891	118141753	Fibroblast	EO-CRC	Hypomethylated	11	CLN021	CLN049	0.932039	0.862559	0.888889	0.323529	0.869863	0.647059	Quies	Open_sea	Other_intron	Other_intron	LINE		L1
chr2	118162964	118164201	Fibroblast	LO-CRC	Hypomethylated	21	CLN023	CLN035	0.953069	0.921212	0.981818	0.532468	0.982456	0.855072	Quies	Open_sea	Other_intron	Other_intron	LTR,SINE
chr2	118191720	118191939	Fibroblast	EO-CRC	Hypomethylated	6	CLN021	CLN049	1	0.94186	0.925926	0.484848	1	1	Quies	Open_sea	Other_intron	Other_intron
chr2	118200572	118202655	Fibroblast	LO-CRC	Hypomethylated	27	CLN023	CLN035	0.913295	0.867347	0.939394	0.381944	0.893023	0.8	Quies	Open_sea	First_intron	First_intron	LINE
chr2	118215172	118215573	Epi-Endo	LO-CRC	Hypomethylated	5	CLN023	CLN035	0.777778	0.108108	0.875	0.903226	0.986301	0.823529	ReprPCWk	Open_sea	First_intron	First_intron	LINE,SINE
chr2	118266689	118267238	Fibroblast	LO-CRC	Hypomethylated	11	CLN023	CLN035	0.969697	0.903846	0.886228	0.493151	0.9375	0.974359	Quies	Open_sea	Intergenic	Intergenic
chr2	118307340	118307835	Epi-Endo	LO-CRC	Hypomethylated	5	CLN023	CLN035	0.954545	0.0588235	0.470588	0.37	1	0.948718	Quies	Open_sea	Intergenic	Intergenic
chr2	118309297	118309688	Fibroblast	EO-CRC	Hypomethylated	8	CLN021	CLN049	1	1	0.9	0.586207	0.977273	0.987805	TssA	Open_sea	Intergenic	Intergenic
chr2	118309955	118310665	Macrophage	EO-CRC	Hypermethylated	56	CLN021	CLN049	0	0.0236559	0.00735294	0	0.00913242	0.600358	TssBiv	Open_sea	Intergenic	Intergenic
chr2	118374518	118376053	Fibroblast	LO-CRC	Hypomethylated	9	CLN023	CLN035	0.977273	0.945455	0.657895	0.135922	0.857143	0.680851	Quies	Open_sea	Intergenic	Intergenic
chr2	118376869	118377510	Fibroblast	LO-CRC	Hypomethylated	17	CLN023	CLN035	0.987261	0.991379	0.901408	0.318182	0.969697	0.894737	Quies	Open_sea	Intergenic	Intergenic
chr2	118387012	118387510	Fibroblast	EO-CRC	Hypomethylated	9	CLN021	CLN049	0.988235	0.858974	0.896552	0.511628	1	0.970588	Quies	Open_sea	Intergenic	Intergenic
chr2	118467366	118468152	Fibroblast	EO-CRC	Hypomethylated	10	CLN021	CLN049	0.958763	0.923664	0.77381	0.375	1	0.972973	Quies	Open_sea	Intergenic	Intergenic	SINE
chr2	118520838	118521042	Fibroblast	EO-CRC	Hypomethylated	6	CLN021	CLN049	1	0.918033	0.942857	0.545455	1	1	Quies	Open_sea	Intergenic	Intergenic	SINE
chr2	118618215	118618437	Fibroblast	LO-CRC	Hypomethylated	8	CLN023	CLN035	1	1	1	0.676471	1	1	Quies	Open_sea	Intergenic	Intergenic
chr2	118621515	118621963	Fibroblast	LO-CRC	Hypomethylated	5	CLN023	CLN035	0.85	0.821429	0.84	0.144928	0.923077	0.657143	Quies	Open_sea	Intergenic	Intergenic
chr2	118631848	118632341	Fibroblast	EO-CRC	Hypomethylated	7	CLN021	CLN049	1	0.888889	1	0.363636	0.846154	1	Quies	Open_sea	Intergenic	Intergenic
chr2	118643449	118643808	Fibroblast	LO-CRC	Hypomethylated	5	CLN023	CLN035	1	1	0.71875	0.176471	0.942857	0.764706	Quies	Open_sea	Intergenic	Intergenic	LTR
chr2	118677050	118677365	Fibroblast	EO-CRC	Hypomethylated	5	CLN021	CLN049	1	0.941176	0.772727	0.347826	0.8	0.828571	Quies	Open_sea	Intergenic	Intergenic	LTR
chr2	118716757	118717569	Fibroblast	LO-CRC	Hypomethylated	11	CLN023	CLN035	0.963636	1	0.916667	0.45	0.947368	0.9	Quies	Open_sea	Intergenic	Intergenic
chr2	118761475	118761585	Fibroblast	LO-CRC	Hypomethylated	5	CLN023	CLN035	0.913043	0.829787	0.885714	0.39759	1	0.95	Quies	Open_sea	Intergenic	Intergenic	SINE
chr2	118777497	118777828	Fibroblast	EO-CRC	Hypomethylated	8	CLN021	CLN049	1	0.942308	1	0.5625	1	1	ReprPCWk	CpG_shelf	Other_intron	Other_intron	SINE
chr2	118784991	118785142	Fibroblast	EO-CRC	Hypomethylated	6	CLN021	CLN049	1	1	1	0.320755	0.894737	1	ReprPCWk	Open_sea	Other_intron	Other_intron	DNA
chr2	118801114	118802529	Fibroblast	LO-CRC	Hypomethylated	14	CLN023	CLN035	1	1	0.878571	0.535885	0.901163	0.892562	ReprPCWk	Open_sea	Other_intron	Other_intron
chr2	118822117	118822462	Fibroblast	EO-CRC	Hypomethylated	6	CLN021	CLN049	0.714286	0.741935	0.789474	0.395833	0.883721	0.73913	ReprPCWk	Open_sea	Other_intron	Other_intron
chr2	118825045	118825276	Fibroblast	EO-CRC	Hypomethylated	5	CLN021	CLN049	0.95	0.951807	0.933333	0.05	0.909091	1	ReprPCWk	Open_sea	Other_intron	Other_intron
chr2	118833364	118834072	Epi-Endo	LO-CRC	Hypermethylated	46	CLN023	CLN035	0.134752	0.713467	0.0361991	0.19802	0.0199005	0.0742358	ReprPC	CpG_shore	Other_exon,Other_intron,Downstream	Other_exon
chr2	118835179	118835315	Epi-Endo	LO-CRC	Hypermethylated	6	CLN023	CLN035	0	0.72043	0	0.244444	0	0.0357143	BivFlnk	CpG_island	Promoter+5_UTR	Promoter+5_UTR
chr2	118835519	118835650	Epi-Endo	LO-CRC	Hypermethylated	16	CLN023	CLN035	0	0.603704	0	0.0847458	0	0	BivFlnk	CpG_island	Promoter+5_UTR	Promoter+5_UTR
chr2	118835821	118836219	Epi-Endo	LO-CRC	Hypermethylated	37	CLN023	CLN035	0.0465116	0.512281	0.0144928	0.156134	0.0037037	0.0138249	BivFlnk	CpG_island	Promoter+5_UTR	Promoter+5_UTR
chr2	118840636	118841407	Macrophage	EO-CRC	Hypomethylated	9	CLN021	CLN049	0.890625	0.851485	0.755556	0.73913	0.660377	0.243902	ReprPC	CpG_shore	Downstream	Downstream
chr2	118841406	118841613	Epi-Endo	EO-CRC	Hypermethylated	13	CLN021	CLN049	0.617284	0.99422	0.385714	0.459184	0.0947368	0.118644	ReprPC	CpG_island	Downstream	Downstream
chr2	118841713	118842426	Epi-Endo	EO-CRC	Hypermethylated	47	CLN021	CLN049	0.0759494	0.944954	0.177305	0.443038	0.0288184	0.0388889	BivFlnk	CpG_island	3_UTR,Other_exon,Downstream	3_UTR
chr2	118842597	118843900	Epi-Endo	EO-CRC	Hypermethylated	71	CLN021	CLN049	0.031405	0.895312	0.149123	0.485944	0.027027	0.0939394	ReprPC	CpG_island	3_UTR,Other_exon,First_intron,Downstream	3_UTR
chr2	118844441	118845828	Epi-Endo	EO-CRC	Hypermethylated	67	CLN021	CLN049	0.063893	0.976415	0.42	0.569196	0.0191388	0.160858	ReprPC	CpG_island	Promoter+5_UTR,First_intron	Promoter+5_UTR
chr2	118845806	118846282	Fibroblast	EO-CRC	Hypermethylated	22	CLN021	CLN049	0.0291667	0.168	0.108108	0.765957	0.0177515	0.0310078	EnhBiv	CpG_island	First_intron	First_intron
chr2	118846356	118846609	Fibroblast	EO-CRC	Hypermethylated	39	CLN021	CLN049	0	0.005	0.219101	0.676596	0.0264901	0.123894	BivFlnk	CpG_island	First_exon	First_exon	Simple_repeat
chr2	118847925	118847968	Fibroblast	EO-CRC	Hypermethylated	8	CLN021	CLN049	0	0.131148	0.181818	0.782609	0.0677966	0	EnhBiv	CpG_island	Promoter+5_UTR	Promoter+5_UTR		EN1
chr2	118847989	118848065	Fibroblast	EO-CRC	Hypermethylated	12	CLN021	CLN049	0.0777778	0.129412	0.321429	0.75	0.0759494	0.0377358	EnhBiv	CpG_island	Promoter+5_UTR	Promoter+5_UTR	Simple_repeat	EN1
chr2	118849124	118849561	Fibroblast	LO-CRC	Hypermethylated	21	CLN023	CLN035	0.0121951	0.16	0.00990099	0.576208	0.00884956	0.0634921	ReprPC	CpG_island	Intergenic	Intergenic		EN1
chr2	118849802	118850360	Fibroblast	LO-CRC	Hypermethylated	50	CLN023	CLN035	0	0.247368	0.0268817	0.663912	0.00396825	0.0492505	ReprPC	CpG_island	Intergenic	Intergenic
chr2	118854678	118855493	Epi-Endo	EO-CRC	Hypermethylated	37	CLN021	CLN049	0.115646	0.813158	0.0415584	0.041958	0.00819672	0.0603448	ReprPC	CpG_shore	Intergenic	Intergenic
chr2	118859230	118860065	Epi-Endo	EO-CRC	Hypermethylated	21	CLN021	CLN049	0.0916667	0.58806	0.0241935	0.0120482	0.015625	0.04	ReprPC	CpG_shore	Intergenic	Intergenic
chr2	118925646	118925807	Epi-Endo	EO-CRC	Hypomethylated	5	CLN021	CLN049	0.7	0	0.769231	0.608696	0.411765	0.405405	Quies	Open_sea	Intergenic	Intergenic
chr2	119018032	119018319	Fibroblast	LO-CRC	Hypomethylated	7	CLN023	CLN035	1	0.935484	0.848485	0.185484	0.981132	0.854839	ReprPCWk	Open_sea	Intergenic	Intergenic	LTR
chr2	119040880	119040901	Epi-Endo	EO-CRC	Hypomethylated	5	CLN021	CLN049	0.714286	0.284091	0.914286	0.977778	0.875	1	Quies	Open_sea	Intergenic	Intergenic	Simple_repeat
chr2	119050139	119050505	Epi-Endo	LO-CRC	Hypomethylated	5	CLN023	CLN035	1	0.434783	0.966102	0.745614	0.967742	0.833333	Quies	Open_sea	Intergenic	Intergenic	LINE		L1
chr2	119050469	119050733	Epi-Endo	EO-CRC	Hypomethylated	11	CLN021	CLN049	0.966102	0.23	0.944444	0.705882	1	0.975	Quies	Open_sea	Intergenic	Intergenic	LINE		L1
chr2	119059265	119061615	Fibroblast	EO-CRC	Hypomethylated	26	CLN021	CLN049	0.780702	0.745665	0.721649	0.361257	0.77551	0.804511	Quies	Open_sea	Intergenic	Intergenic
chr2	119085661	119085885	Macrophage	LO-CRC	Hypermethylated	6	CLN023	CLN035	0	0	0.0285714	0.117188	0.533333	0.983871	Quies	Open_sea	Intergenic	Intergenic	SINE
chr2	119114638	119114836	Fibroblast	EO-CRC	Hypomethylated	5	CLN021	CLN049	0.96	0.9	0.692308	0.266667	1	1	ReprPCWk	Open_sea	Intergenic	Intergenic	SINE
chr2	119126865	119127173	Epi-Endo	EO-CRC	Hypermethylated	6	CLN021	CLN049	0.146341	0.928571	0.411765	0.32	0.5	0.258065	ReprPCWk	Open_sea	Intergenic	Intergenic
chr2	119204776	119205164	Fibroblast	LO-CRC	Hypomethylated	5	CLN023	CLN035	1	1	1	0.510638	1	1	ReprPCWk	Open_sea	Intergenic	Intergenic	DNA
chr2	119208344	119208996	Fibroblast	LO-CRC	Hypomethylated	13	CLN023	CLN035	0.988506	0.883333	0.873016	0.375	0.946809	0.87013	ReprPCWk	Open_sea	Intergenic	Intergenic
chr2	119212889	119213130	Fibroblast	EO-CRC	Hypomethylated	6	CLN021	CLN049	1	0.969231	0.878049	0.27451	0.857143	0.96875	ReprPCWk	Open_sea	Intergenic	Intergenic
chr2	119220591	119220782	Epi-Endo	LO-CRC	Hypomethylated	5	CLN023	CLN035	0.933333	0.16	0.884615	0.766667	0.914894	0.72973	Quies	CpG_shelf	Intergenic	Intergenic
chr2	119290760	119290882	Epi-Endo	LO-CRC	Hypomethylated	7	CLN023	CLN035	0.945455	0.222222	0.833333	0.577778	0.934579	1	Quies	Open_sea	Intergenic	Intergenic	SINE
chr2	119368097	119369451	Epi-Endo	EO-CRC	Hypomethylated	17	CLN021	CLN049	0.688889	0.127907	0.707692	0.829545	1	0.961538	TssAFlnk	CpG_shore	Promoter+5_UTR,Other_exon,Other_intron,Downstream	Promoter+5_UTR		C2orf76
chr2	119375255	119375643	Epi-Endo	EO-CRC	Hypomethylated	6	CLN021	CLN049	0.815789	0.193548	0.771429	0.590909	0.787879	0.869565	Quies	Open_sea	Intergenic	Intergenic	LTR
chr2	119445956	119446403	Fibroblast	LO-CRC	Hypomethylated	11	CLN023	CLN035	1	1	0.72549	0.285047	0.8125	0.810345	Quies	Open_sea	Other_intron	Other_intron	LINE
chr2	119447631	119447861	Fibroblast	EO-CRC	Hypomethylated	9	CLN021	CLN049	1	0.978261	0.868421	0.540541	1	1	Quies	Open_sea	Other_intron	Other_intron	SINE
chr2	119470951	119471399	Fibroblast	LO-CRC	Hypomethylated	6	CLN023	CLN035	1	1	1	0.674419	0.975309	0.976744	Quies	Open_sea	Other_intron	Other_intron	LINE
chr2	119477488	119477607	Fibroblast	EO-CRC	Hypomethylated	5	CLN021	CLN049	0.969697	0.944444	0.972222	0.595238	1	1	ReprPCWk	Open_sea	First_intron,Other_intron	First_intron	SINE
chr2	119479778	119480838	Fibroblast	EO-CRC	Hypomethylated	14	CLN021	CLN049	0.957447	0.955556	0.942529	0.425287	0.733333	0.898305	ReprPCWk	Open_sea	Promoter+5_UTR,First_intron,Other_intron	Promoter+5_UTR	LTR
chr2	119483073	119483980	Fibroblast	EO-CRC	Hypomethylated	15	CLN021	CLN049	0.933333	0.929961	0.809524	0.225	0.77027	0.561798	ReprPCWk	Open_sea	First_intron,Other_intron	First_intron	DNA
chr2	119531457	119532250	Fibroblast	LO-CRC	Hypomethylated	9	CLN023	CLN035	0.901639	0.814815	0.921053	0.322368	0.888889	0.73913	Quies	Open_sea	Intergenic	Intergenic	LTR
chr2	119625209	119626070	Fibroblast	LO-CRC	Hypomethylated	11	CLN023	CLN035	0.974359	0.86	0.829268	0.325581	0.985915	1	Quies	Open_sea	Other_exon,First_intron,Other_intron,Downstream	Other_exon
chr2	119634106	119634459	Fibroblast	LO-CRC	Hypomethylated	5	CLN023	CLN035	0.888889	0.92	1	0.487179	1	1	Quies	Open_sea	Other_intron	Other_intron	SINE
chr2	119634825	119635154	Fibroblast	LO-CRC	Hypomethylated	5	CLN023	CLN035	0.764706	0.772727	0.806452	0.244444	0.9	0.76	Quies	Open_sea	Other_intron	Other_intron	LINE
chr2	119701426	119701570	Fibroblast	EO-CRC	Hypomethylated	6	CLN021	CLN049	0.947368	1	0.906977	0.5	1	1	ReprPCWk	Open_sea	Downstream	Downstream
chr2	119708034	119708640	Fibroblast	LO-CRC	Hypomethylated	6	CLN023	CLN035	0.934783	0.9	0.825	0.433333	0.827586	0.88	Quies	Open_sea	Intergenic	Intergenic	LINE,LTR
chr2	119710709	119710901	Fibroblast	LO-CRC	Hypomethylated	7	CLN023	CLN035	0.974359	1	0.784314	0.291139	0.970588	1	Quies	Open_sea	Intergenic	Intergenic	SINE
chr2	119837352	119837836	Epi-Endo	EO-CRC	Hypomethylated	16	CLN021	CLN049	0.5	0.135747	0.962264	0.955224	1	1	TssA	Open_sea	Other_intron	Other_intron	LTR
chr2	119880585	119880691	Fibroblast	LO-CRC	Hypomethylated	5	CLN023	CLN035	1	0.939394	1	0.5	0.957447	0.846154	Quies	Open_sea	Other_intron,Downstream	Other_intron	SINE
chr2	120012376	120012487	Macrophage	LO-CRC	Hypermethylated	5	CLN023	CLN035	0	0	0.190476	0.285714	0.314286	0.866667	TssA	CpG_shore	Promoter+5_UTR	Promoter+5_UTR	LINE	EPB41L5
chr2	120015508	120015807	Fibroblast	LO-CRC	Hypomethylated	6	CLN023	CLN035	1	0.842105	0.961538	0.5	0.983607	0.921053	Quies	CpG_shelf	First_intron	First_intron	SINE
chr2	120183482	120183888	Fibroblast	LO-CRC	Hypomethylated	5	CLN023	CLN035	0.965909	0.911111	1	0.608696	0.939394	0.941176	TxWk	Open_sea	First_intron	First_intron	LINE
chr2	120215617	120216433	Epi-Endo	LO-CRC	Hypomethylated	44	CLN023	CLN035	0.93512	0.357459	0.950178	0.885813	1	0.982143	Quies	Open_sea	Promoter+5_UTR,Other_exon,First_intron,Downstream	Promoter+5_UTR	SINE
chr2	120239103	120239379	Epi-Endo	EO-CRC	Hypomethylated	8	CLN021	CLN049	0.756757	0.151163	0.772727	0.484848	0.886364	0.910256	TssAFlnk	Open_sea	Promoter+5_UTR	Promoter+5_UTR		RALB
chr2	120309740	120310230	Epi-Endo	EO-CRC	Hypomethylated	15	CLN021	CLN049	1	0.386243	0.936709	0.845745	1	1	TxWk	Open_sea	Intergenic	Intergenic	SINE
chr2	120326863	120327045	Fibroblast	LO-CRC	Hypomethylated	6	CLN023	CLN035	0.959459	0.933333	0.961538	0.5625	1	1	ReprPCWk	Open_sea	Downstream	Downstream
chr2	120327449	120327865	Fibroblast	LO-CRC	Hypomethylated	11	CLN023	CLN035	0.991304	0.868687	0.83871	0.382979	1	1	ReprPCWk	Open_sea	Downstream	Downstream	LINE
chr2	120398688	120398973	Fibroblast	EO-CRC	Hypomethylated	8	CLN021	CLN049	0.622222	0.674699	0.828571	0.179487	0.973684	0.794118	ReprPCWk	Open_sea	Intergenic	Intergenic
chr2	120413962	120414329	Epi-Endo	LO-CRC	Hypomethylated	6	CLN023	CLN035	0.948718	0.333333	0.692308	0.757576	0.928571	0.870968	Quies	Open_sea	Intergenic	Intergenic	DNA,LINE
chr2	120431784	120432309	Fibroblast	EO-CRC	Hypomethylated	15	CLN021	CLN049	0.857143	0.861386	0.833333	0.445161	0.922222	0.913793	ReprPCWk	Open_sea	Intergenic	Intergenic
chr2	120442494	120442884	Fibroblast	EO-CRC	Hypermethylated	17	CLN021	CLN049	0	0	0.107692	0.495413	0	0.05	BivFlnk	CpG_shore	Intergenic	Intergenic	SINE
chr2	120481496	120481757	Fibroblast	LO-CRC	Hypomethylated	5	CLN023	CLN035	0.965517	0.811321	1	0.40625	1	0.892857	Quies	Open_sea	Intergenic	Intergenic
chr2	120512035	120512240	Fibroblast	EO-CRC	Hypomethylated	7	CLN021	CLN049	0.789474	0.941176	0.954545	0.444444	0.978261	0.906977	ReprPCWk	Open_sea	Intergenic	Intergenic
chr2	120521119	120521612	Macrophage	EO-CRC	Hypermethylated	9	CLN021	CLN049	0.031746	0.0487805	0.129032	0.0188679	0.0344828	0.689655	ReprPCWk	CpG_shore	Intergenic	Intergenic
chr2	120535237	120535778	Fibroblast	LO-CRC	Hypomethylated	10	CLN023	CLN035	1	0.871795	1	0.528736	1	0.862745	ReprPCWk	Open_sea	Intergenic	Intergenic	SINE
chr2	120567076	120567997	Fibroblast	EO-CRC	Hypomethylated	11	CLN021	CLN049	0.934211	0.917241	0.945946	0.442308	0.945205	0.821782	ReprPCWk	Open_sea	Intergenic	Intergenic
chr2	120568538	120568945	Fibroblast	EO-CRC	Hypomethylated	10	CLN021	CLN049	0.85	0.756303	0.794872	0.266667	0.884615	0.848837	ReprPCWk	Open_sea	Intergenic	Intergenic
chr2	120570433	120570859	Fibroblast	EO-CRC	Hypomethylated	10	CLN021	CLN049	1	0.976923	0.717949	0.207547	0.703704	0.77027	ReprPCWk	Open_sea	Intergenic	Intergenic
chr2	120578289	120579304	Fibroblast	LO-CRC	Hypomethylated	22	CLN023	CLN035	0.991667	0.957958	0.988235	0.43662	0.979592	0.92437	ReprPCWk	CpG_shore	Intergenic	Intergenic
chr2	120590199	120590427	Fibroblast	LO-CRC	Hypomethylated	5	CLN023	CLN035	1	0.761905	0.956522	0.266667	0.84127	0.719298	ReprPCWk	CpG_shelf	Intergenic	Intergenic	LTR
chr2	120599865	120600251	Epi-Endo	EO-CRC	Hypomethylated	9	CLN021	CLN049	0.820513	0.0681818	0.941176	0.690476	0.8	0.828125	ReprPCWk	Open_sea	Intergenic	Intergenic
chr2	120606283	120606547	Fibroblast	EO-CRC	Hypomethylated	10	CLN021	CLN049	0.837838	0.921569	0.80597	0.32	0.941176	0.944444	ReprPCWk	Open_sea	Intergenic	Intergenic
chr2	120615928	120616514	Fibroblast	EO-CRC	Hypomethylated	12	CLN021	CLN049	0.966102	0.734043	0.9	0.344538	0.965909	0.896552	Quies	Open_sea	Intergenic	Intergenic
chr2	120640067	120640837	Fibroblast	LO-CRC	Hypomethylated	13	CLN023	CLN035	0.955882	0.707317	0.955556	0.376623	0.984615	0.890909	Quies	Open_sea	Intergenic	Intergenic	LINE,SINE
chr2	120654409	120654852	Epi-Endo	EO-CRC	Hypermethylated	36	CLN021	CLN049	0.304878	0.988525	0.151786	0.375723	0.241573	0.515385	ReprPCWk	CpG_island	Intergenic	Intergenic
chr2	120660313	120661346	Epi-Endo	LO-CRC	Hypomethylated	20	CLN023	CLN035	0.931507	0.0865385	0.745946	0.447368	0.945055	0.637011	Enh	Open_sea	Intergenic	Intergenic	SINE
chr2	120695190	120695455	Epi-Endo	EO-CRC	Hypermethylated	10	CLN021	CLN049	0.327273	0.878571	0.4	0.285714	0.412698	0.425926	ReprPCWk	Open_sea	First_intron	First_intron	SINE
chr2	120751062	120751514	Fibroblast	EO-CRC	Hypomethylated	6	CLN021	CLN049	0.790698	0.608108	0.888889	0.3	0.975	0.868421	ReprPCWk	Open_sea	First_intron	First_intron	LINE
chr2	120753343	120753589	Fibroblast	LO-CRC	Hypomethylated	6	CLN023	CLN035	1	0.891304	0.984615	0.421053	0.939394	0.793103	ReprPCWk	Open_sea	First_intron	First_intron	LINE
chr2	120763728	120764694	Fibroblast	EO-CRC	Hypomethylated	20	CLN021	CLN049	0.849315	0.669856	0.817073	0.314286	0.944444	0.799283	Enh	Open_sea	First_intron	First_intron
chr2	120768191	120768457	Fibroblast	LO-CRC	Hypomethylated	9	CLN023	CLN035	1	0.965517	0.927536	0.583333	0.983607	0.947368	TxWk	Open_sea	First_intron	First_intron	SINE
chr2	120776501	120777027	Fibroblast	LO-CRC	Hypomethylated	11	CLN023	CLN035	0.95	0.763158	0.876712	0.333333	0.964706	0.855072	Enh	Open_sea	First_intron	First_intron
chr2	120789312	120789810	Epi-Endo	LO-CRC	Hypomethylated	6	CLN023	CLN035	1	0.466667	0.886364	0.770833	0.981308	0.936709	Quies	Open_sea	First_intron	First_intron	LINE
chr2	120791299	120791806	Fibroblast	LO-CRC	Hypomethylated	7	CLN023	CLN035	1	0.920635	0.97561	0.52	0.94382	0.825581	Quies	Open_sea	Promoter+5_UTR,First_intron	Promoter+5_UTR	Simple_repeat
chr2	120795089	120795391	Fibroblast	LO-CRC	Hypomethylated	5	CLN023	CLN035	1	1	0.92	0.365079	0.864198	0.764706	Quies	Open_sea	First_intron	First_intron	SINE
chr2	120827968	120828263	Fibroblast	LO-CRC	Hypomethylated	6	CLN023	CLN035	1	0.866667	0.895349	0.466667	1	0.949153	Quies	Open_sea	First_intron,Other_intron	First_intron	LINE
chr2	120829292	120829934	Fibroblast	LO-CRC	Hypomethylated	8	CLN023	CLN035	1	0.8375	0.940476	0.463415	1	0.882353	Quies	Open_sea	First_intron,Other_intron	First_intron	SINE
chr2	120860498	120860842	Fibroblast	LO-CRC	Hypomethylated	6	CLN023	CLN035	0.886364	0.868852	0.96875	0.458333	1	0.918919	Quies	Open_sea	First_intron,Other_intron	First_intron	LINE
chr2	120874134	120874446	Fibroblast	LO-CRC	Hypomethylated	8	CLN023	CLN035	1	0.865979	0.956989	0.457143	0.957447	1	ReprPCWk	Open_sea	First_intron,Other_intron	First_intron
chr2	120874719	120875030	Fibroblast	LO-CRC	Hypomethylated	8	CLN023	CLN035	0.944444	0.655556	0.858974	0.137931	0.954545	0.777778	ReprPCWk	Open_sea	First_intron,Other_intron	First_intron	SINE
chr2	120876564	120877048	Epi-Endo	EO-CRC	Hypomethylated	9	CLN021	CLN049	0.983871	0.232558	0.701754	0.5625	0.868852	0.877358	ReprPCWk	Open_sea	First_intron,Other_intron	First_intron	DNA
chr2	120876726	120876882	Fibroblast	LO-CRC	Hypomethylated	6	CLN023	CLN035	0.931034	0.516667	0.925373	0.04	0.952381	0.782051	ReprPCWk	Open_sea	First_intron,Other_intron	First_intron	DNA
chr2	120881481	120881751	Fibroblast	LO-CRC	Hypomethylated	6	CLN023	CLN035	0.85	0.612903	0.957895	0.193548	0.910714	0.966102	ReprPCWk	Open_sea	First_intron,Other_intron	First_intron
chr2	120883129	120883597	Epi-Endo	EO-CRC	Hypomethylated	11	CLN021	CLN049	0.904762	0.0481928	0.833333	0.354839	1	0.97561	ReprPCWk	Open_sea	First_intron,Other_intron	First_intron	SINE
chr2	120939018	120939102	Epi-Endo	LO-CRC	Hypomethylated	5	CLN023	CLN035	0.913043	0.6	0.969072	0.96875	1	1	ReprPC	Open_sea	First_intron,Other_intron	First_intron	SINE
chr2	120942193	120942416	Epi-Endo	LO-CRC	Hypomethylated	5	CLN023	CLN035	0.615385	0.0862069	0.918919	0.75	1	0.862069	ReprPCWk	Open_sea	First_intron,Other_intron	First_intron	LTR
chr2	120950631	120950837	Macrophage	EO-CRC	Hypomethylated	6	CLN021	CLN049	0.717391	0.821429	0.777778	0.68	0.939394	0.333333	ReprPCWk	Open_sea	First_intron,Other_intron	First_intron
chr2	120982844	120983236	Fibroblast	EO-CRC	Hypomethylated	11	CLN021	CLN049	0.936508	0.783133	0.9	0.288136	0.78	0.972222	TxWk	CpG_shore	Other_intron	Other_intron
chr2	120999758	121000048	Fibroblast	LO-CRC	Hypomethylated	6	CLN023	CLN035	0.985915	0.983051	1	0.378378	0.987013	1	ReprPCWk	Open_sea	Intergenic	Intergenic	LTR
chr2	121047776	121048331	Fibroblast	LO-CRC	Hypomethylated	8	CLN023	CLN035	0.95	0.906977	0.972973	0.505263	0.977444	0.921569	ReprPCWk	Open_sea	Intergenic	Intergenic	LTR
chr2	121150320	121150545	Fibroblast	EO-CRC	Hypomethylated	5	CLN021	CLN049	0.974359	0.965517	0.95	0.0833333	0.807692	0.888889	TxWk	Open_sea	Intergenic	Intergenic
chr2	121192988	121193175	Fibroblast	EO-CRC	Hypomethylated	5	CLN021	CLN049	0.935484	0.961538	0.75	0.24	0.961538	0.851852	Quies	Open_sea	Intergenic	Intergenic
chr2	121193875	121193967	Epi-Endo	EO-CRC	Hypomethylated	5	CLN021	CLN049	0.814815	0.275862	1	0.791667	1	1	Quies	Open_sea	Intergenic	Intergenic	SINE
chr2	121199028	121200330	Fibroblast	EO-CRC	Hypomethylated	24	CLN021	CLN049	0.93985	0.94636	0.8375	0.392157	0.938547	0.99187	TxWk	Open_sea	Intergenic	Intergenic	LTR
chr2	121203081	121203263	Fibroblast	EO-CRC	Hypomethylated	6	CLN021	CLN049	1	0.964286	1	0.545455	1	0.891892	Enh	Open_sea	Intergenic	Intergenic
chr2	121224044	121224465	Macrophage	LO-CRC	Hypomethylated	5	CLN023	CLN035	1	0.833333	0.8	0.608696	0.944444	0.1875	TxWk	CpG_shore	3_UTR,Other_exon,Downstream	3_UTR
chr2	121242456	121242708	Fibroblast	LO-CRC	Hypomethylated	7	CLN023	CLN035	1	0.949367	0.904762	0.575758	0.993377	0.964602	Tx	Open_sea	Other_intron	Other_intron
chr2	121243367	121243580	Fibroblast	LO-CRC	Hypomethylated	5	CLN023	CLN035	1	0.957447	1	0.25	1	0.945055	Tx	Open_sea	Other_intron	Other_intron	DNA
chr2	121262835	121263136	Epi-Endo	EO-CRC	Hypomethylated	6	CLN021	CLN049	0.95	0.363636	0.857143	0.666667	1	0.833333	TxWk	Open_sea	Other_intron	Other_intron	SINE
chr2	121265540	121266373	Fibroblast	EO-CRC	Hypomethylated	16	CLN021	CLN049	0.971698	0.966102	0.891566	0.441176	0.938462	0.984962	TxWk	Open_sea	Other_intron	Other_intron	SINE
chr2	121272238	121272740	Fibroblast	EO-CRC	Hypomethylated	12	CLN021	CLN049	0.903226	0.865672	0.903226	0.519231	0.962963	0.962121	TxWk	Open_sea	Other_intron	Other_intron
chr2	121299174	121299561	Fibroblast	LO-CRC	Hypomethylated	8	CLN023	CLN035	0.807692	0.891304	0.791667	0.261905	1	0.949153	Quies	Open_sea	Intergenic	Intergenic	SINE
chr2	121322348	121323243	Fibroblast	EO-CRC	Hypomethylated	17	CLN021	CLN049	0.911765	0.773333	0.877193	0.242424	0.907895	0.769231	Quies	Open_sea	Intergenic	Intergenic	LTR,SINE
chr2	121330789	121331227	Fibroblast	LO-CRC	Hypomethylated	15	CLN023	CLN035	1	0.864769	0.97541	0.45283	0.99359	0.983193	ReprPCWk	Open_sea	Intergenic	Intergenic	LINE
chr2	121333563	121333736	Fibroblast	EO-CRC	Hypomethylated	10	CLN021	CLN049	0.961039	0.938547	0.8	0.377778	0.989796	0.977778	ReprPCWk	Open_sea	Intergenic	Intergenic
chr2	121366509	121366834	Epi-Endo	LO-CRC	Hypomethylated	5	CLN023	CLN035	0.929825	0.295455	0.921053	1	0.85	0.948276	TxWk	Open_sea	Other_intron	Other_intron	LINE
chr2	121496538	121496762	Fibroblast	LO-CRC	Hypomethylated	6	CLN023	CLN035	0.923077	0.921569	1	0.5	0.85	1	TxWk	Open_sea	First_intron,Other_intron	First_intron
chr2	121549730	121549994	Fibroblast	LO-CRC	Hypomethylated	9	CLN023	CLN035	1	0.882353	1	0.510204	1	0.914894	Quies	Open_sea	Other_intron	Other_intron	SINE
chr2	121551429	121551635	Fibroblast	LO-CRC	Hypomethylated	5	CLN023	CLN035	1	1	0.962963	0.590909	1	1	Quies	Open_sea	Other_intron	Other_intron	LINE
chr2	121555015	121555275	Fibroblast	LO-CRC	Hypomethylated	7	CLN023	CLN035	1	1	1	0.32	0.948718	1	Quies	Open_sea	Other_intron	Other_intron
chr2	121683662	121683857	Fibroblast	LO-CRC	Hypomethylated	6	CLN023	CLN035	1	0.885714	0.7	0.155556	0.863636	0.661972	Quies	Open_sea	Other_intron	Other_intron	SINE
chr2	121692180	121692677	Fibroblast	LO-CRC	Hypomethylated	5	CLN023	CLN035	0.973684	0.913043	1	0.354839	0.96	0.857143	Quies	Open_sea	Other_intron	Other_intron
chr2	121704709	121704993	Fibroblast	EO-CRC	Hypomethylated	5	CLN021	CLN049	1	1	1	0.625	1	1	Quies	Open_sea	Promoter+5_UTR,Other_intron	Promoter+5_UTR	SINE
chr2	121708514	121708697	Epi-Endo	EO-CRC	Hypomethylated	5	CLN021	CLN049	0.730769	0.235294	0.823529	0.6875	0.852941	0.714286	Quies	Open_sea	Promoter+5_UTR,First_exon,First_intron,Other_intron	Promoter+5_UTR
chr2	121709224	121709493	Fibroblast	EO-CRC	Hypomethylated	6	CLN021	CLN049	1	1	0.95	0.3	0.952381	1	Quies	Open_sea	Promoter+5_UTR,First_intron,Other_intron	Promoter+5_UTR	SINE
chr2	121713543	121714147	Fibroblast	EO-CRC	Hypomethylated	7	CLN021	CLN049	0.738095	0.622642	0.956522	0.206897	0.883721	0.848485	Quies	Open_sea	First_intron,Other_intron	First_intron	LINE,SINE
chr2	121714232	121714860	Fibroblast	EO-CRC	Hypomethylated	7	CLN021	CLN049	1	0.918182	0.826087	0.333333	0.925	0.806452	Quies	Open_sea	First_intron,Other_intron	First_intron	LINE,SINE
chr2	121714874	121714974	Fibroblast	EO-CRC	Hypomethylated	5	CLN021	CLN049	1	0.901408	1	0.444444	0.945946	0.833333	Quies	Open_sea	First_intron,Other_intron	First_intron	LINE,SINE
chr2	121794906	121796338	Fibroblast	LO-CRC	Hypomethylated	24	CLN023	CLN035	0.865979	0.843972	0.854545	0.381443	0.982517	0.944262	Quies	Open_sea	Other_intron,Downstream	Other_intron
chr2	121795514	121795957	Fibroblast	EO-CRC	Hypomethylated	11	CLN021	CLN049	0.960784	0.736434	0.773333	0.22	0.767857	0.983871	Quies	Open_sea	Other_intron,Downstream	Other_intron	LINE
chr2	121922130	121922467	Epi-Endo	LO-CRC	Hypomethylated	5	CLN023	CLN035	0.588235	0.121212	0.777778	0.789474	0.984615	0.923077	Quies	Open_sea	First_intron	First_intron	LINE,SINE
chr2	122026201	122026816	Fibroblast	EO-CRC	Hypomethylated	8	CLN021	CLN049	0.919355	0.958333	0.846154	0.44	0.947368	0.888889	Quies	Open_sea	Other_intron	Other_intron	LTR
chr2	122204431	122205597	Fibroblast	LO-CRC	Hypomethylated	16	CLN023	CLN035	0.925	0.866667	0.871658	0.424581	0.952381	0.843137	Quies	Open_sea	Other_intron	Other_intron	LTR
chr2	122351945	122351993	Epi-Endo	LO-CRC	Hypomethylated	5	CLN023	CLN035	0.884615	0.130435	0.666667	0.62069	1	1	Quies	Open_sea	Other_intron	Other_intron	LINE
chr2	122473329	122473761	Fibroblast	EO-CRC	Hypomethylated	6	CLN021	CLN049	0.985714	0.96	1	0.416667	0.944444	1	Quies	Open_sea	Other_intron	Other_intron	LTR
chr2	122480812	122481164	Fibroblast	LO-CRC	Hypomethylated	5	CLN023	CLN035	1	1	0.708333	0.209677	1	1	Quies	Open_sea	Other_intron	Other_intron
chr2	122484396	122485075	Fibroblast	LO-CRC	Hypomethylated	5	CLN023	CLN035	1	0.84375	0.944444	0.422222	0.944444	0.733333	Quies	Open_sea	Other_intron	Other_intron
chr2	122514236	122514970	Fibroblast	LO-CRC	Hypomethylated	8	CLN023	CLN035	0.96	0.926829	0.817204	0.323944	0.933333	0.8125	Quies	Open_sea	Other_intron	Other_intron
chr2	122526116	122526292	Macrophage	LO-CRC	Hypomethylated	6	CLN023	CLN035	1	0.985714	1	0.967213	0.860465	0.388889	Quies	Open_sea	Other_intron	Other_intron	SINE
chr2	122640597	122640813	Fibroblast	EO-CRC	Hypomethylated	5	CLN021	CLN049	1	0.972222	0.6	0.235294	1	1	Quies	Open_sea	Other_intron	Other_intron
chr2	122645058	122645363	Fibroblast	LO-CRC	Hypomethylated	7	CLN023	CLN035	0.98913	0.961039	1	0.636364	0.9875	0.948718	Quies	Open_sea	Other_intron	Other_intron	LTR
chr2	122661438	122661579	Epi-Endo	EO-CRC	Hypermethylated	10	CLN021	CLN049	0.358491	0.77512	0	0.0487805	0.0294118	0	Quies	Open_sea	Other_intron	Other_intron
chr2	122796510	122797279	Fibroblast	LO-CRC	Hypomethylated	9	CLN023	CLN035	0.959184	0.978723	0.960784	0.573913	0.984615	1	Quies	Open_sea	First_intron,Other_intron	First_intron
chr2	122801231	122801791	Fibroblast	LO-CRC	Hypomethylated	10	CLN023	CLN035	0.961165	0.934211	0.881356	0.485981	1	0.918367	Quies	Open_sea	First_intron,Other_intron	First_intron	SINE
chr2	123160974	123161338	Fibroblast	EO-CRC	Hypomethylated	5	CLN021	CLN049	1	0.774194	0.909091	0.245283	0.9	0.941176	Quies	Open_sea	Intergenic	Intergenic
chr2	123699609	123699787	Fibroblast	LO-CRC	Hypomethylated	5	CLN023	CLN035	1	1	0.892857	0.555556	1	0.970588	Quies	Open_sea	Intergenic	Intergenic	SINE
chr2	124024844	124025340	Epi-Endo	EO-CRC	Hypermethylated	38	CLN021	CLN049	0.298507	0.91115	0.0352941	0.11315	0.0130624	0	ReprPCWk	CpG_island	Promoter+5_UTR,First_exon	Promoter+5_UTR		CNTNAP5
chr2	124306626	124307055	Fibroblast	LO-CRC	Hypomethylated	5	CLN023	CLN035	0.958333	1	1	0.272727	1	0.592593	Quies	Open_sea	Other_intron	Other_intron	SINE
chr2	124505744	124506290	Fibroblast	LO-CRC	Hypomethylated	6	CLN023	CLN035	0.883333	0.970588	0.96	0.510638	1	0.955556	Quies	Open_sea	Other_intron	Other_intron	LTR
chr2	124506887	124507667	Fibroblast	LO-CRC	Hypomethylated	12	CLN023	CLN035	0.988417	0.923077	0.941176	0.4	0.948718	0.968421	Quies	Open_sea	Other_intron	Other_intron	LTR,SINE
chr2	124531126	124531865	Fibroblast	LO-CRC	Hypomethylated	7	CLN023	CLN035	0.923077	0.5	0.95122	0.147541	0.96	0.461538	Quies	Open_sea	Other_intron	Other_intron	DNA
chr2	124559529	124559823	Fibroblast	LO-CRC	Hypomethylated	5	CLN023	CLN035	0.794118	1	0.71875	0.121951	0.888889	0.758621	Quies	Open_sea	Other_intron	Other_intron
chr2	124560179	124560770	Fibroblast	LO-CRC	Hypomethylated	8	CLN023	CLN035	1	0.827586	0.754098	0.231707	0.974359	0.826087	Quies	Open_sea	Other_intron	Other_intron	SINE
chr2	124577730	124578644	Fibroblast	LO-CRC	Hypomethylated	15	CLN023	CLN035	0.993007	0.981132	1	0.540084	1	0.952381	Quies	Open_sea	Other_intron	Other_intron	SINE
chr2	124580487	124580974	Fibroblast	LO-CRC	Hypomethylated	8	CLN023	CLN035	0.907692	0.84375	0.928571	0.157407	1	0.642857	Quies	Open_sea	Other_intron	Other_intron
chr2	124654486	124654652	Fibroblast	EO-CRC	Hypomethylated	5	CLN021	CLN049	0.909091	1	0.933333	0.412698	1	0.954545	Quies	Open_sea	Other_intron	Other_intron
chr2	124696540	124696809	Fibroblast	LO-CRC	Hypomethylated	7	CLN023	CLN035	0.921569	0.730769	0.878788	0.24	0.916667	0.878049	Quies	Open_sea	Promoter+5_UTR,Other_intron	Promoter+5_UTR
chr2	124751616	124752132	Macrophage	EO-CRC	Hypomethylated	6	CLN021	CLN049	0.945205	0.978261	0.90625	0.931034	0.84	0.290323	Quies	Open_sea	Other_intron	Other_intron	SINE
chr2	124794208	124794373	Fibroblast	LO-CRC	Hypomethylated	7	CLN023	CLN035	0.95122	0.933333	0.925926	0.471154	1	0.904762	Quies	Open_sea	Other_intron	Other_intron	SINE
chr2	124811321	124811904	Fibroblast	EO-CRC	Hypomethylated	10	CLN021	CLN049	0.923077	0.941176	1	0.5	0.916667	0.9375	Quies	Open_sea	Other_intron	Other_intron	SINE
chr2	124815857	124816507	Epi-Endo	LO-CRC	Hypomethylated	7	CLN023	CLN035	1	0.0588235	0.853659	0.481481	0.918919	0.678571	Quies	Open_sea	Other_intron	Other_intron	LTR
chr2	125024462	125024775	Epi-Endo	EO-CRC	Hypomethylated	6	CLN021	CLN049	0.795455	0	1	0.852941	1	1	Quies	Open_sea	Intergenic	Intergenic	LTR
chr2	125050461	125051117	Fibroblast	EO-CRC	Hypomethylated	6	CLN021	CLN049	0.97561	1	1	0.612903	1	0.977778	Quies	Open_sea	Intergenic	Intergenic
chr2	125089972	125090397	Fibroblast	EO-CRC	Hypomethylated	5	CLN021	CLN049	0.914286	0.893939	0.8	0.25	1	0.882353	Quies	Open_sea	Intergenic	Intergenic
chr2	125499937	125500152	Fibroblast	LO-CRC	Hypomethylated	6	CLN023	CLN035	1	1	0.971429	0.567901	0.971429	0.936508	Quies	Open_sea	Intergenic	Intergenic	SINE
chr2	125543076	125543918	Fibroblast	EO-CRC	Hypomethylated	12	CLN021	CLN049	0.888889	0.888889	0.931507	0.469697	1	0.977273	Quies	Open_sea	Intergenic	Intergenic	SINE
chr2	125572538	125573974	Fibroblast	LO-CRC	Hypomethylated	10	CLN023	CLN035	0.85	0.692308	0.705882	0.210526	0.578947	0.657895	Quies	Open_sea	Intergenic	Intergenic	LTR
chr2	125822608	125822838	Fibroblast	EO-CRC	Hypomethylated	8	CLN021	CLN049	1	0.967213	1	0.457143	0.896552	1	Quies	Open_sea	Promoter+5_UTR	Promoter+5_UTR	LTR,SINE
chr2	125825430	125825588	Fibroblast	EO-CRC	Hypomethylated	5	CLN021	CLN049	0.985507	1	1	0.25	1	0.8	Quies	Open_sea	Intergenic	Intergenic	LINE		L1
chr2	125825784	125825973	Fibroblast	EO-CRC	Hypomethylated	8	CLN021	CLN049	0.971698	0.826531	0.769231	0.111111	0.9	0.653061	Quies	Open_sea	Intergenic	Intergenic	LINE		L1
chr2	125972091	125972545	Fibroblast	LO-CRC	Hypomethylated	6	CLN023	CLN035	1	0.846154	1	0.392157	0.827586	0.965517	Quies	Open_sea	Intergenic	Intergenic
chr2	126185246	126185469	Fibroblast	LO-CRC	Hypomethylated	6	CLN023	CLN035	1	1	0.74	0.410256	1	1	Quies	Open_sea	First_intron	First_intron	SINE
chr2	126433792	126434540	Fibroblast	LO-CRC	Hypomethylated	12	CLN023	CLN035	0.979167	0.568966	0.953488	0.172	0.932584	0.906977	Quies	Open_sea	Intergenic	Intergenic
chr2	126444237	126444735	Fibroblast	LO-CRC	Hypomethylated	5	CLN023	CLN035	0.811321	0.548387	0.777778	0.0810811	1	0.891892	Quies	Open_sea	Intergenic	Intergenic
chr2	126445751	126446134	Fibroblast	LO-CRC	Hypomethylated	9	CLN023	CLN035	0.983471	0.985294	0.864865	0.367742	0.979167	0.975	Quies	Open_sea	Intergenic	Intergenic
chr2	126446584	126447067	Fibroblast	LO-CRC	Hypomethylated	7	CLN023	CLN035	1	1	0.931034	0.358025	0.863636	0.956522	Quies	Open_sea	Intergenic	Intergenic	LINE,SINE
chr2	126655928	126657226	Epi-Endo	EO-CRC	Hypermethylated	80	CLN021	CLN049	0.120501	0.94898	0.0234375	0.0254237	0	0.0273973	TssA	CpG_island	Promoter+5_UTR,First_intron	Promoter+5_UTR		GYPC
chr2	126883594	126883823	Fibroblast	LO-CRC	Hypomethylated	5	CLN023	CLN035	1	0.977778	1	0.446809	1	0.965517	ReprPCWk	CpG_shelf	Intergenic	Intergenic
chr2	126988375	126989703	Fibroblast	LO-CRC	Hypomethylated	19	CLN023	CLN035	1	0.990741	0.96	0.564202	0.956522	0.978723	Quies	Open_sea	Intergenic	Intergenic	LINE,SINE
chr2	127055736	127055823	Epi-Endo	LO-CRC	Hypomethylated	5	CLN023	CLN035	1	0.47619	0.851852	0.941176	0.976744	0.958333	TxWk	Open_sea	First_exon,Other_intron	First_exon
chr2	127060794	127060967	Epi-Endo	LO-CRC	Hypomethylated	5	CLN023	CLN035	0.9375	0.333333	0.957447	0.833333	1	0.931034	Tx	CpG_shore	Other_intron	Other_intron
chr2	127065595	127066146	Macrophage	LO-CRC	Hypomethylated	16	CLN023	CLN035	0.979592	0.929293	0.88764	0.957143	0.972727	0.566372	Enh	Open_sea	Promoter+5_UTR,Other_intron	Promoter+5_UTR
chr2	127123613	127123819	Fibroblast	EO-CRC	Hypomethylated	8	CLN021	CLN049	0.984615	0.980769	1	0.607143	1	1	Quies	Open_sea	Intergenic	Intergenic	SINE
chr2	127161364	127161683	Fibroblast	LO-CRC	Hypomethylated	5	CLN023	CLN035	0.652174	0.6	0.702703	0.226415	0.933333	1	Quies	Open_sea	Intergenic	Intergenic
chr2	127171242	127172557	Fibroblast	EO-CRC	Hypomethylated	26	CLN021	CLN049	0.896104	0.864162	0.920792	0.507246	0.910891	0.926136	Quies	Open_sea	Downstream	Downstream	LTR,SINE
chr2	127191622	127192641	Epi-Endo	EO-CRC	Hypomethylated	16	CLN021	CLN049	0.875862	0.42328	0.931034	0.810526	0.985075	1	ReprPCWk	Open_sea	Other_intron	Other_intron	DNA,SINE
chr2	127373619	127374237	Epi-Endo	LO-CRC	Hypomethylated	6	CLN023	CLN035	0.83871	0.136364	1	0.733333	1	1	TxWk	Open_sea	First_intron,Other_intron	First_intron	LTR
chr2	127426702	127426975	Fibroblast	LO-CRC	Hypomethylated	5	CLN023	CLN035	1	0.714286	0.882353	0.228571	1	0.871795	Quies	CpG_shore	First_intron,Other_intron,Downstream	First_intron	LINE
chr2	127458563	127459623	Fibroblast	EO-CRC	Hypomethylated	11	CLN021	CLN049	0.971429	0.912621	0.958333	0.550725	0.979592	1	TxWk	Open_sea	First_intron,Other_intron	First_intron	LINE,SINE
chr2	127496630	127496991	Fibroblast	LO-CRC	Hypomethylated	5	CLN023	CLN035	1	1	0.928571	0.555556	1	0.978261	Tx	Open_sea	Other_intron	Other_intron	DNA,SINE
chr2	127525084	127525249	Epi-Endo	LO-CRC	Hypomethylated	8	CLN023	CLN035	0.7	0.224638	0.933333	0.766667	0.989691	0.970588	TxWk	CpG_shore	First_intron	First_intron	SINE
chr2	127549364	127549754	Fibroblast	LO-CRC	Hypomethylated	8	CLN023	CLN035	0.838235	0.952381	0.75	0.37037	1	1	TxWk	Open_sea	First_intron	First_intron	LINE
chr2	127582434	127582874	Fibroblast	LO-CRC	Hypomethylated	9	CLN023	CLN035	0.893805	0.8	0.942857	0.428571	0.783784	0.755102	Tx	Open_sea	Other_intron	Other_intron
chr2	127597726	127597962	Epi-Endo	EO-CRC	Hypomethylated	8	CLN021	CLN049	0.966667	0.278846	0.983871	0.644068	1	1	TxWk	Open_sea	Other_intron	Other_intron	SINE
chr2	127600431	127600624	Fibroblast	LO-CRC	Hypomethylated	7	CLN023	CLN035	0.946667	0.988506	0.857143	0.431034	1	0.947368	TxWk	Open_sea	Other_intron	Other_intron	SINE
chr2	127606305	127606562	Fibroblast	LO-CRC	Hypomethylated	5	CLN023	CLN035	0.795699	0.915493	0.740741	0	0.724138	0.846154	TxWk	Open_sea	Other_intron	Other_intron
chr2	127607394	127607747	Fibroblast	LO-CRC	Hypomethylated	11	CLN023	CLN035	0.919492	0.984925	0.849315	0.405797	0.960784	0.888889	Tx	Open_sea	Other_intron	Other_intron
chr2	127622286	127622569	Macrophage	LO-CRC	Hypomethylated	7	CLN023	CLN035	0.898305	0.909091	0.730769	0.740741	0.888889	0.333333	Tx	CpG_shore	Other_intron	Other_intron
chr2	127675997	127676196	Macrophage	EO-CRC	Hypermethylated	6	CLN021	CLN049	0.0434783	0.431034	0.111111	0.1	0.0454545	0.791667	EnhBiv	CpG_shore	Promoter+5_UTR,First_intron	Promoter+5_UTR
chr2	127694119	127694259	Fibroblast	LO-CRC	Hypomethylated	8	CLN023	CLN035	0.954128	0.8625	0.936364	0.43038	0.988506	0.986667	Quies	CpG_shore	Intergenic	Intergenic	SINE
chr2	127771107	127771346	Epi-Endo	EO-CRC	Hypomethylated	6	CLN021	CLN049	1	0.0357143	0.724138	0.340659	0.8	0.769231	TxWk	Open_sea	First_intron	First_intron	DNA
chr2	127833954	127834286	Fibroblast	EO-CRC	Hypomethylated	6	CLN021	CLN049	1	0.948718	0.86	0.484848	1	1	Quies	Open_sea	Intergenic	Intergenic	SINE
chr2	127834875	127835020	Fibroblast	EO-CRC	Hypomethylated	5	CLN021	CLN049	1	0.903226	0.518519	0	0.973684	0.846154	Quies	Open_sea	Intergenic	Intergenic	SINE
chr2	127835366	127835532	Epi-Endo	EO-CRC	Hypomethylated	5	CLN021	CLN049	0.966667	0.380952	0.884615	0.833333	1	0.782609	Quies	Open_sea	Intergenic	Intergenic	SINE
chr2	127858781	127859356	Epi-Endo	EO-CRC	Hypomethylated	26	CLN021	CLN049	0.666667	0.257019	1	1	0.992565	0.969925	TxWk	CpG_shore	Promoter+5_UTR,Downstream	Promoter+5_UTR	LINE,SINE	POLR2D
chr2	128043892	128044222	Fibroblast	EO-CRC	Hypomethylated	6	CLN021	CLN049	1	0.848485	0.965517	0.447059	0.777778	0.8	Quies	Open_sea	Intergenic	Intergenic	SINE
chr2	128161988	128162396	Fibroblast	LO-CRC	Hypomethylated	6	CLN023	CLN035	0.960784	0.838235	1	0.325	0.92	0.764706	TxWk	Open_sea	Other_intron,Downstream	Other_intron	LINE
chr2	128170824	128171080	Fibroblast	EO-CRC	Hypomethylated	6	CLN021	CLN049	0.931034	0.95	1	0.487805	0.96	0.95122	TxWk	Open_sea	Other_intron	Other_intron
chr2	128218835	128219111	Fibroblast	LO-CRC	Hypomethylated	7	CLN023	CLN035	0.766667	0.781818	0.857143	0.384615	0.978723	0.879518	Quies	Open_sea	Downstream	Downstream	LINE
chr2	128224638	128225049	Fibroblast	EO-CRC	Hypomethylated	12	CLN021	CLN049	0.978495	0.992063	1	0.652174	1	0.966102	Quies	Open_sea	Intergenic	Intergenic	SINE
chr2	128238358	128238563	Fibroblast	LO-CRC	Hypomethylated	7	CLN023	CLN035	0.964286	0.875	0.942857	0.466667	0.984375	1	Quies	Open_sea	Other_intron	Other_intron
chr2	128261674	128262442	Fibroblast	LO-CRC	Hypomethylated	20	CLN023	CLN035	0.866667	0.697987	0.893333	0.37931	0.875	0.977064	Quies	Open_sea	First_intron	First_intron	SINE
chr2	128272682	128274010	Epi-Endo	LO-CRC	Hypomethylated	35	CLN023	CLN035	0.701754	0.212058	0.875389	0.920732	0.959677	0.865672	Enh	Open_sea	First_intron	First_intron
chr2	128276771	128277105	Macrophage	LO-CRC	Hypomethylated	9	CLN023	CLN035	0.873418	0.907692	0.884615	1	0.921569	0.146341	TxWk	Open_sea	First_intron	First_intron
chr2	128277793	128278247	Epi-Endo	LO-CRC	Hypomethylated	10	CLN023	CLN035	0.861111	0.284672	0.984127	0.947368	0.885714	0.916667	TxWk	Open_sea	First_intron	First_intron
chr2	128300052	128300251	Fibroblast	EO-CRC	Hypomethylated	5	CLN021	CLN049	1	1	0.791667	0.304348	0.965517	0.956522	Enh	Open_sea	First_intron	First_intron
chr2	128300671	128300901	Fibroblast	EO-CRC	Hypomethylated	8	CLN021	CLN049	1	0.724138	0.909091	0.0833333	0.978723	0.666667	Enh	Open_sea	First_intron	First_intron
chr2	128315739	128315995	Fibroblast	EO-CRC	Hypomethylated	8	CLN021	CLN049	1	0.833333	0.862745	0.339806	1	0.8	TssAFlnk	CpG_shore	First_intron	First_intron
chr2	128361885	128362504	Fibroblast	EO-CRC	Hypomethylated	11	CLN021	CLN049	0.97561	0.9	0.939394	0.551136	0.968254	0.983607	Quies	Open_sea	Intergenic	Intergenic
chr2	128371222	128371876	Fibroblast	EO-CRC	Hypomethylated	11	CLN021	CLN049	0.985714	0.790698	0.944444	0.447368	0.952941	0.846154	Quies	Open_sea	Intergenic	Intergenic
chr2	128379231	128379625	Macrophage	LO-CRC	Hypermethylated	12	CLN023	CLN035	0.0240964	0.131783	0.153439	0	0.33871	0.888	Enh	Open_sea	Intergenic	Intergenic
chr2	128440647	128441044	Macrophage	LO-CRC	Hypomethylated	8	CLN023	CLN035	1	1	1	0.697917	1	0.333333	ReprPCWk	Open_sea	Intergenic	Intergenic
chr2	128475443	128475935	Fibroblast	EO-CRC	Hypomethylated	13	CLN021	CLN049	0.962963	0.906542	0.962963	0.514706	0.825397	0.839506	ReprPCWk	CpG_shelf	Intergenic	Intergenic
chr2	128486708	128486802	Fibroblast	EO-CRC	Hypomethylated	5	CLN021	CLN049	0.8	0.692308	0.8125	0.208333	0.95	0.884615	Quies	CpG_shore	Intergenic	Intergenic
chr2	128521650	128521913	Fibroblast	LO-CRC	Hypomethylated	5	CLN023	CLN035	0.910448	0.8125	0.756757	0.222222	0.9375	0.94	Quies	Open_sea	Intergenic	Intergenic
chr2	128598117	128598799	Epi-Endo	LO-CRC	Hypomethylated	6	CLN023	CLN035	1	0.275862	0.914286	0.694444	0.943396	0.882353	Quies	Open_sea	Intergenic	Intergenic	Simple_repeat
chr2	128608475	128608683	Epi-Endo	LO-CRC	Hypomethylated	6	CLN023	CLN035	0.823529	0.285714	0.875	0.777778	0.966667	1	Quies	Open_sea	Intergenic	Intergenic
chr2	128609509	128609791	Fibroblast	EO-CRC	Hypomethylated	5	CLN021	CLN049	0.785714	0.758621	0.941176	0.316667	0.96875	0.774194	Quies	Open_sea	Intergenic	Intergenic
chr2	128648206	128648531	Epi-Endo	LO-CRC	Hypomethylated	7	CLN023	CLN035	1	0.525424	0.882353	0.848485	1	0.981481	Quies	Open_sea	Intergenic	Intergenic	LINE,SINE
chr2	128693820	128694012	Epi-Endo	EO-CRC	Hypomethylated	7	CLN021	CLN049	0.956522	0.192308	0.583333	0.521739	0.885714	1	ReprPCWk	Open_sea	Intergenic	Intergenic
chr2	128754987	128755149	Epi-Endo	LO-CRC	Hypomethylated	9	CLN023	CLN035	1	0.403509	0.949153	0.738095	1	0.898305	Quies	Open_sea	Intergenic	Intergenic
chr2	128777402	128777677	Epi-Endo	EO-CRC	Hypomethylated	5	CLN021	CLN049	0.807692	0.153846	0.555556	0.518519	0.971429	0.852941	Quies	Open_sea	Intergenic	Intergenic
chr2	128932251	128932533	Fibroblast	LO-CRC	Hypomethylated	7	CLN023	CLN035	1	1	1	0.351648	1	0.923077	Quies	Open_sea	Intergenic	Intergenic	LINE,SINE
chr2	129050188	129050775	Fibroblast	LO-CRC	Hypomethylated	7	CLN023	CLN035	0.984	0.857143	0.888889	0.45098	1	1	Quies	Open_sea	Intergenic	Intergenic	LINE		L1
chr2	129120741	129121447	Fibroblast	LO-CRC	Hypomethylated	7	CLN023	CLN035	1	0.909091	0.888889	0.322581	0.985714	0.927273	Quies	Open_sea	Intergenic	Intergenic	LINE
chr2	129272890	129273585	Fibroblast	LO-CRC	Hypomethylated	9	CLN023	CLN035	0.953488	0.779412	0.763158	0.21875	0.979798	0.887097	Quies	Open_sea	Promoter+5_UTR,First_intron	Promoter+5_UTR	LINE
chr2	129275067	129275546	Fibroblast	LO-CRC	Hypomethylated	7	CLN023	CLN035	0.853659	0.615385	0.761905	0.151515	0.978723	1	Quies	Open_sea	Promoter+5_UTR	Promoter+5_UTR
chr2	129423091	129423363	Fibroblast	LO-CRC	Hypomethylated	7	CLN023	CLN035	0.9	0.88	0.913043	0.372727	1	0.965517	Quies	Open_sea	Intergenic	Intergenic	LINE
chr2	129425451	129426086	Fibroblast	LO-CRC	Hypomethylated	11	CLN023	CLN035	1	1	0.891892	0.229412	0.974684	0.824561	Quies	Open_sea	Intergenic	Intergenic	SINE
chr2	129654672	129655321	Fibroblast	LO-CRC	Hypomethylated	12	CLN023	CLN035	0.972789	0.926829	0.739726	0.178862	0.944444	0.767857	Quies	Open_sea	Intergenic	Intergenic
chr2	129656294	129656851	Fibroblast	LO-CRC	Hypomethylated	8	CLN023	CLN035	0.924731	0.871795	0.647059	0.252427	0.916667	0.916667	Quies	Open_sea	Intergenic	Intergenic
chr2	129795183	129795822	Fibroblast	LO-CRC	Hypomethylated	8	CLN023	CLN035	1	0.857143	0.96	0.32967	0.991228	0.982759	ReprPCWk	Open_sea	Intergenic	Intergenic	LINE
chr2	129796562	129798013	Fibroblast	LO-CRC	Hypomethylated	18	CLN023	CLN035	0.963731	0.866071	0.87037	0.194313	0.982979	0.941176	ReprPCWk	Open_sea	Intergenic	Intergenic
chr2	129808624	129809011	Fibroblast	LO-CRC	Hypomethylated	6	CLN023	CLN035	1	0.90625	0.916667	0.392157	0.978723	0.945455	ReprPCWk	Open_sea	Intergenic	Intergenic	LINE,SINE
chr2	129874531	129875420	Fibroblast	EO-CRC	Hypomethylated	13	CLN021	CLN049	1	0.977273	0.977273	0.320988	0.875	0.768116	Quies	CpG_shelf	First_intron	First_intron
chr2	129971272	129971451	Fibroblast	LO-CRC	Hypomethylated	5	CLN023	CLN035	1	1	1	0.321429	1	1	Quies	Open_sea	Other_intron	Other_intron	LINE,SINE
chr2	129992261	129993222	Epi-Endo	LO-CRC	Hypermethylated	60	CLN023	CLN035	0.0944206	0.82769	0.0125786	0.193676	0.0453782	0.0503597	Quies	CpG_island	Promoter+5_UTR,First_exon,First_intron,Downstream	Promoter+5_UTR	LINE
chr2	129993792	129993870	Fibroblast	LO-CRC	Hypomethylated	8	CLN023	CLN035	1	1	1	0.655172	1	1	Quies	CpG_shore	Promoter+5_UTR,First_exon,First_intron	Promoter+5_UTR
chr2	130005993	130006226	Epi-Endo	LO-CRC	Hypermethylated	30	CLN023	CLN035	0.221429	0.937916	0.0344828	0.153285	0.0148515	0.0439024	Quies	CpG_island	Promoter+5_UTR,First_intron	Promoter+5_UTR
chr2	130140670	130141066	Epi-Endo	EO-CRC	Hypomethylated	11	CLN021	CLN049	0.868421	0.276316	1	0.790698	1	0.8	Quies	CpG_shore	Promoter+5_UTR,First_exon,Other_intron,Downstream	Promoter+5_UTR
chr2	130152655	130152905	Epi-Endo	EO-CRC	Hypomethylated	15	CLN021	CLN049	0.984848	0.441441	1	1	1	1	Tx	Open_sea	3_UTR,Other_exon,Downstream	3_UTR
chr2	130168962	130169204	Epi-Endo	LO-CRC	Hypomethylated	5	CLN023	CLN035	1	0.454545	1	1	1	1	TxWk	Open_sea	First_intron,Other_intron	First_intron
chr2	130179722	130180517	Fibroblast	LO-CRC	Hypomethylated	42	CLN023	CLN035	0.984399	0.901499	0.974359	0.198718	0.990566	1	TssA	CpG_shore	Promoter+5_UTR,First_intron	Promoter+5_UTR	SINE	MZT2B
chr2	130183970	130184584	Fibroblast	LO-CRC	Hypomethylated	14	CLN023	CLN035	0.882353	0.888889	0.923077	0.481481	1	0.985294	Enh	CpG_shore	Promoter+5_UTR,First_intron,Other_intron,Downstream	Promoter+5_UTR		SMPD4
chr2	130185083	130185203	Fibroblast	LO-CRC	Hypomethylated	7	CLN023	CLN035	0.934211	0.909091	0.972222	0.442623	1	1	TxWk	CpG_shelf	First_intron,Other_intron,Downstream	First_intron	SINE
chr2	130191342	130191730	Epi-Endo	EO-CRC	Hypomethylated	6	CLN021	CLN049	1	0.45	0.947368	0.939394	0.883333	0.964286	TxWk	Open_sea	Downstream	Downstream
chr2	130196672	130196907	Fibroblast	EO-CRC	Hypomethylated	5	CLN021	CLN049	1	0.8	1	0.463415	0.983607	1	Quies	CpG_shore	First_intron	First_intron	LTR
chr2	130201217	130201587	Fibroblast	LO-CRC	Hypomethylated	5	CLN023	CLN035	1	1	0.931034	0.421053	0.906977	0.923077	Quies	CpG_shelf	Promoter+5_UTR	Promoter+5_UTR	LTR
chr2	130213396	130213842	Epi-Endo	LO-CRC	Hypermethylated	57	CLN023	CLN035	0.0586081	0.863309	0.0217729	0.320163	0.0313901	0.173494	Quies	CpG_island	Promoter+5_UTR,Downstream	Promoter+5_UTR
chr2	130276535	130277017	Fibroblast	LO-CRC	Hypomethylated	9	CLN023	CLN035	0.916667	0.764706	0.968254	0.372549	0.804348	0.795455	Quies	Open_sea	Promoter+5_UTR,First_exon,Downstream	Promoter+5_UTR
chr2	130285334	130285772	Fibroblast	LO-CRC	Hypomethylated	10	CLN023	CLN035	0.969466	1	0.742424	0.333333	0.679245	0.71875	ReprPCWk	CpG_shelf	Intergenic	Intergenic
chr2	130334229	130334339	Epi-Endo	LO-CRC	Hypomethylated	5	CLN023	CLN035	0.933333	0.142857	0.961538	0.71875	1	0.959184	Quies	Open_sea	Intergenic	Intergenic	DNA
chr2	130350736	130351143	Epi-Endo	LO-CRC	Hypomethylated	5	CLN023	CLN035	0.875	0.487805	0.966667	0.888889	0.954545	0.911111	TxWk	Open_sea	Intergenic	Intergenic	LINE
chr2	130391081	130391179	Macrophage	LO-CRC	Hypermethylated	7	CLN023	CLN035	0	0	0	0.0746269	0.0344828	0.419355	TssAFlnk	CpG_island	Intergenic	Intergenic
chr2	130588472	130589020	Epi-Endo	LO-CRC	Hypomethylated	16	CLN023	CLN035	0.979167	0.0988764	0.930041	0.441176	0.966825	0.94052	Quies	Open_sea	First_intron	First_intron	SINE
chr2	130593674	130593985	Fibroblast	LO-CRC	Hypomethylated	6	CLN023	CLN035	1	0.958333	0.976744	0.507937	1	0.901786	Quies	CpG_shelf	Other_intron	Other_intron
chr2	130597797	130597996	Epi-Endo	EO-CRC	Hypermethylated	24	CLN021	CLN049	0.153488	0.913772	0.0410256	0.251185	0.0555556	0.222222	Quies	CpG_island	Other_exon,Other_intron	Other_exon
chr2	130638376	130638625	Fibroblast	EO-CRC	Hypomethylated	5	CLN021	CLN049	1	1	0.952381	0.461538	0.869565	0.782609	Quies	Open_sea	Other_intron	Other_intron
chr2	130720147	130720439	Epi-Endo	LO-CRC	Hypomethylated	8	CLN023	CLN035	1	0.0390625	0.96	0.953488	0.918919	0.515464	Quies	Open_sea	Downstream	Downstream
chr2	130728588	130728923	Fibroblast	LO-CRC	Hypomethylated	6	CLN023	CLN035	0.915663	0.9	0.75	0.342857	0.959184	0.93617	Quies	CpG_shore	Promoter+5_UTR	Promoter+5_UTR		GPR148
chr2	130731468	130732047	Fibroblast	LO-CRC	Hypomethylated	22	CLN023	CLN035	0.950292	0.971347	0.917526	0.580882	1	1	Quies	CpG_shelf	Downstream	Downstream	LINE,SINE
chr2	130733281	130733528	Fibroblast	LO-CRC	Hypomethylated	8	CLN023	CLN035	0.990741	0.962963	0.896552	0.560976	1	0.97619	Quies	Open_sea	Intergenic	Intergenic	SINE
chr2	130755795	130756925	Epi-Endo	LO-CRC	Hypermethylated	106	CLN023	CLN035	0.0934579	0.900781	0.0183639	0.046371	0.0374269	0.00860832	BivFlnk	CpG_island	Promoter+5_UTR,First_intron	Promoter+5_UTR		AMER3
chr2	130763014	130763312	Fibroblast	EO-CRC	Hypomethylated	16	CLN021	CLN049	0.971698	1	0.818182	0.464567	0.959064	1	ReprPCWk	Open_sea	Other_exon	Other_exon
chr2	130842950	130843248	Fibroblast	LO-CRC	Hypomethylated	6	CLN023	CLN035	0.88	0.724138	0.85	0.0967742	1	0.688889	ReprPCWk	Open_sea	First_intron	First_intron
chr2	130861787	130862088	Fibroblast	EO-CRC	Hypomethylated	5	CLN021	CLN049	1	1	0.882353	0.238095	0.914286	0.875	Quies	Open_sea	First_intron	First_intron	LINE
chr2	130868972	130870516	Fibroblast	EO-CRC	Hypomethylated	29	CLN021	CLN049	0.957806	0.856223	0.808081	0.358974	0.920354	0.910112	ReprPCWk	Open_sea	First_intron	First_intron
chr2	130870985	130871476	Fibroblast	EO-CRC	Hypomethylated	10	CLN021	CLN049	0.987342	0.908497	0.973684	0.557377	0.923077	0.882353	ReprPCWk	Open_sea	First_intron	First_intron	SINE
chr2	130874104	130875992	Fibroblast	LO-CRC	Hypomethylated	20	CLN023	CLN035	0.873418	0.844884	0.811966	0.346939	0.854839	0.753138	Quies	Open_sea	First_intron	First_intron	LINE
chr2	130907314	130907988	Fibroblast	LO-CRC	Hypomethylated	19	CLN023	CLN035	0.949495	0.946667	0.903704	0.504065	0.971751	0.926641	Quies	Open_sea	First_intron	First_intron	LINE,SINE
chr2	130908401	130908544	Fibroblast	LO-CRC	Hypomethylated	6	CLN023	CLN035	0.8	0.865385	0.896552	0.242424	0.983051	0.882353	Quies	Open_sea	First_intron	First_intron	SINE
chr2	130913619	130913732	Fibroblast	LO-CRC	Hypomethylated	6	CLN023	CLN035	0.571429	0.435294	0.692308	0.0666667	0.809524	0.965517	Quies	CpG_shelf	First_intron	First_intron
chr2	130916647	130916788	Macrophage	EO-CRC	Hypomethylated	5	CLN021	CLN049	0.75	0.611111	0.684211	0.518519	0.791667	0.2	Quies	CpG_shore	Promoter+5_UTR,First_exon,Other_exon	Promoter+5_UTR
chr2	130917617	130917723	Fibroblast	LO-CRC	Hypomethylated	5	CLN023	CLN035	0.913043	0.784615	0.894737	0.34375	1	0.909091	Quies	CpG_shore	Promoter+5_UTR,First_intron,Other_intron	Promoter+5_UTR	LINE
chr2	130976269	130976670	Fibroblast	LO-CRC	Hypomethylated	11	CLN023	CLN035	0.978495	0.984375	0.8	0.268293	0.971429	0.950617	Quies	Open_sea	First_intron,Other_intron	First_intron
chr2	130978997	130979889	Fibroblast	LO-CRC	Hypomethylated	11	CLN023	CLN035	0.958904	0.969388	0.890909	0.391892	0.970297	0.869565	Quies	Open_sea	First_intron,Other_intron	First_intron	LTR,SINE
chr2	130999376	130999988	Fibroblast	LO-CRC	Hypomethylated	11	CLN023	CLN035	1	0.915094	0.916667	0.466667	1	0.990385	Quies	Open_sea	First_intron,Other_intron	First_intron	SINE
chr2	131000679	131001511	Fibroblast	LO-CRC	Hypomethylated	14	CLN023	CLN035	1	0.959459	0.972222	0.625	0.984674	0.984733	Quies	Open_sea	First_intron,Other_intron	First_intron	SINE
chr2	131056923	131057219	Epi-Endo	EO-CRC	Hypomethylated	5	CLN021	CLN049	0.944444	0.340909	0.88	0.779661	0.882353	0.96875	Tx	Open_sea	Other_intron	Other_intron	LINE
chr2	131060911	131060996	Epi-Endo	EO-CRC	Hypomethylated	5	CLN021	CLN049	1	0.466667	1	0.971429	0.928571	1	TxWk	Open_sea	Other_intron	Other_intron	SINE
chr2	131061653	131061781	Epi-Endo	EO-CRC	Hypomethylated	5	CLN021	CLN049	0.935484	0.55102	1	0.957746	1	1	TxWk	Open_sea	Other_intron	Other_intron	SINE
chr2	131063090	131063405	Epi-Endo	EO-CRC	Hypomethylated	5	CLN021	CLN049	0.916667	0.461538	1	1	1	1	TxWk	Open_sea	Other_intron	Other_intron	LINE
chr2	131091894	131092004	Epi-Endo	LO-CRC	Hypomethylated	7	CLN023	CLN035	1	0.291139	0.952381	0.980769	0.987952	0.985714	TxWk	CpG_shore	First_intron	First_intron	SINE
chr2	131120577	131120758	Epi-Endo	EO-CRC	Hypomethylated	5	CLN021	CLN049	0.71875	0.277778	1	1	1	1	TxWk	Open_sea	Promoter+5_UTR,Other_exon,First_intron	Promoter+5_UTR
chr2	131334190	131334509	Fibroblast	LO-CRC	Hypomethylated	13	CLN023	CLN035	0.990909	0.956989	1	0.653543	0.990385	0.976879	Quies	CpG_shelf	Promoter+5_UTR,Other_intron	Promoter+5_UTR	SINE
chr2	131359856	131360140	Fibroblast	LO-CRC	Hypomethylated	7	CLN023	CLN035	0.982906	0.938462	0.6875	0.228571	1	0.934783	Quies	CpG_shelf	Downstream	Downstream	LTR
chr2	131377831	131378617	Fibroblast	LO-CRC	Hypomethylated	8	CLN023	CLN035	0.914634	0.960784	0.84375	0.215054	0.960784	0.857143	Quies	Open_sea	Other_intron,Downstream	Other_intron	LINE		L1
chr2	131386256	131386823	Fibroblast	LO-CRC	Hypomethylated	8	CLN023	CLN035	1	0.833333	0.777778	0.223529	1	0.9	Quies	Open_sea	Promoter+5_UTR	Promoter+5_UTR
chr2	131394533	131394664	Macrophage	EO-CRC	Hypermethylated	10	CLN021	CLN049	0	0.153374	0.356322	0.5	0.325843	0.857143	TssA	CpG_island	Downstream	Downstream
chr2	131466863	131466980	Epi-Endo	EO-CRC	Hypomethylated	8	CLN021	CLN049	0.714286	0.0985915	1	0.959184	1	1	Quies	Open_sea	Other_intron	Other_intron	LTR,SINE
chr2	131523494	131523808	Epi-Endo	LO-CRC	Hypomethylated	6	CLN023	CLN035	1	0.215909	0.777778	0.727273	0.860465	0.95	TxWk	Open_sea	Downstream	Downstream	LTR,SINE
chr2	131525589	131525811	Epi-Endo	LO-CRC	Hypomethylated	6	CLN023	CLN035	1	0.420455	1	0.958333	0.923077	1	TxWk	CpG_shelf	Intergenic	Intergenic	SINE
chr2	131529051	131529228	Fibroblast	LO-CRC	Hypomethylated	11	CLN023	CLN035	0.617647	0.821229	0.617647	0.0882353	0.578125	0.432203	Quies	CpG_shore	Promoter+5_UTR,First_exon,First_intron,Other_intron	Promoter+5_UTR
chr2	131633725	131634020	Fibroblast	LO-CRC	Hypomethylated	7	CLN023	CLN035	0.986667	0.97561	0.953488	0.28	0.970588	1	Quies	Open_sea	Intergenic	Intergenic
chr2	131676711	131676849	Epi-Endo	LO-CRC	Hypomethylated	5	CLN023	CLN035	1	0.393939	1	0.962963	0.909091	1	ReprPCWk	CpG_shelf	First_intron	First_intron	SINE
chr2	131678377	131679022	Epi-Endo	LO-CRC	Hypomethylated	10	CLN023	CLN035	0.795455	0.277778	0.833333	0.90566	0.871287	0.881579	ReprPCWk	CpG_shelf	First_intron	First_intron	SINE
chr2	131680252	131681019	Epi-Endo	LO-CRC	Hypomethylated	13	CLN023	CLN035	1	0.425197	0.827586	0.909091	0.951613	0.752577	ReprPCWk	CpG_shore	First_intron	First_intron
chr2	131722861	131723311	Fibroblast	LO-CRC	Hypomethylated	8	CLN023	CLN035	0.955752	0.848315	1	0.241379	0.68	0.568966	Quies	Open_sea	Other_exon,First_intron,Other_intron,Downstream	Other_exon
chr2	131966740	131967272	Fibroblast	LO-CRC	Hypomethylated	15	CLN023	CLN035	1	0.695652	0.961832	0.325301	0.961977	0.84153	Quies	Open_sea	Other_intron,Downstream	Other_intron	LTR
chr2	131972028	131972387	Fibroblast	LO-CRC	Hypomethylated	5	CLN023	CLN035	0.8	0.722222	0.948718	0.345679	0.869565	0.820513	Quies	Open_sea	First_intron	First_intron
chr2	132144719	132145559	Fibroblast	LO-CRC	Hypomethylated	10	CLN023	CLN035	1	0.894737	0.838235	0.376623	0.984848	0.849057	Quies	Open_sea	Intergenic	Intergenic	LTR,SINE
chr2	132169368	132169601	Fibroblast	LO-CRC	Hypomethylated	7	CLN023	CLN035	0.952381	1	1	0.164557	1	0.5	Quies	Open_sea	First_intron	First_intron	SINE
chr2	132428935	132429539	Fibroblast	EO-CRC	Hypomethylated	6	CLN021	CLN049	0.944444	0.945946	0.65	0.344262	0.789474	0.789474	Quies	Open_sea	First_intron	First_intron	LTR
chr2	132436687	132437289	Fibroblast	LO-CRC	Hypomethylated	10	CLN023	CLN035	1	1	0.956897	0.532751	1	0.975	Quies	Open_sea	First_intron	First_intron	DNA,SINE
chr2	132442166	132442516	Fibroblast	LO-CRC	Hypomethylated	8	CLN023	CLN035	1	1	0.851485	0.423423	0.857143	0.851064	Quies	Open_sea	First_intron	First_intron	DNA
chr2	132476284	132477271	Fibroblast	LO-CRC	Hypomethylated	13	CLN023	CLN035	0.991453	0.98	0.809524	0.404145	0.977528	0.977273	Quies	Open_sea	First_intron	First_intron	SINE
chr2	132574551	132574732	Fibroblast	LO-CRC	Hypomethylated	5	CLN023	CLN035	1	0.882353	1	0.26	1	1	Quies	Open_sea	First_intron	First_intron	SINE
chr2	132642747	132643075	Fibroblast	LO-CRC	Hypomethylated	5	CLN023	CLN035	1	0.731707	0.941176	0.171429	1	0.741379	Quies	CpG_shelf	First_intron,Other_intron,Downstream	First_intron
chr2	132875367	132876311	Fibroblast	LO-CRC	Hypomethylated	8	CLN023	CLN035	0.975904	0.954545	0.8125	0.336538	0.926829	0.75	Quies	Open_sea	Other_intron	Other_intron
chr2	132877451	132877694	Fibroblast	LO-CRC	Hypomethylated	6	CLN023	CLN035	1	0.9	1	0.552632	1	1	Quies	Open_sea	Other_intron	Other_intron	DNA
chr2	132976233	132976550	Fibroblast	LO-CRC	Hypomethylated	7	CLN023	CLN035	1	1	1	0.338235	1	0.78	Quies	Open_sea	Other_intron	Other_intron	SINE
chr2	133049272	133049523	Fibroblast	LO-CRC	Hypomethylated	8	CLN023	CLN035	1	1	0.972973	0.211382	0.847826	0.814815	Quies	Open_sea	Other_intron	Other_intron	SINE
chr2	133052245	133052741	Fibroblast	LO-CRC	Hypomethylated	11	CLN023	CLN035	1	0.957447	0.902439	0.396907	0.779661	0.914286	Quies	Open_sea	Other_intron	Other_intron	SINE
chr2	133110705	133111167	Fibroblast	LO-CRC	Hypomethylated	10	CLN023	CLN035	0.985915	0.770833	0.979167	0.390863	0.822222	0.771429	Quies	Open_sea	Other_intron	Other_intron	LTR
chr2	133113323	133114065	Fibroblast	LO-CRC	Hypomethylated	7	CLN023	CLN035	0.857143	0.947368	0.698795	0.116279	0.882353	0.761905	Quies	Open_sea	Other_intron	Other_intron	DNA
chr2	133135062	133135425	Fibroblast	LO-CRC	Hypomethylated	8	CLN023	CLN035	0.958333	0.802469	0.807692	0.221239	0.942857	0.844828	Quies	Open_sea	Other_intron	Other_intron	LINE
chr2	133159109	133159537	Fibroblast	LO-CRC	Hypomethylated	6	CLN023	CLN035	1	1	0.869565	0.176471	1	0.95	Quies	Open_sea	Other_intron	Other_intron	LTR
chr2	133338653	133338912	Macrophage	LO-CRC	Hypomethylated	5	CLN023	CLN035	0.957143	1	0.871795	1	0.619048	0.11	Quies	Open_sea	First_intron,Other_intron	First_intron	SINE
chr2	133344027	133345495	Macrophage	LO-CRC	Hypomethylated	20	CLN023	CLN035	0.927798	0.866071	0.884058	0.863636	0.858586	0.223881	Quies	Open_sea	First_intron,Other_intron	First_intron	LINE
chr2	133623895	133624971	Fibroblast	LO-CRC	Hypomethylated	17	CLN023	CLN035	0.891566	0.962264	0.976744	0.388889	0.977273	0.770492	Quies	Open_sea	Intergenic	Intergenic	LINE
chr2	133710369	133710947	Fibroblast	EO-CRC	Hypomethylated	5	CLN021	CLN049	0.92	0.809524	0.894737	0.477273	0.9375	1	Quies	Open_sea	Intergenic	Intergenic
chr2	133719225	133720034	Fibroblast	LO-CRC	Hypomethylated	10	CLN023	CLN035	0.95122	0.741935	0.901961	0.376812	0.935897	0.779221	Quies	Open_sea	Intergenic	Intergenic
chr2	133768780	133768917	Fibroblast	EO-CRC	Hypomethylated	5	CLN021	CLN049	1	1	0.973684	0.426829	1	1	Quies	Open_sea	Intergenic	Intergenic	LINE
chr2	133768780	133769211	Fibroblast	LO-CRC	Hypomethylated	6	CLN023	CLN035	0.983051	0.954545	0.988636	0.421875	1	0.93617	Quies	Open_sea	Intergenic	Intergenic
chr2	133968698	133969118	Macrophage	LO-CRC	Hypomethylated	5	CLN023	CLN035	1	0.9375	0.868852	0.71875	0.84	0.214286	Quies	Open_sea	Intergenic	Intergenic
chr2	134021064	134021768	Fibroblast	EO-CRC	Hypomethylated	11	CLN021	CLN049	0.977778	0.944444	0.894737	0.316327	1	0.7875	Quies	Open_sea	Intergenic	Intergenic	SINE
chr2	134129865	134129949	Macrophage	LO-CRC	Hypomethylated	5	CLN023	CLN035	1	1	0.972973	1	1	0.666667	TxWk	Open_sea	First_intron	First_intron	LTR
chr2	134189632	134189851	Epi-Endo	EO-CRC	Hypomethylated	5	CLN021	CLN049	1	0.0677966	1	0.823529	1	0.967742	TxWk	CpG_shore	First_intron	First_intron	SINE
chr2	134312558	134312681	Macrophage	LO-CRC	Hypomethylated	6	CLN023	CLN035	0.930233	0.921569	0.628571	0.5	0.666667	0.0806452	Quies	Open_sea	Other_intron	Other_intron
chr2	134347805	134348448	Fibroblast	LO-CRC	Hypomethylated	9	CLN023	CLN035	0.915493	0.741176	0.842105	0.285714	0.977778	0.90566	Quies	Open_sea	Other_intron	Other_intron
chr2	134373107	134373393	Fibroblast	EO-CRC	Hypomethylated	5	CLN021	CLN049	0.869565	0.953488	0.655172	0.212121	1	1	TxWk	Open_sea	Other_intron	Other_intron
chr2	134406021	134406755	Epi-Endo	LO-CRC	Hypomethylated	8	CLN023	CLN035	0.970588	0.55102	0.970588	0.879121	1	1	TxWk	Open_sea	Other_intron	Other_intron
chr2	134479457	134479868	Fibroblast	LO-CRC	Hypomethylated	6	CLN023	CLN035	0.875	0.648649	0.473684	0	0.833333	0.9	Quies	Open_sea	Other_intron	Other_intron	SINE
chr2	134481115	134482011	Fibroblast	LO-CRC	Hypomethylated	11	CLN023	CLN035	0.925	0.761905	0.75	0.171053	0.989583	0.772727	Quies	Open_sea	Other_intron	Other_intron	LTR
chr2	134494450	134494556	Fibroblast	LO-CRC	Hypomethylated	6	CLN023	CLN035	0.860465	0.780488	0.848485	0.363636	0.980392	1	Quies	Open_sea	Other_intron	Other_intron
chr2	134503573	134504090	Fibroblast	LO-CRC	Hypomethylated	5	CLN023	CLN035	0.791667	0.731707	0.875	0.428571	0.962963	0.903226	Quies	Open_sea	Other_intron	Other_intron
chr2	134662124	134662224	Epi-Endo	LO-CRC	Hypomethylated	8	CLN023	CLN035	0.964286	0.0740741	1	0.941176	1	1	Quies	Open_sea	Other_intron	Other_intron	SINE
chr2	134696877	134697249	Epi-Endo	EO-CRC	Hypomethylated	7	CLN021	CLN049	0.857143	0.263158	0.818182	0.777778	0.972973	0.966667	Quies	Open_sea	Other_intron	Other_intron	LINE,SINE
chr2	134704373	134704715	Fibroblast	LO-CRC	Hypomethylated	9	CLN023	CLN035	0.901639	0.74359	0.988506	0.433333	0.973684	0.901235	ReprPCWk	Open_sea	Other_intron	Other_intron	LTR
chr2	134717329	134718497	Epi-Endo	LO-CRC	Hypermethylated	70	CLN023	CLN035	0.0377358	0.769547	0.0691964	0.178971	0.0644391	0.0742779	ReprPC	CpG_island	Promoter+5_UTR,First_exon,First_intron	Promoter+5_UTR
chr2	134718525	134719406	Epi-Endo	LO-CRC	Hypermethylated	132	CLN023	CLN035	0.01059	0.391905	0.0097035	0.0196687	0.0163934	0.00211864	TssBiv	CpG_island	Promoter+5_UTR,First_exon,First_intron	Promoter+5_UTR		TMEM163
chr2	134779600	134779827	Fibroblast	LO-CRC	Hypomethylated	6	CLN023	CLN035	0.888889	0.752809	0.877193	0.428571	1	0.921569	Quies	Open_sea	Other_intron	Other_intron	SINE
chr2	134916395	134916852	Fibroblast	LO-CRC	Hypomethylated	5	CLN023	CLN035	0.878049	0.916667	0.964286	0.555556	0.924528	0.966667	Quies	CpG_shore	Promoter+5_UTR,First_intron	Promoter+5_UTR	DNA,LINE	CCNT2
chr2	134919039	134919079	Epi-Endo	LO-CRC	Hypermethylated	5	CLN023	CLN035	0	0.36	0	0.0172414	0	0	TssA	CpG_island	Promoter+5_UTR,First_intron	Promoter+5_UTR
chr2	134923029	134923267	Fibroblast	LO-CRC	Hypomethylated	5	CLN023	CLN035	1	0.95	1	0.47541	1	1	TxWk	CpG_shelf	First_intron,Other_intron	First_intron	SINE
chr2	134988113	134988421	Fibroblast	EO-CRC	Hypomethylated	6	CLN021	CLN049	0.95	0.890625	1	0.255319	1	0.962963	Quies	Open_sea	Promoter+5_UTR,3_UTR,Other_exon,Other_intron	Promoter+5_UTR
chr2	134989846	134990185	Epi-Endo	EO-CRC	Hypomethylated	5	CLN021	CLN049	0.777778	0.0930233	0.705882	0.609756	0.75	0.911111	Quies	Open_sea	Other_intron,Downstream	Other_intron	SINE
chr2	135415113	135415334	Fibroblast	EO-CRC	Hypomethylated	5	CLN021	CLN049	1	0.964286	1	0.65625	1	1	Quies	Open_sea	First_intron,Other_intron	First_intron	LINE
chr2	135702189	135702771	Fibroblast	EO-CRC	Hypomethylated	17	CLN021	CLN049	1	0.989529	0.950617	0.628205	0.979058	0.987805	Quies	Open_sea	Other_intron	Other_intron	SINE
chr2	135709141	135709308	Epi-Endo	LO-CRC	Hypomethylated	6	CLN023	CLN035	0.979592	0.40678	1	0.827586	1	1	Quies	Open_sea	Other_intron	Other_intron	SINE
chr2	135747839	135749113	Epi-Endo	LO-CRC	Hypomethylated	15	CLN023	CLN035	1	0.623932	0.984772	0.949721	0.967391	0.962963	TxWk	Open_sea	Promoter+5_UTR,First_intron,Other_intron,Downstream	Promoter+5_UTR	SINE
chr2	135867708	135867883	Epi-Endo	LO-CRC	Hypomethylated	7	CLN023	CLN035	0.90625	0.468085	1	0.923077	1	1	TxWk	Open_sea	Other_intron	Other_intron	SINE
chr2	135896000	135896874	Fibroblast	EO-CRC	Hypomethylated	12	CLN021	CLN049	0.917526	0.8125	0.95	0.447917	0.984375	0.94	Quies	Open_sea	Downstream	Downstream	SINE
chr2	135969476	135970187	Macrophage	EO-CRC	Hypomethylated	6	CLN021	CLN049	0.818182	0.862069	0.935484	0.809524	1	0.5	TxWk	Open_sea	Other_intron	Other_intron	DNA
chr2	136056483	136056644	Fibroblast	LO-CRC	Hypomethylated	5	CLN023	CLN035	1	1	0.529412	0.0645161	0.76	0.727273	Quies	Open_sea	Intergenic	Intergenic
chr2	136078507	136079378	Fibroblast	LO-CRC	Hypomethylated	14	CLN023	CLN035	0.8	0.758621	0.849206	0.43	0.982609	0.96063	Quies	Open_sea	Downstream	Downstream	LTR
chr2	136190972	136191266	Epi-Endo	LO-CRC	Hypomethylated	5	CLN023	CLN035	1	0.533333	1	1	1	0.985714	Quies	Open_sea	Intergenic	Intergenic	DNA
chr2	136208864	136209579	Epi-Endo	LO-CRC	Hypomethylated	10	CLN023	CLN035	0.820513	0.0606061	0.991935	0.954545	0.870968	0.75	Quies	Open_sea	Intergenic	Intergenic
chr2	136374983	136375493	Fibroblast	LO-CRC	Hypomethylated	6	CLN023	CLN035	0.915094	1	0.842105	0.285714	1	0.833333	Quies	Open_sea	Intergenic	Intergenic	LINE
chr2	136438182	136438642	Epi-Endo	EO-CRC	Hypomethylated	7	CLN021	CLN049	0.913043	0.136364	0.909091	0.589744	0.814815	0.757576	Quies	Open_sea	Intergenic	Intergenic	LTR
chr2	136440931	136441108	Macrophage	LO-CRC	Hypermethylated	6	CLN023	CLN035	0	0.0526316	0.3	0.119565	0.406593	0.878049	Quies	Open_sea	Intergenic	Intergenic
chr2	136444876	136445255	Epi-Endo	EO-CRC	Hypomethylated	5	CLN021	CLN049	0.541667	0	0.5	0.309859	0.923077	1	Quies	Open_sea	Intergenic	Intergenic	DNA
chr2	136804983	136805634	Fibroblast	LO-CRC	Hypomethylated	6	CLN023	CLN035	0.787234	0.8	0.540541	0.11811	0.916667	0.846154	Quies	Open_sea	First_intron	First_intron
chr2	136914576	136915299	Fibroblast	EO-CRC	Hypomethylated	7	CLN021	CLN049	0.847826	0.64	0.727273	0.226415	0.8	0.703704	Quies	Open_sea	Other_intron	Other_intron	LTR
chr2	136916035	136916596	Fibroblast	EO-CRC	Hypomethylated	5	CLN021	CLN049	0.967742	0.933333	0.736842	0.354839	1	1	Quies	Open_sea	Other_intron	Other_intron	SINE
chr2	136963862	136964873	Epi-Endo	LO-CRC	Hypomethylated	11	CLN023	CLN035	0.926829	0.173077	0.830769	0.616071	0.935065	0.648649	Quies	Open_sea	Other_intron	Other_intron	LINE,SINE
chr2	137109277	137110255	Fibroblast	LO-CRC	Hypomethylated	11	CLN023	CLN035	1	0.990909	0.987805	0.662921	1	0.965517	Quies	Open_sea	Other_intron	Other_intron	DNA,LINE
chr2	137191240	137191916	Fibroblast	LO-CRC	Hypomethylated	6	CLN023	CLN035	0.907407	0.913043	0.844444	0.326087	0.944444	0.965517	Quies	Open_sea	Other_intron	Other_intron	LINE
chr2	137192903	137193321	Fibroblast	LO-CRC	Hypomethylated	7	CLN023	CLN035	0.869565	0.821429	0.967742	0.193548	1	0.852941	Quies	Open_sea	Other_intron	Other_intron	Simple_repeat
chr2	137433416	137433643	Epi-Endo	EO-CRC	Hypomethylated	5	CLN021	CLN049	0.97561	0	0.6	0.322581	1	0.75	Quies	Open_sea	Other_intron	Other_intron	SINE
chr2	137453209	137453608	Fibroblast	LO-CRC	Hypomethylated	10	CLN023	CLN035	0.993103	1	0.71875	0.162996	0.921053	0.942857	Quies	Open_sea	Other_intron	Other_intron	LINE,SINE
chr2	137889025	137889135	Macrophage	LO-CRC	Hypermethylated	5	CLN023	CLN035	0.00900901	0	0.0697674	0.181818	0.533333	1	Quies	Open_sea	Intergenic	Intergenic
chr2	137898578	137898927	Fibroblast	LO-CRC	Hypomethylated	6	CLN023	CLN035	1	1	0.846154	0.342105	1	1	Quies	Open_sea	Intergenic	Intergenic
chr2	137919757	137920836	Fibroblast	LO-CRC	Hypomethylated	15	CLN023	CLN035	0.960199	0.972477	0.794118	0.405405	0.973333	0.984375	Quies	Open_sea	Intergenic	Intergenic	LINE
chr2	137929963	137930218	Fibroblast	LO-CRC	Hypomethylated	5	CLN023	CLN035	0.862069	1	0.837838	0.382353	1	1	Quies	Open_sea	Intergenic	Intergenic
chr2	138184139	138184596	Fibroblast	EO-CRC	Hypomethylated	8	CLN021	CLN049	0.977011	1	0.892857	0.432099	0.863636	0.88172	Quies	Open_sea	Intergenic	Intergenic	SINE
chr2	138236933	138237469	Fibroblast	LO-CRC	Hypomethylated	9	CLN023	CLN035	0.988235	0.879121	0.985507	0.449438	0.964912	0.945055	Quies	Open_sea	Intergenic	Intergenic	LINE,LTR,SINE
chr2	138261281	138262383	Fibroblast	LO-CRC	Hypomethylated	11	CLN023	CLN035	0.980198	0.993103	1	0.615385	1	0.97619	Quies	Open_sea	Intergenic	Intergenic	LINE,LTR
chr2	138272969	138273829	Fibroblast	EO-CRC	Hypomethylated	19	CLN021	CLN049	0.953216	0.951289	0.957143	0.558824	0.986111	1	Quies	Open_sea	Intergenic	Intergenic	LTR
chr2	138278305	138278802	Fibroblast	EO-CRC	Hypomethylated	12	CLN021	CLN049	1	0.977477	0.944444	0.4375	1	0.9875	Quies	Open_sea	Promoter+5_UTR,First_exon	Promoter+5_UTR	SINE
chr2	138425685	138426767	Fibroblast	LO-CRC	Hypomethylated	19	CLN023	CLN035	0.980676	0.935484	1	0.582375	0.994444	0.994652	Quies	Open_sea	Other_intron	Other_intron	LTR
chr2	138628456	138628955	Fibroblast	LO-CRC	Hypomethylated	5	CLN023	CLN035	1	0.90625	1	0.5	1	1	Quies	Open_sea	Intergenic	Intergenic	LINE
chr2	138664627	138665001	Fibroblast	LO-CRC	Hypomethylated	7	CLN023	CLN035	0.984375	0.941176	1	0.382353	0.948718	0.970588	Quies	Open_sea	Intergenic	Intergenic	SINE
chr2	138693735	138694106	Fibroblast	LO-CRC	Hypomethylated	5	CLN023	CLN035	0.93617	0.88	0.888889	0.442308	1	0.97561	Quies	Open_sea	First_intron	First_intron	LTR
chr2	138721106	138721334	Fibroblast	EO-CRC	Hypomethylated	7	CLN021	CLN049	1	0.972222	1	0.443299	0.979167	0.894737	Quies	Open_sea	First_intron	First_intron	SINE
chr2	138779382	138781176	Epi-Endo	LO-CRC	Hypermethylated	139	CLN023	CLN035	0.0457218	0.974058	0.0161031	0.124239	0.0634697	0.223813	ReprPC	CpG_island	Promoter+5_UTR,First_intron	Promoter+5_UTR		NXPH2
chr2	138779403	138781120	Epi-Endo	EO-CRC	Hypermethylated	136	CLN021	CLN049	0.104046	0.976711	0.00187266	0.165899	0.0593952	0.0592503	ReprPC	CpG_island	Promoter+5_UTR,First_intron	Promoter+5_UTR		NXPH2
chr2	138901221	138901341	Fibroblast	LO-CRC	Hypomethylated	5	CLN023	CLN035	1	0.926829	0.958333	0.373494	1	1	Quies	Open_sea	Downstream	Downstream
chr2	139125225	139125711	Fibroblast	LO-CRC	Hypomethylated	5	CLN023	CLN035	0.444444	0.4	0.823529	0.0689655	0.75	0.804348	Quies	Open_sea	Intergenic	Intergenic	SINE
chr2	139255766	139256039	Fibroblast	LO-CRC	Hypomethylated	8	CLN023	CLN035	1	1	1	0.627737	1	1	Quies	Open_sea	Intergenic	Intergenic	LINE,SINE
chr2	139522344	139522887	Fibroblast	LO-CRC	Hypomethylated	9	CLN023	CLN035	0.992806	1	1	0.489655	0.984615	1	Quies	Open_sea	Intergenic	Intergenic
chr2	139963332	139963581	Macrophage	LO-CRC	Hypomethylated	6	CLN023	CLN035	1	1	1	0.7	1	0.375	Quies	Open_sea	Intergenic	Intergenic
chr2	140445153	140445394	Fibroblast	LO-CRC	Hypomethylated	6	CLN023	CLN035	1	1	1	0.427273	1	0.893617	Quies	Open_sea	Other_intron	Other_intron	SINE
chr2	140529410	140529851	Macrophage	LO-CRC	Hypermethylated	5	CLN023	CLN035	0.4375	0.473684	0.5	0.275	0.333333	0.966667	Quies	Open_sea	Other_intron	Other_intron
chr2	140535893	140536493	Fibroblast	LO-CRC	Hypomethylated	9	CLN023	CLN035	0.987342	0.806452	0.942857	0.256	0.717949	0.589744	Quies	Open_sea	Other_intron	Other_intron
chr2	140588774	140588949	Fibroblast	EO-CRC	Hypomethylated	7	CLN021	CLN049	1	1	0.75	0.233333	1	1	Quies	Open_sea	Other_intron	Other_intron	SINE
chr2	140801747	140802099	Epi-Endo	LO-CRC	Hypomethylated	5	CLN023	CLN035	1	0.166667	0.94	0.769231	1	0.9375	Quies	Open_sea	Other_intron	Other_intron
chr2	141500374	141500676	Macrophage	EO-CRC	Hypomethylated	6	CLN021	CLN049	1	0.870968	0.96	0.62069	1	0.318182	Quies	Open_sea	Other_intron	Other_intron	LINE,LTR
chr2	141613478	141613862	Epi-Endo	EO-CRC	Hypomethylated	5	CLN021	CLN049	0.75	0.309524	0.809524	0.7	1	1	Quies	Open_sea	Other_intron	Other_intron	DNA
chr2	141854196	141854506	Fibroblast	LO-CRC	Hypomethylated	5	CLN023	CLN035	0.466667	0.4	0.526316	0.0192308	0.981132	0.871795	Quies	Open_sea	First_intron	First_intron
chr2	141861694	141861854	Epi-Endo	LO-CRC	Hypomethylated	5	CLN023	CLN035	1	0.1875	1	0.722222	1	1	Quies	Open_sea	First_intron	First_intron	SINE
chr2	142129970	142131410	Fibroblast	EO-CRC	Hypermethylated	92	CLN021	CLN049	0.0187891	0.0659164	0.0228571	0.764569	0.139037	0.387263	TssBiv	CpG_island	Promoter+5_UTR,First_exon,First_intron,Downstream	Promoter+5_UTR		LRP1B
chr2	142130171	142131227	Fibroblast	LO-CRC	Hypermethylated	79	CLN023	CLN035	0	0.00224215	0.00589391	0.823077	0.0185185	0.388216	TssBiv	CpG_island	Promoter+5_UTR,First_exon,First_intron,Downstream	Promoter+5_UTR		LRP1B
chr2	142132488	142132611	Epi-Endo	EO-CRC	Hypomethylated	8	CLN021	CLN049	0.908163	0.354167	1	0.94	0.914286	0.851351	Quies	CpG_shore	First_intron	First_intron	SINE	LRP1B
chr2	142319565	142319964	Fibroblast	EO-CRC	Hypomethylated	6	CLN021	CLN049	1	1	0.65	0.193548	0.8	0.846154	Quies	Open_sea	Intergenic	Intergenic
chr2	142369947	142370131	Fibroblast	EO-CRC	Hypomethylated	6	CLN021	CLN049	1	1	0.647059	0.25	1	1	Quies	Open_sea	Intergenic	Intergenic	SINE
chr2	142580349	142581186	Fibroblast	LO-CRC	Hypomethylated	15	CLN023	CLN035	1	0.890909	0.946429	0.475	0.994444	1	Quies	Open_sea	Intergenic	Intergenic	LTR,SINE
chr2	142625549	142626147	Fibroblast	EO-CRC	Hypomethylated	14	CLN021	CLN049	0.918367	0.777778	0.890909	0.285088	1	0.98	Quies	Open_sea	Intergenic	Intergenic	SINE
chr2	142831614	142831876	Epi-Endo	EO-CRC	Hypomethylated	5	CLN021	CLN049	0.645161	0.166667	0.73913	0.882353	0.894737	0.958333	Quies	Open_sea	Intergenic	Intergenic	LINE
chr2	142871474	142871629	Fibroblast	EO-CRC	Hypomethylated	6	CLN021	CLN049	1	1	0.723077	0.242424	1	0.823529	Quies	Open_sea	Intergenic	Intergenic	SINE
chr2	143032051	143032154	Epi-Endo	LO-CRC	Hypomethylated	5	CLN023	CLN035	0.9375	0.179775	1	0.909091	0.888889	1	Quies	Open_sea	Other_intron	Other_intron	SINE
chr2	143169805	143170891	Epi-Endo	LO-CRC	Hypomethylated	8	CLN023	CLN035	0.828571	0.436242	0.928571	0.925	0.982456	0.936508	Quies	Open_sea	Other_intron	Other_intron
chr2	143227272	143227851	Epi-Endo	LO-CRC	Hypomethylated	9	CLN023	CLN035	0.758621	0.113475	0.907407	0.786667	1	0.878049	Quies	Open_sea	Promoter+5_UTR,Other_intron	Promoter+5_UTR	LINE
chr2	143230241	143230761	Epi-Endo	LO-CRC	Hypomethylated	5	CLN023	CLN035	0.875	0.0545455	0.458824	0.658537	1	1	Quies	Open_sea	Other_intron	Other_intron
chr2	143231528	143231886	Epi-Endo	LO-CRC	Hypomethylated	5	CLN023	CLN035	0.892857	0.121622	0.918367	0.953488	1	0.96	Quies	Open_sea	Other_intron	Other_intron	LTR
chr2	143235133	143235684	Epi-Endo	LO-CRC	Hypomethylated	5	CLN023	CLN035	0.857143	0.275362	0.939394	0.95	0.95	1	Quies	Open_sea	Other_intron	Other_intron
chr2	143237247	143237696	Epi-Endo	LO-CRC	Hypomethylated	8	CLN023	CLN035	0.777778	0.263636	0.901235	0.888889	1	1	Quies	Open_sea	3_UTR,Other_exon,Other_intron	3_UTR
chr2	143242856	143243306	Epi-Endo	LO-CRC	Hypomethylated	7	CLN023	CLN035	0.923077	0.509434	0.958824	0.915254	0.98	0.933333	Quies	Open_sea	Other_intron	Other_intron
chr2	143296519	143296869	Epi-Endo	LO-CRC	Hypomethylated	6	CLN023	CLN035	0.541667	0.111111	1	0.913043	0.982759	0.955556	Quies	Open_sea	Other_intron	Other_intron	LINE
chr2	143297969	143298568	Epi-Endo	LO-CRC	Hypomethylated	7	CLN023	CLN035	0.78125	0.0952381	0.861111	0.782609	0.962963	1	Quies	Open_sea	Other_intron	Other_intron
chr2	143334523	143335025	Epi-Endo	EO-CRC	Hypomethylated	6	CLN021	CLN049	0.898305	0.1875	0.5	0.714286	0.969697	0.941176	Quies	Open_sea	Other_exon,First_intron,Other_intron,Downstream	Other_exon
chr2	143335741	143336448	Epi-Endo	LO-CRC	Hypomethylated	8	CLN023	CLN035	0.810345	0.432624	0.909091	0.833333	0.987179	0.961538	Quies	Open_sea	Other_exon,First_intron,Other_intron	Other_exon	SINE
chr2	143342934	143343624	Epi-Endo	LO-CRC	Hypomethylated	8	CLN023	CLN035	0.927273	0.247863	0.909091	0.978723	0.931034	0.96	Quies	Open_sea	First_intron,Other_intron	First_intron	LINE
chr2	143372174	143372344	Epi-Endo	LO-CRC	Hypomethylated	7	CLN023	CLN035	0.75	0.225941	1	1	1	0.983333	Quies	Open_sea	First_intron,Other_intron	First_intron	SINE
chr2	143393460	143393714	Epi-Endo	EO-CRC	Hypomethylated	6	CLN021	CLN049	0.777778	0.460177	0.97619	1	0.983051	1	Quies	Open_sea	First_intron,Other_intron	First_intron	SINE
chr2	143415426	143417330	Epi-Endo	LO-CRC	Hypomethylated	20	CLN023	CLN035	0.862069	0.391076	0.87156	1	0.95302	0.924051	Quies	Open_sea	First_intron,Other_intron	First_intron	LINE
chr2	143432811	143433727	Epi-Endo	LO-CRC	Hypomethylated	10	CLN023	CLN035	0.816667	0.120879	0.482353	0.44186	0.838889	0.944882	Quies	Open_sea	First_intron,Other_intron	First_intron
chr2	143439278	143439401	Epi-Endo	LO-CRC	Hypomethylated	6	CLN023	CLN035	0.714286	0.172414	0.905882	0.947368	1	1	Quies	Open_sea	First_intron,Other_intron,Downstream	First_intron	SINE
chr2	143445220	143445447	Epi-Endo	EO-CRC	Hypomethylated	9	CLN021	CLN049	0.884615	0.340278	1	0.944444	1	1	Quies	Open_sea	First_intron,Other_intron	First_intron	SINE
chr2	143541318	143541470	Epi-Endo	LO-CRC	Hypomethylated	5	CLN023	CLN035	1	0.447368	0.8125	1	0.892857	1	Quies	Open_sea	First_intron,Other_intron	First_intron	LINE		L1
chr2	143542030	143542577	Epi-Endo	LO-CRC	Hypomethylated	21	CLN023	CLN035	1	0.41196	0.99115	0.921348	0.992188	1	Quies	Open_sea	First_intron,Other_intron	First_intron	LINE		L1
chr2	143559013	143559615	Epi-Endo	LO-CRC	Hypomethylated	6	CLN023	CLN035	0.567568	0.0963855	0.462963	0.473684	0.858696	0.9	Quies	Open_sea	First_intron,Other_intron	First_intron
chr2	143560599	143561019	Epi-Endo	LO-CRC	Hypomethylated	12	CLN023	CLN035	0.75	0.275449	0.904348	1	0.968627	0.956522	Quies	Open_sea	First_intron,Other_intron	First_intron	LINE
chr2	143584013	143584486	Epi-Endo	LO-CRC	Hypomethylated	8	CLN023	CLN035	0.85	0.483333	0.942529	1	0.978723	1	Quies	Open_sea	First_intron,Other_intron	First_intron	SINE
chr2	143625382	143626436	Epi-Endo	EO-CRC	Hypomethylated	12	CLN021	CLN049	0.854167	0.359375	0.974359	1	0.979592	0.933333	Quies	Open_sea	Other_intron,Downstream	Other_intron
chr2	143634657	143635354	Epi-Endo	LO-CRC	Hypomethylated	10	CLN023	CLN035	0.877193	0.43609	0.990909	0.939394	0.988636	0.987013	Quies	Open_sea	First_intron,Other_intron	First_intron
chr2	143709426	143709996	Epi-Endo	EO-CRC	Hypomethylated	6	CLN021	CLN049	0.870968	0.405063	0.777778	0.745455	0.888889	0.935484	Quies	Open_sea	First_intron,Other_intron	First_intron
chr2	143720586	143720718	Epi-Endo	LO-CRC	Hypomethylated	5	CLN023	CLN035	0.551724	0.152778	0.958904	1	0.942308	1	Quies	Open_sea	First_intron,Other_intron	First_intron
chr2	143734140	143735604	Epi-Endo	LO-CRC	Hypomethylated	16	CLN023	CLN035	0.714286	0.0653846	0.807339	0.683761	0.953488	0.946565	Quies	Open_sea	First_intron,Other_intron	First_intron
chr2	143743597	143743805	Epi-Endo	LO-CRC	Hypomethylated	5	CLN023	CLN035	0.666667	0.277778	0.892308	0.909091	1	1	Quies	Open_sea	First_intron,Other_intron	First_intron
chr2	143745897	143746170	Epi-Endo	LO-CRC	Hypomethylated	7	CLN023	CLN035	0.777778	0.102362	0.90411	1	0.87931	0.707317	Quies	Open_sea	First_intron,Other_intron	First_intron
chr2	143749217	143749383	Epi-Endo	LO-CRC	Hypomethylated	5	CLN023	CLN035	0.555556	0.135135	0.837209	0.869565	0.967742	0.939394	Quies	Open_sea	First_intron,Other_intron	First_intron
chr2	143751855	143752541	Epi-Endo	LO-CRC	Hypomethylated	7	CLN023	CLN035	0.827586	0.230088	1	1	1	0.95	Quies	Open_sea	First_intron,Other_intron	First_intron	LTR
chr2	143752066	143752541	Epi-Endo	EO-CRC	Hypomethylated	6	CLN021	CLN049	0.784314	0.390805	1	1	0.941176	1	Quies	Open_sea	First_intron,Other_intron	First_intron	LTR
chr2	143759520	143759789	Epi-Endo	LO-CRC	Hypomethylated	6	CLN023	CLN035	0.666667	0.166667	1	0.833333	1	1	Quies	Open_sea	First_intron,Other_intron	First_intron	LINE
chr2	144194400	144194676	Fibroblast	LO-CRC	Hypomethylated	5	CLN023	CLN035	1	1	0.757576	0.3125	1	0.888889	Quies	Open_sea	Other_intron	Other_intron
chr2	144409996	144410392	Epi-Endo	LO-CRC	Hypomethylated	13	CLN023	CLN035	0.928571	0.13	0.97561	0.660377	1	1	Quies	Open_sea	First_intron,Other_intron	First_intron	SINE
chr2	144415232	144415670	Epi-Endo	LO-CRC	Hypomethylated	5	CLN023	CLN035	0.931034	0.172414	0.925	0.583333	0.740741	0.666667	Quies	Open_sea	First_intron,Other_intron	First_intron	LINE
chr2	144516239	144516558	Epi-Endo	EO-CRC	Hypermethylated	12	CLN021	CLN049	0	0.59596	0.0194175	0	0	0	TssBiv	CpG_island	Promoter+5_UTR,First_exon,Other_exon,First_intron,Other_intron	Promoter+5_UTR
chr2	144544979	144545095	Epi-Endo	LO-CRC	Hypomethylated	5	CLN023	CLN035	0.904762	0.32	1	0.9375	1	1	Quies	Open_sea	First_intron	First_intron	SINE
chr2	144625345	144625981	Epi-Endo	LO-CRC	Hypomethylated	8	CLN023	CLN035	0.54386	0.132075	1	1	1	0.974359	Quies	Open_sea	Intergenic	Intergenic
chr2	144627354	144628187	Epi-Endo	LO-CRC	Hypomethylated	6	CLN023	CLN035	0.702703	0.04	0.884615	0.785714	0.96	0.958333	Quies	Open_sea	Intergenic	Intergenic	LINE
chr2	144634642	144635175	Epi-Endo	LO-CRC	Hypomethylated	5	CLN023	CLN035	0.75	0.0967742	0.916667	1	0.909091	0.909091	Quies	Open_sea	Intergenic	Intergenic	LINE
chr2	144672992	144673624	Epi-Endo	LO-CRC	Hypomethylated	7	CLN023	CLN035	1	0.567901	0.96875	1	0.965517	0.972222	Quies	Open_sea	First_intron,Other_intron	First_intron
chr2	144692369	144692715	Epi-Endo	EO-CRC	Hypomethylated	5	CLN021	CLN049	0.857143	0.388235	1	1	1	0.909091	Quies	Open_sea	First_intron,Other_intron	First_intron
chr2	144851329	144851850	Epi-Endo	LO-CRC	Hypomethylated	5	CLN023	CLN035	1	0.205882	0.787879	0.826087	0.977778	1	Quies	Open_sea	First_intron,Other_intron	First_intron
chr2	144881875	144882769	Epi-Endo	LO-CRC	Hypomethylated	6	CLN023	CLN035	0.761905	0.287879	0.926316	0.8	0.972222	0.942029	Quies	Open_sea	Promoter+5_UTR,Other_intron	Promoter+5_UTR
chr2	145010263	145011403	Epi-Endo	LO-CRC	Hypomethylated	15	CLN023	CLN035	0.880658	0.443636	0.895522	0.972727	0.97561	0.854167	Quies	Open_sea	First_intron,Other_intron	First_intron
chr2	145081908	145083794	Epi-Endo	LO-CRC	Hypomethylated	20	CLN023	CLN035	0.898089	0.315789	0.896552	0.860656	0.983051	0.969697	Quies	Open_sea	First_intron,Other_intron	First_intron	SINE
chr2	145093126	145093878	Epi-Endo	LO-CRC	Hypomethylated	6	CLN023	CLN035	0.931034	0.116279	0.888889	0.613636	0.785714	0.75	Quies	Open_sea	First_intron,Other_intron,Downstream	First_intron	LTR
chr2	145116397	145116587	Epi-Endo	EO-CRC	Hypomethylated	6	CLN021	CLN049	0.860465	0.513514	1	1	1	1	Quies	Open_sea	Promoter+5_UTR,Other_exon,First_intron,Other_intron	Promoter+5_UTR	SINE
chr2	145176521	145178040	Epi-Endo	LO-CRC	Hypomethylated	11	CLN023	CLN035	0.809524	0.308081	0.914286	0.757576	0.979167	0.985294	Quies	Open_sea	First_intron,Other_intron	First_intron
chr2	145260811	145261199	Fibroblast	EO-CRC	Hypermethylated	5	CLN021	CLN049	0.4	0.533333	0.4	1	0.52	0.526316	Quies	Open_sea	Other_intron	Other_intron	DNA
chr2	145295196	145295586	Epi-Endo	LO-CRC	Hypomethylated	5	CLN023	CLN035	1	0.5	0.971429	1	1	1	Quies	Open_sea	Other_intron	Other_intron	LTR
chr2	145580590	145580782	Epi-Endo	LO-CRC	Hypomethylated	7	CLN023	CLN035	1	0.627737	1	0.961538	1	0.947368	Quies	Open_sea	First_intron	First_intron	SINE
chr2	145665592	145666122	Epi-Endo	LO-CRC	Hypomethylated	6	CLN023	CLN035	0.925	0.277108	1	0.96	0.851852	0.8125	Quies	Open_sea	First_intron	First_intron
chr2	145756585	145756933	Epi-Endo	LO-CRC	Hypomethylated	5	CLN023	CLN035	1	0.3125	0.953125	0.768421	1	1	Quies	Open_sea	First_intron	First_intron	SINE
chr2	145788221	145788443	Epi-Endo	LO-CRC	Hypomethylated	5	CLN023	CLN035	0.727273	0.242424	0.96875	1	1	0.945946	Quies	Open_sea	Intergenic	Intergenic	LINE		L1
chr2	145853768	145855040	Epi-Endo	LO-CRC	Hypomethylated	13	CLN023	CLN035	0.95122	0.490991	0.942238	0.902913	0.9625	0.89011	Quies	Open_sea	Intergenic	Intergenic	LTR,SINE
chr2	145915671	145916474	Epi-Endo	LO-CRC	Hypomethylated	8	CLN023	CLN035	0.939394	0.348315	0.909091	0.689655	0.862745	0.948052	Quies	Open_sea	First_intron,Other_intron	First_intron	SINE
chr2	145928512	145929718	Epi-Endo	LO-CRC	Hypomethylated	12	CLN023	CLN035	0.80597	0.145833	0.913669	0.825581	0.96875	0.974684	Quies	Open_sea	Promoter+5_UTR,Other_intron	Promoter+5_UTR	LTR,SINE
chr2	146856544	146856750	Fibroblast	LO-CRC	Hypomethylated	7	CLN023	CLN035	1	1	0.961538	0.417266	0.966667	1	Quies	Open_sea	Other_exon,Other_intron	Other_exon	SINE
chr2	146904455	146904687	Fibroblast	LO-CRC	Hypomethylated	6	CLN023	CLN035	1	1	1	0.38	1	0.822222	Quies	Open_sea	Intergenic	Intergenic	SINE
chr2	146905030	146905290	Fibroblast	LO-CRC	Hypomethylated	7	CLN023	CLN035	0.919355	0.921053	0.857143	0.376344	1	0.792453	Quies	Open_sea	Intergenic	Intergenic	SINE
chr2	147035264	147035424	Fibroblast	LO-CRC	Hypomethylated	5	CLN023	CLN035	1	1	0.888889	0.384615	1	1	Quies	Open_sea	Intergenic	Intergenic	SINE
chr2	147362891	147363137	Fibroblast	EO-CRC	Hypomethylated	6	CLN021	CLN049	1	1	0.971831	0.625	1	0.972222	Quies	Open_sea	Intergenic	Intergenic	SINE
chr2	147494073	147494352	Fibroblast	LO-CRC	Hypomethylated	5	CLN023	CLN035	0.925926	1	0.857143	0.292308	1	0.927273	Quies	Open_sea	Downstream	Downstream	DNA
chr2	147512234	147512566	Fibroblast	LO-CRC	Hypomethylated	5	CLN023	CLN035	1	0.848485	0.818182	0.192771	0.944444	0.923077	Quies	Open_sea	Intergenic	Intergenic
chr2	147693126	147693874	Fibroblast	LO-CRC	Hypomethylated	8	CLN023	CLN035	0.909091	0.966942	0.962963	0.56701	1	0.967742	Quies	Open_sea	Intergenic	Intergenic
chr2	147843496	147844009	Macrophage	LO-CRC	Hypermethylated	38	CLN023	CLN035	0.00263852	0.0184049	0.045977	0.034375	0.0123457	0.759082	TssA	CpG_island	Promoter+5_UTR	Promoter+5_UTR		ACVR2A
chr2	148019162	148019360	Epi-Endo	LO-CRC	Hypomethylated	11	CLN023	CLN035	0.982456	0.214286	1	0.967213	0.995392	0.991903	TssA	CpG_shore	First_intron	First_intron	SINE
chr2	148020653	148020714	Fibroblast	EO-CRC	Hypermethylated	7	CLN021	CLN049	0	0.035461	0	0.347826	0	0	TssA	CpG_island	Promoter+5_UTR,First_exon,First_intron	Promoter+5_UTR		MBD5
chr2	148173359	148173439	Macrophage	LO-CRC	Hypomethylated	7	CLN023	CLN035	1	1	1	1	0.965517	0.6	Quies	Open_sea	First_intron,Other_intron	First_intron	LTR
chr2	148539206	148540052	Fibroblast	LO-CRC	Hypomethylated	21	CLN023	CLN035	0.989209	0.835616	1	0.478261	0.914286	0.958333	Quies	Open_sea	Intergenic	Intergenic	SINE
chr2	148560959	148561252	Fibroblast	LO-CRC	Hypomethylated	5	CLN023	CLN035	0.854545	0.93617	0.875	0.470588	0.925926	0.86	Quies	Open_sea	Intergenic	Intergenic
chr2	148580840	148581148	Fibroblast	LO-CRC	Hypomethylated	8	CLN023	CLN035	0.953125	0.876712	0.846154	0.421687	0.923077	0.960784	Quies	Open_sea	Intergenic	Intergenic
chr2	148586657	148587189	Fibroblast	LO-CRC	Hypomethylated	6	CLN023	CLN035	0.977778	0.837209	0.898305	0.367816	0.833333	1	Quies	Open_sea	Intergenic	Intergenic	LINE
chr2	148588084	148588987	Fibroblast	LO-CRC	Hypomethylated	9	CLN023	CLN035	0.947368	0.740741	0.91	0.373737	0.924528	0.964912	Quies	Open_sea	Intergenic	Intergenic	LTR
chr2	148654485	148654692	Fibroblast	LO-CRC	Hypomethylated	5	CLN023	CLN035	1	0.913043	0.966667	0.157895	1	0.97561	Quies	Open_sea	First_intron,Other_intron	First_intron	SINE
chr2	148821540	148821698	Fibroblast	EO-CRC	Hypomethylated	7	CLN021	CLN049	1	0.975	0.863636	0.441176	1	1	Quies	Open_sea	Intergenic	Intergenic	SINE
chr2	148873467	148873801	Fibroblast	EO-CRC	Hypomethylated	8	CLN021	CLN049	0.927928	0.976471	0.953846	0.333333	1	0.93617	ReprPCWk	CpG_shore	Promoter+5_UTR,Other_intron	Promoter+5_UTR		KIF5C
chr2	148874719	148875071	Epi-Endo	LO-CRC	Hypermethylated	6	CLN023	CLN035	0.0681818	0.623529	0.028169	0.0740741	0.0454545	0.0740741	TssAFlnk	CpG_shore	Promoter+5_UTR,Other_intron	Promoter+5_UTR		KIF5C
chr2	148875088	148876841	Epi-Endo	LO-CRC	Hypermethylated	157	CLN023	CLN035	0.0336323	0.800204	0.00955849	0.184492	0.00949796	0.00667557	TssA	CpG_island	Promoter+5_UTR,First_exon,First_intron,Other_intron,Downstream	Promoter+5_UTR		KIF5C
chr2	148887712	148888305	Epi-Endo	EO-CRC	Hypermethylated	39	CLN021	CLN049	0.125	0.837294	0.0337838	0.0493274	0.00649351	0	TssBiv	CpG_island	Promoter+5_UTR,First_intron	Promoter+5_UTR
chr2	148887967	148888365	Epi-Endo	LO-CRC	Hypermethylated	31	CLN023	CLN035	0.188976	0.881967	0	0.0294118	0.0078534	0	TssBiv	CpG_island	Promoter+5_UTR,First_intron	Promoter+5_UTR
chr2	148902188	148902737	Fibroblast	LO-CRC	Hypomethylated	10	CLN023	CLN035	1	0.735294	0.955128	0.383721	0.954545	0.955357	Quies	Open_sea	First_intron	First_intron	SINE
chr2	148924670	148925232	Fibroblast	EO-CRC	Hypomethylated	5	CLN021	CLN049	0.761905	0.885246	0.8125	0.384615	0.956522	0.809524	Quies	Open_sea	First_intron,Other_intron	First_intron	LINE
chr2	148936940	148937437	Fibroblast	LO-CRC	Hypomethylated	8	CLN023	CLN035	0.818182	1	0.930233	0.412088	0.973684	0.944444	Quies	Open_sea	First_exon,Other_intron	First_exon
chr2	148943269	148943640	Fibroblast	LO-CRC	Hypomethylated	5	CLN023	CLN035	0.956522	0.76	0.863636	0.131387	0.84	0.857143	Quies	Open_sea	Other_intron	Other_intron	LINE
chr2	148947378	148947770	Fibroblast	LO-CRC	Hypomethylated	8	CLN023	CLN035	1	0.985075	0.982456	0.64876	1	0.975309	Quies	Open_sea	Promoter+5_UTR,First_intron,Other_intron	Promoter+5_UTR
chr2	148952811	148952884	Macrophage	LO-CRC	Hypomethylated	5	CLN023	CLN035	1	1	1	0.943925	0.727273	0.196078	Quies	Open_sea	Other_intron	Other_intron
chr2	148962967	148963681	Fibroblast	LO-CRC	Hypomethylated	11	CLN023	CLN035	0.961905	0.638298	0.872727	0.245033	0.905172	0.725806	Quies	Open_sea	Other_intron,Downstream	Other_intron
chr2	148990954	148991411	Fibroblast	EO-CRC	Hypomethylated	9	CLN021	CLN049	1	0.657343	0.977273	0.255814	1	0.942029	Quies	Open_sea	Promoter+5_UTR,First_exon,3_UTR,Other_exon,First_intron,Other_intron	Promoter+5_UTR
chr2	149021130	149022039	Fibroblast	EO-CRC	Hypomethylated	12	CLN021	CLN049	0.916667	0.966216	0.968421	0.264706	0.745098	1	Quies	Open_sea	First_intron,Other_intron	First_intron	SINE
chr2	149040520	149040925	Fibroblast	LO-CRC	Hypomethylated	8	CLN023	CLN035	1	0.914286	0.930556	0.4	1	1	Quies	CpG_shore	First_intron	First_intron
chr2	149058960	149059463	Epi-Endo	LO-CRC	Hypomethylated	7	CLN023	CLN035	1	0.291667	0.9375	0.615385	0.862069	0.621212	Quies	Open_sea	First_intron	First_intron
chr2	149240339	149240543	Fibroblast	LO-CRC	Hypomethylated	6	CLN023	CLN035	0.935484	0.930233	0.918919	0.554054	0.925	0.895833	Quies	Open_sea	Intergenic	Intergenic	LTR
chr2	149274524	149275374	Epi-Endo	LO-CRC	Hypomethylated	27	CLN023	CLN035	0.981013	0.525194	1	0.940959	1	0.969925	Quies	Open_sea	Intergenic	Intergenic	SINE
chr2	149424276	149424535	Fibroblast	EO-CRC	Hypomethylated	5	CLN021	CLN049	1	0.928571	0.894737	0.4	0.714286	0.741935	Quies	Open_sea	First_intron,Other_intron	First_intron	LINE,SINE
chr2	149464552	149464743	Fibroblast	LO-CRC	Hypomethylated	5	CLN023	CLN035	0.955882	1	0.875	0.257143	1	0.723404	Quies	Open_sea	Other_intron	Other_intron
chr2	149469779	149470302	Fibroblast	LO-CRC	Hypomethylated	6	CLN023	CLN035	1	0.966102	0.913043	0.388889	1	0.982143	Quies	Open_sea	Other_intron	Other_intron
chr2	149819794	149820381	Epi-Endo	LO-CRC	Hypomethylated	6	CLN023	CLN035	0.930233	0.1	0.783784	0.483871	0.88	0.684211	Quies	Open_sea	First_intron,Other_intron	First_intron
chr2	150157128	150157384	Fibroblast	LO-CRC	Hypomethylated	5	CLN023	CLN035	1	0.823529	0.722222	0.146341	0.906977	0.813953	Quies	Open_sea	First_intron	First_intron
chr2	150184929	150185277	Fibroblast	EO-CRC	Hypomethylated	5	CLN021	CLN049	0.909091	0.928571	0.8	0.296296	0.8	0.756098	Quies	Open_sea	First_intron	First_intron	LINE
chr2	150191983	150193269	Fibroblast	EO-CRC	Hypomethylated	19	CLN021	CLN049	0.982249	0.9801	0.90566	0.544643	0.956522	0.936709	Quies	Open_sea	First_intron	First_intron	LINE
chr2	150346487	150346686	Macrophage	LO-CRC	Hypomethylated	6	CLN023	CLN035	1	0.930233	0.8	0.702128	0.777778	0.344828	Quies	Open_sea	Other_intron	Other_intron	LINE,SINE
chr2	150362758	150362944	Fibroblast	LO-CRC	Hypomethylated	7	CLN023	CLN035	0.983607	1	0.947368	0.47619	1	1	Quies	Open_sea	Intergenic	Intergenic	SINE,tRNA
chr2	150363086	150363201	Fibroblast	LO-CRC	Hypomethylated	6	CLN023	CLN035	1	0.983607	1	0.576923	0.95	1	Quies	Open_sea	Intergenic	Intergenic	SINE
chr2	150415422	150415774	Fibroblast	LO-CRC	Hypomethylated	10	CLN023	CLN035	1	0.992701	1	0.656716	1	1	Quies	Open_sea	Intergenic	Intergenic	SINE
chr2	150477287	150477931	Epi-Endo	LO-CRC	Hypomethylated	8	CLN023	CLN035	0.645161	0.0350877	0.6875	0.589744	0.957447	0.860465	TssA	Open_sea	First_intron,Other_intron	First_intron
chr2	150488983	150489292	Epi-Endo	LO-CRC	Hypomethylated	5	CLN023	CLN035	0.836735	0.0625	0.863636	0.466667	1	0.864865	Quies	CpG_shelf	Promoter+5_UTR,Other_intron	Promoter+5_UTR	DNA
chr2	150500685	150501115	Fibroblast	LO-CRC	Hypomethylated	7	CLN023	CLN035	1	0.955556	1	0.45122	1	0.9	Quies	Open_sea	First_intron	First_intron	LINE,SINE
chr2	150553011	150553875	Fibroblast	LO-CRC	Hypomethylated	8	CLN023	CLN035	0.987179	0.894737	0.923077	0.25641	0.96875	0.74	Quies	Open_sea	Other_exon,Other_intron	Other_exon	SINE
chr2	150576935	150577157	Fibroblast	LO-CRC	Hypomethylated	10	CLN023	CLN035	1	1	1	0.593407	1	0.975	Quies	Open_sea	Intergenic	Intergenic	SINE
chr2	150622127	150622719	Fibroblast	EO-CRC	Hypomethylated	8	CLN021	CLN049	0.973333	0.978261	0.927273	0.148148	0.758621	0.774194	Quies	Open_sea	First_intron	First_intron	LTR
chr2	150679562	150679739	Fibroblast	LO-CRC	Hypomethylated	6	CLN023	CLN035	1	1	0.633803	0.241758	1	1	Quies	Open_sea	Intergenic	Intergenic	LTR
chr2	150984099	150984651	Fibroblast	LO-CRC	Hypomethylated	9	CLN023	CLN035	0.969231	0.886364	0.917526	0.315315	0.92	0.8125	Quies	Open_sea	First_intron	First_intron	LINE,SINE
chr2	151299895	151300143	Fibroblast	LO-CRC	Hypomethylated	6	CLN023	CLN035	0.90625	0.860465	0.971429	0.5	0.945946	1	Quies	Open_sea	Intergenic	Intergenic
chr2	151301368	151301764	Epi-Endo	LO-CRC	Hypomethylated	5	CLN023	CLN035	0.888889	0.277778	0.882353	0.676471	0.890909	0.914894	Quies	Open_sea	Intergenic	Intergenic	DNA
chr2	151311348	151312394	Fibroblast	LO-CRC	Hypomethylated	10	CLN023	CLN035	0.8125	0.885714	0.930556	0.405797	1	0.963768	Quies	Open_sea	Intergenic	Intergenic	LTR
chr2	151368519	151369216	Epi-Endo	LO-CRC	Hypomethylated	6	CLN023	CLN035	0.894737	0.236842	0.901961	0.75	0.966102	0.977778	Quies	Open_sea	Promoter+5_UTR,First_intron,Other_intron,Downstream	Promoter+5_UTR	SINE
chr2	151369736	151370284	Epi-Endo	LO-CRC	Hypomethylated	10	CLN023	CLN035	0.90625	0.442623	0.8	0.787879	0.886792	0.891566	Quies	Open_sea	Promoter+5_UTR,Other_exon,First_intron,Other_intron,Downstream	Promoter+5_UTR
chr2	151371617	151371874	Epi-Endo	LO-CRC	Hypomethylated	7	CLN023	CLN035	0.952381	0.407407	0.85	0.866667	1	1	Quies	Open_sea	Promoter+5_UTR,Other_intron	Promoter+5_UTR	SINE
chr2	151411260	151412104	Fibroblast	EO-CRC	Hypomethylated	16	CLN021	CLN049	0.766667	0.608696	0.628205	0.129464	0.966292	0.84	TxWk	CpG_shore	Other_intron	Other_intron	SINE
chr2	151445471	151445904	Epi-Endo	LO-CRC	Hypomethylated	5	CLN023	CLN035	1	0.5	0.931034	0.95	0.990385	1	TxWk	Open_sea	Other_intron	Other_intron	SINE
chr2	151708682	151709151	Fibroblast	LO-CRC	Hypomethylated	7	CLN023	CLN035	1	0.785714	0.974359	0.255814	1	0.925	Quies	Open_sea	Other_intron	Other_intron	LINE
chr2	151756856	151757662	Fibroblast	LO-CRC	Hypomethylated	6	CLN023	CLN035	0.947368	0.942308	1	0.485714	0.958333	0.818182	Quies	Open_sea	Intergenic	Intergenic
chr2	151829778	151830186	Epi-Endo	EO-CRC	Hypomethylated	5	CLN021	CLN049	0.705882	0.268293	0.913043	0.869565	1	0.933333	Quies	CpG_shore	Promoter+5_UTR,Other_intron	Promoter+5_UTR	LINE	ARL5A
chr2	151848064	151848599	Fibroblast	LO-CRC	Hypomethylated	6	CLN023	CLN035	1	1	1	0.571429	1	0.978723	Quies	Open_sea	Other_intron,Downstream	Other_intron
chr2	151944002	151944723	Fibroblast	LO-CRC	Hypomethylated	12	CLN023	CLN035	0.971429	0.970149	1	0.474359	1	1	Quies	Open_sea	First_intron,Other_intron	First_intron	SINE
chr2	151994188	151994656	Fibroblast	LO-CRC	Hypomethylated	10	CLN023	CLN035	0.9375	1	0.88	0.416667	1	0.93617	Quies	Open_sea	First_intron,Other_intron	First_intron	SINE
chr2	152003976	152004338	Fibroblast	LO-CRC	Hypomethylated	6	CLN023	CLN035	1	0.883333	0.981481	0.445455	1	0.970588	Quies	Open_sea	First_intron,Other_intron	First_intron	SINE
chr2	152017862	152018728	Fibroblast	LO-CRC	Hypomethylated	11	CLN023	CLN035	0.980392	0.893617	0.987805	0.47619	0.989796	0.934783	Quies	Open_sea	First_intron,Other_intron	First_intron	DNA,SINE
chr2	152025730	152025939	Epi-Endo	EO-CRC	Hypermethylated	5	CLN021	CLN049	0.0243902	0.391304	0	0	0	0.0232558	Quies	Open_sea	First_intron,Other_intron	First_intron
chr2	152063737	152064527	Epi-Endo	EO-CRC	Hypomethylated	11	CLN021	CLN049	0.930233	0.0961538	0.782609	0.536585	0.948718	0.880952	Quies	Open_sea	First_intron,Other_intron	First_intron	DNA
chr2	152096343	152096517	Epi-Endo	EO-CRC	Hypomethylated	8	CLN021	CLN049	0.818182	0.214876	0.823529	0.638889	0.787879	1	ReprPCWk	CpG_shore	First_intron,Other_intron	First_intron	SINE
chr2	152220794	152221109	Fibroblast	LO-CRC	Hypomethylated	7	CLN023	CLN035	0.956522	1	0.932432	0.560606	1	0.988372	Quies	Open_sea	Other_intron	Other_intron	LTR
chr2	152246683	152246871	Fibroblast	LO-CRC	Hypomethylated	5	CLN023	CLN035	1	1	1	0.564103	1	1	Quies	Open_sea	Intergenic	Intergenic	SINE
chr2	152253476	152253571	Fibroblast	LO-CRC	Hypomethylated	5	CLN023	CLN035	1	1	0.961538	0.597015	1	1	Quies	Open_sea	Intergenic	Intergenic	SINE
chr2	152310632	152310692	Fibroblast	EO-CRC	Hypomethylated	6	CLN021	CLN049	0.913043	0.848485	1	0.482759	0.9375	1	Quies	Open_sea	Intergenic	Intergenic	SINE
chr2	152336497	152336745	Macrophage	LO-CRC	Hypermethylated	5	CLN023	CLN035	0.0350877	0	0.16129	0.1	0.272727	0.807692	TssAFlnk	CpG_shore	First_intron	First_intron
chr2	152373577	152373846	Fibroblast	EO-CRC	Hypomethylated	5	CLN021	CLN049	1	1	0.631579	0.0454545	0.851852	0.764706	Quies	Open_sea	First_intron	First_intron	DNA
chr2	152375995	152376515	Fibroblast	EO-CRC	Hypomethylated	8	CLN021	CLN049	1	1	1	0.655172	0.980769	0.974359	Quies	Open_sea	First_intron	First_intron	LINE,SINE
chr2	152390049	152390759	Macrophage	EO-CRC	Hypomethylated	13	CLN021	CLN049	0.935484	0.995	0.899225	0.883495	0.965517	0.545455	Quies	Open_sea	Promoter+5_UTR,First_exon,First_intron	Promoter+5_UTR
chr2	152425658	152426009	Fibroblast	LO-CRC	Hypomethylated	5	CLN023	CLN035	0.836066	0.86	0.705882	0.125	0.666667	0.72	Quies	Open_sea	First_intron	First_intron
chr2	152430669	152430872	Fibroblast	LO-CRC	Hypomethylated	7	CLN023	CLN035	1	0.955056	0.900826	0.3	0.891892	0.868132	Quies	Open_sea	First_intron	First_intron	SINE
chr2	152500775	152501014	Fibroblast	EO-CRC	Hypomethylated	7	CLN021	CLN049	1	0.989011	0.88	0.45	1	1	Quies	Open_sea	First_intron	First_intron	DNA
chr2	152601184	152601543	Fibroblast	EO-CRC	Hypomethylated	9	CLN021	CLN049	1	1	1	0.611111	1	0.976744	Quies	Open_sea	Other_intron	Other_intron	SINE
chr2	152605570	152606120	Macrophage	LO-CRC	Hypomethylated	9	CLN023	CLN035	1	1	0.886364	0.893805	1	0.576923	Quies	Open_sea	Other_intron	Other_intron
chr2	152762732	152763473	Fibroblast	LO-CRC	Hypomethylated	9	CLN023	CLN035	0.973333	0.955056	0.98	0.633333	1	1	Quies	Open_sea	Downstream	Downstream	LINE,LTR
chr2	152786758	152787069	Fibroblast	LO-CRC	Hypomethylated	6	CLN023	CLN035	1	1	0.971429	0.571429	1	1	Quies	Open_sea	Intergenic	Intergenic	LTR
chr2	152790007	152791030	Fibroblast	LO-CRC	Hypomethylated	24	CLN023	CLN035	0.987879	0.9375	0.934132	0.369338	0.934066	1	Quies	Open_sea	Intergenic	Intergenic	LTR,SINE
chr2	152892229	152892335	Fibroblast	LO-CRC	Hypomethylated	5	CLN023	CLN035	1	1	0.852941	0.532468	1	1	Quies	Open_sea	Intergenic	Intergenic	SINE
chr2	153315735	153316501	Fibroblast	LO-CRC	Hypomethylated	8	CLN023	CLN035	0.892857	0.730769	0.969231	0.333333	0.931034	0.842105	Quies	Open_sea	Intergenic	Intergenic	LINE
chr2	153460213	153460680	Fibroblast	EO-CRC	Hypomethylated	5	CLN021	CLN049	0.774194	0.72	1	0.386364	0.875	0.909091	ReprPCWk	Open_sea	First_intron	First_intron	LINE
chr2	153462692	153463804	Fibroblast	EO-CRC	Hypomethylated	11	CLN021	CLN049	0.810345	0.767442	0.9375	0.365217	0.918033	0.866667	ReprPCWk	Open_sea	First_intron	First_intron
chr2	153499092	153499555	Epi-Endo	LO-CRC	Hypomethylated	9	CLN023	CLN035	1	0.230769	1	0.753425	0.976048	0.961039	Quies	Open_sea	First_intron	First_intron	LTR
chr2	153870911	153873662	Epi-Endo	LO-CRC	Hypermethylated	192	CLN023	CLN035	0.0198675	0.728039	0.0217155	0.154639	0.0493921	0.0589942	TssBiv	CpG_island	Promoter+5_UTR,First_intron	Promoter+5_UTR		GALNT13
chr2	154045424	154046395	Fibroblast	LO-CRC	Hypomethylated	9	CLN023	CLN035	0.896104	0.906977	0.837838	0.326087	1	0.925926	Quies	Open_sea	First_intron,Other_intron	First_intron	SINE
chr2	154178381	154178746	Fibroblast	LO-CRC	Hypomethylated	7	CLN023	CLN035	1	1	0.697674	0.380952	1	1	Quies	Open_sea	First_intron,Other_intron	First_intron	LINE
chr2	154322786	154323213	Fibroblast	LO-CRC	Hypomethylated	6	CLN023	CLN035	0.96875	1	0.8	0.30137	0.875	0.944444	Quies	Open_sea	First_intron,Other_intron	First_intron	LTR
chr2	154402624	154403677	Fibroblast	EO-CRC	Hypomethylated	11	CLN021	CLN049	0.82	0.733333	0.977273	0.337838	1	0.942029	Quies	Open_sea	Other_intron	Other_intron	SINE
chr2	154466002	154466669	Macrophage	LO-CRC	Hypomethylated	9	CLN023	CLN035	1	0.977778	0.946429	0.857143	0.788462	0.407407	Quies	Open_sea	Intergenic	Intergenic
chr2	154536625	154536735	Epi-Endo	LO-CRC	Hypomethylated	6	CLN023	CLN035	1	0.152174	1	0.534091	0.981132	1	Quies	Open_sea	Intergenic	Intergenic	SINE
chr2	154553599	154553786	Fibroblast	EO-CRC	Hypomethylated	5	CLN021	CLN049	1	1	0.954545	0.2	1	1	Quies	Open_sea	Intergenic	Intergenic	SINE
chr2	154616383	154617810	Fibroblast	EO-CRC	Hypomethylated	23	CLN021	CLN049	0.84507	0.869048	0.62963	0.303371	0.955882	0.94898	Quies	Open_sea	Intergenic	Intergenic
chr2	154682322	154682468	Macrophage	LO-CRC	Hypomethylated	6	CLN023	CLN035	1	0.918367	0.782609	0.745098	0.851064	0.425287	Quies	Open_sea	Intergenic	Intergenic	SINE
chr2	154698625	154699372	Epi-Endo	LO-CRC	Hypermethylated	52	CLN023	CLN035	0.010989	0.959677	0.0515464	0.369151	0.0226986	0.29087	TssA	CpG_island	Promoter+5_UTR,First_exon,First_intron	Promoter+5_UTR
chr2	154712730	154712938	Fibroblast	LO-CRC	Hypomethylated	5	CLN023	CLN035	1	0.918919	0.828571	0.339286	0.936508	0.97619	Quies	Open_sea	First_intron,Other_intron	First_intron	LINE,SINE
chr2	154956626	154957386	Fibroblast	EO-CRC	Hypomethylated	6	CLN021	CLN049	0.826087	0.727273	0.954545	0.358209	0.967742	0.888889	Quies	Open_sea	Intergenic	Intergenic	LINE
chr2	154988336	154989129	Fibroblast	EO-CRC	Hypomethylated	7	CLN021	CLN049	0.708333	0.6	0.714286	0.131148	0.875	0.826087	Quies	Open_sea	Intergenic	Intergenic	LINE
chr2	154989591	154990703	Fibroblast	EO-CRC	Hypomethylated	10	CLN021	CLN049	0.848485	0.846154	1	0.541284	0.947368	0.85	Quies	Open_sea	Intergenic	Intergenic	LINE
chr2	155359654	155359919	Fibroblast	LO-CRC	Hypomethylated	5	CLN023	CLN035	1	0.848485	0.625	0.170732	0.931034	0.878049	Quies	Open_sea	Intergenic	Intergenic	LINE
chr2	155521808	155522207	Epi-Endo	LO-CRC	Hypomethylated	7	CLN023	CLN035	1	0.130435	0.966102	0.666667	1	0.852941	Quies	Open_sea	Intergenic	Intergenic
chr2	155633576	155634279	Macrophage	LO-CRC	Hypermethylated	7	CLN023	CLN035	0.133333	0.215686	0.111111	0.141026	0.227273	0.872727	Quies	Open_sea	First_intron,Other_intron,Downstream	First_intron	LTR
chr2	155636150	155636489	Fibroblast	LO-CRC	Hypomethylated	11	CLN023	CLN035	0.986486	0.962264	0.905405	0.36	0.982143	0.886076	Quies	Open_sea	First_intron,Other_intron	First_intron	SINE
chr2	155661477	155662693	Macrophage	LO-CRC	Hypomethylated	29	CLN023	CLN035	0.990991	1	0.989691	0.929907	0.989691	0.50495	Quies	Open_sea	Other_exon,Downstream	Other_exon	LINE,SINE
chr2	155673523	155673814	Fibroblast	LO-CRC	Hypomethylated	6	CLN023	CLN035	1	1	0.903226	0.6	1	1	Quies	Open_sea	Intergenic	Intergenic	SINE
chr2	155850686	155851252	Fibroblast	LO-CRC	Hypomethylated	5	CLN023	CLN035	1	0.956522	0.851852	0.227273	1	0.891892	Quies	Open_sea	Intergenic	Intergenic	LINE
chr2	155852907	155854004	Fibroblast	LO-CRC	Hypomethylated	7	CLN023	CLN035	0.867925	0.848485	0.823529	0.230769	0.740741	0.811321	Quies	Open_sea	Intergenic	Intergenic
chr2	155909063	155909411	Fibroblast	LO-CRC	Hypomethylated	5	CLN023	CLN035	0.92	0.97561	0.708333	0.277778	0.957447	0.96875	Quies	Open_sea	Intergenic	Intergenic
chr2	155926606	155927320	Fibroblast	LO-CRC	Hypomethylated	5	CLN023	CLN035	0.823529	0.862745	0.692308	0.22449	0.935484	0.909091	Quies	Open_sea	Intergenic	Intergenic	LTR
chr2	155927793	155928655	Fibroblast	LO-CRC	Hypomethylated	9	CLN023	CLN035	0.986842	0.940476	0.891304	0.391753	0.701754	0.719512	Quies	Open_sea	Intergenic	Intergenic
chr2	155937146	155937628	Fibroblast	LO-CRC	Hypomethylated	6	CLN023	CLN035	0.942857	1	0.857143	0.488372	0.931034	0.952941	Quies	Open_sea	Intergenic	Intergenic	LINE
chr2	155993139	155993306	Macrophage	EO-CRC	Hypomethylated	7	CLN021	CLN049	0.925	0.954545	0.40625	0.396825	0.583333	0.047619	Quies	Open_sea	Intergenic	Intergenic	SINE
chr2	156130420	156130513	Fibroblast	LO-CRC	Hypomethylated	5	CLN023	CLN035	1	1	0.918919	0.375	0.941176	0.952381	Quies	Open_sea	First_intron,Other_intron	First_intron	SINE
chr2	156194428	156194920	Fibroblast	LO-CRC	Hypomethylated	9	CLN023	CLN035	1	0.984733	0.987805	0.53125	0.986842	0.883333	Quies	Open_sea	First_intron,Other_intron	First_intron	LTR
chr2	156208143	156208365	Fibroblast	EO-CRC	Hypomethylated	6	CLN021	CLN049	1	1	1	0.530612	1	1	Quies	Open_sea	First_intron,Other_intron	First_intron	SINE
chr2	156254537	156254723	Epi-Endo	LO-CRC	Hypomethylated	12	CLN023	CLN035	0.382022	0	1	0.94	1	0.983333	Quies	Open_sea	Promoter+5_UTR,First_intron	Promoter+5_UTR	LINE		L1
chr2	156320172	156320507	Epi-Endo	EO-CRC	Hypermethylated	23	CLN021	CLN049	0.236453	0.745455	0.124138	0.0706522	0.0168067	0.032967	BivFlnk	CpG_island	Promoter+5_UTR	Promoter+5_UTR
chr2	156320544	156320921	Epi-Endo	EO-CRC	Hypermethylated	28	CLN021	CLN049	0.0241935	0.761111	0.0890052	0.0646651	0	0	TssBiv	CpG_island	Promoter+5_UTR	Promoter+5_UTR
chr2	156327925	156328830	Macrophage	LO-CRC	Hypomethylated	38	CLN023	CLN035	0.985714	0.95966	0.970075	0.915842	0.733813	0.149606	TxWk	CpG_shore	Promoter+5_UTR,Other_exon,First_intron,Other_intron,Downstream	Promoter+5_UTR
chr2	156405111	156405664	Macrophage	LO-CRC	Hypomethylated	6	CLN023	CLN035	0.931818	0.78125	0.820896	0.8125	0.913043	0.375	Quies	Open_sea	Intergenic	Intergenic
chr2	156408889	156409169	Fibroblast	LO-CRC	Hypomethylated	5	CLN023	CLN035	1	0.94	0.809524	0.325	1	0.880952	Quies	Open_sea	Intergenic	Intergenic	LTR
chr2	156435718	156435817	Macrophage	LO-CRC	Hypermethylated	7	CLN023	CLN035	0.0961538	0.0918367	0.0296296	0	0.102041	0.516129	TssAFlnk	CpG_island	Promoter+5_UTR,First_exon,First_intron	Promoter+5_UTR		GPD2
chr2	156487075	156487223	Epi-Endo	LO-CRC	Hypomethylated	5	CLN023	CLN035	1	0.636364	1	1	0.983607	1	Quies	Open_sea	Other_intron	Other_intron	SINE
chr2	156772511	156773542	Fibroblast	LO-CRC	Hypomethylated	7	CLN023	CLN035	0.807692	0.791667	0.7	0.375	0.884615	0.864865	Quies	Open_sea	Intergenic	Intergenic	LINE
chr2	156818446	156818671	Fibroblast	LO-CRC	Hypomethylated	5	CLN023	CLN035	0.975	1	0.9375	0.471698	1	0.857143	Quies	Open_sea	First_intron	First_intron	LTR
chr2	156820627	156820729	Fibroblast	EO-CRC	Hypomethylated	5	CLN021	CLN049	1	1	1	0.666667	1	1	Quies	Open_sea	First_intron	First_intron	SINE
chr2	156864846	156865117	Fibroblast	EO-CRC	Hypomethylated	6	CLN021	CLN049	0.939394	1	0.846154	0.430556	0.888889	0.947368	Quies	Open_sea	Other_exon,First_intron	Other_exon
chr2	157011845	157012106	Fibroblast	EO-CRC	Hypomethylated	6	CLN021	CLN049	1	0.985075	1	0.454545	0.866667	1	Quies	Open_sea	Intergenic	Intergenic	SINE
chr2	157060444	157060630	Fibroblast	LO-CRC	Hypomethylated	6	CLN023	CLN035	1	1	0.881579	0.565789	1	1	Quies	Open_sea	Intergenic	Intergenic	DNA,SINE
chr2	157418889	157419188	Macrophage	LO-CRC	Hypomethylated	6	CLN023	CLN035	0.916667	0.951923	0.902439	0.895522	1	0.545455	TxWk	Open_sea	Other_intron	Other_intron	SINE
chr2	157555098	157555187	Fibroblast	EO-CRC	Hypomethylated	7	CLN021	CLN049	0.958333	0.936508	1	0.583333	0.952381	1	Quies	Open_sea	Other_intron	Other_intron	SINE
chr2	157628632	157628661	Fibroblast	EO-CRC	Hypermethylated	6	CLN021	CLN049	0	0.0155039	0	0.333333	0	0	TssA	CpG_island	Promoter+5_UTR,First_exon	Promoter+5_UTR		ACVR1C
chr2	157628938	157629014	Fibroblast	EO-CRC	Hypermethylated	7	CLN021	CLN049	0	0.027027	0	0.333333	0.0307692	0	TssA	CpG_island	Promoter+5_UTR	Promoter+5_UTR		ACVR1C
chr2	157633008	157633106	Fibroblast	EO-CRC	Hypomethylated	10	CLN021	CLN049	1	1	1	0.694444	1	1	Quies	CpG_shelf	Intergenic	Intergenic	SINE
chr2	157783670	157784209	Epi-Endo	EO-CRC	Hypomethylated	6	CLN021	CLN049	0.659091	0.180851	0.884615	0.909091	0.833333	0.956522	TxWk	Open_sea	First_intron,Other_intron	First_intron
chr2	157855127	157855806	Fibroblast	LO-CRC	Hypomethylated	9	CLN023	CLN035	0.97619	0.982955	0.916667	0.542373	0.955224	0.984127	TxWk	Open_sea	First_intron,Other_intron	First_intron	SINE
chr2	157884413	157884713	Fibroblast	LO-CRC	Hypomethylated	5	CLN023	CLN035	1	1	0.97619	0.566667	1	1	Quies	Open_sea	First_intron	First_intron	SINE
chr2	158011804	158012557	Fibroblast	LO-CRC	Hypomethylated	14	CLN023	CLN035	0.948148	0.641509	0.962121	0.3	0.986111	0.954545	Quies	Open_sea	Other_intron	Other_intron	SINE
chr2	158091447	158092082	Fibroblast	LO-CRC	Hypomethylated	7	CLN023	CLN035	0.877193	1	0.761905	0.28125	0.895522	0.705882	Quies	Open_sea	Other_intron	Other_intron	LTR
chr2	158095683	158096539	Fibroblast	LO-CRC	Hypomethylated	14	CLN023	CLN035	1	0.9	1	0.589744	0.935484	0.915254	Quies	Open_sea	Other_intron	Other_intron	SINE
chr2	158104700	158105496	Fibroblast	EO-CRC	Hypomethylated	11	CLN021	CLN049	1	1	0.825	0.505882	1	1	Quies	Open_sea	First_intron,Other_intron	First_intron	SINE
chr2	158130285	158130519	Epi-Endo	EO-CRC	Hypomethylated	6	CLN021	CLN049	0.948718	0.27957	0.681818	0.711538	1	1	Quies	Open_sea	First_intron,Other_intron	First_intron	SINE
chr2	158141859	158142481	Fibroblast	EO-CRC	Hypomethylated	5	CLN021	CLN049	0.964912	0.922078	0.961538	0.222222	0.5625	0.8	Quies	Open_sea	Intergenic	Intergenic
chr2	158182211	158182608	Fibroblast	LO-CRC	Hypomethylated	5	CLN023	CLN035	0.979592	0.818182	1	0.458333	0.95122	0.870968	Quies	Open_sea	Other_intron	Other_intron	LINE
chr2	158229726	158230293	Fibroblast	EO-CRC	Hypomethylated	5	CLN021	CLN049	0.93617	0.95	0.888889	0.413793	0.818182	0.8	Quies	Open_sea	Other_intron	Other_intron	LINE
chr2	158273334	158273604	Epi-Endo	LO-CRC	Hypomethylated	5	CLN023	CLN035	0.666667	0.03125	0.548387	0.547619	0.921053	0.902439	Quies	Open_sea	Other_intron	Other_intron
chr2	158278341	158278439	Macrophage	EO-CRC	Hypomethylated	5	CLN021	CLN049	1	0.962963	1	1	0.977273	0.5	Quies	Open_sea	Other_intron	Other_intron	LINE		L1
chr2	158278683	158278970	Fibroblast	LO-CRC	Hypomethylated	8	CLN023	CLN035	1	1	1	0.608696	1	0.983051	Quies	Open_sea	Other_intron	Other_intron	LINE		L1
chr2	158382792	158383185	Fibroblast	LO-CRC	Hypomethylated	6	CLN023	CLN035	1	1	0.565217	0.212766	0.5625	0.516129	Quies	Open_sea	First_intron,Other_intron	First_intron	SINE
chr2	158388515	158388736	Fibroblast	EO-CRC	Hypomethylated	6	CLN021	CLN049	1	1	1	0.611111	1	1	Quies	Open_sea	First_intron,Other_intron	First_intron	SINE
chr2	158397381	158397892	Fibroblast	LO-CRC	Hypomethylated	5	CLN023	CLN035	0.84	0.8	0.714286	0.133333	0.947368	0.818182	Quies	Open_sea	First_intron	First_intron	LINE
chr2	158398442	158399561	Fibroblast	LO-CRC	Hypomethylated	9	CLN023	CLN035	0.987805	0.95	1	0.566038	1	0.973684	Quies	Open_sea	First_intron	First_intron	LINE
chr2	158469979	158470504	Epi-Endo	EO-CRC	Hypomethylated	5	CLN021	CLN049	0.653846	0.272727	0.866667	0.958333	0.967742	1	Quies	Open_sea	First_intron	First_intron	LINE
chr2	158551385	158551992	Fibroblast	LO-CRC	Hypomethylated	5	CLN023	CLN035	1	0.777778	1	0.411765	1	1	Quies	Open_sea	First_intron,Other_intron	First_intron
chr2	158747992	158748783	Fibroblast	LO-CRC	Hypomethylated	7	CLN023	CLN035	0.92	0.972222	0.923913	0.40625	0.897436	0.935897	ReprPCWk	Open_sea	Other_intron	Other_intron	LTR,SINE
chr2	158750580	158751023	Fibroblast	LO-CRC	Hypomethylated	5	CLN023	CLN035	0.818182	0.851852	0.893617	0.482759	1	0.906977	ReprPCWk	Open_sea	Other_intron	Other_intron
chr2	158754420	158754794	Fibroblast	EO-CRC	Hypomethylated	5	CLN021	CLN049	0.893617	0.90625	0.925926	0.542857	0.944444	1	Quies	Open_sea	Downstream	Downstream	SINE
chr2	158773657	158774003	Fibroblast	EO-CRC	Hypomethylated	7	CLN021	CLN049	1	1	0.777778	0.347826	1	1	Quies	Open_sea	Intergenic	Intergenic	SINE
chr2	158775168	158775734	Fibroblast	EO-CRC	Hypomethylated	5	CLN021	CLN049	0.805556	0.796296	0.842105	0.421053	0.842105	0.933333	Quies	Open_sea	Intergenic	Intergenic	SINE
chr2	158823120	158823183	Fibroblast	LO-CRC	Hypomethylated	7	CLN023	CLN035	1	1	1	0.666667	1	0.99187	Quies	Open_sea	Other_intron	Other_intron	SINE
chr2	158826616	158826794	Fibroblast	LO-CRC	Hypomethylated	5	CLN023	CLN035	0.96	1	1	0.588235	1	1	Quies	Open_sea	Other_intron	Other_intron	SINE
chr2	158900581	158900802	Macrophage	EO-CRC	Hypomethylated	5	CLN021	CLN049	1	0.831169	0.875	0.807692	1	0.392857	Quies	Open_sea	Intergenic	Intergenic	SINE
chr2	158909069	158909332	Fibroblast	LO-CRC	Hypomethylated	5	CLN023	CLN035	1	0.977273	1	0.130435	1	0.861111	Quies	Open_sea	Intergenic	Intergenic	SINE
chr2	158965034	158965369	Fibroblast	EO-CRC	Hypomethylated	6	CLN021	CLN049	1	1	1	0.608696	1	1	Quies	CpG_shelf	Intergenic	Intergenic
chr2	158967522	158967840	Macrophage	EO-CRC	Hypermethylated	9	CLN021	CLN049	0.045977	0.0542636	0.548387	0.514286	0.307692	0.930233	TssAFlnk	CpG_shore	Promoter+5_UTR	Promoter+5_UTR		TANC1
chr2	159039544	159039768	Fibroblast	EO-CRC	Hypomethylated	6	CLN021	CLN049	0.977778	0.984375	0.953125	0.387097	0.925926	1	Quies	Open_sea	Other_intron	Other_intron	LINE
chr2	159162529	159163065	Fibroblast	LO-CRC	Hypomethylated	5	CLN023	CLN035	1	0.846154	0.966667	0.5	0.909091	0.843137	TxWk	Open_sea	Other_intron	Other_intron
chr2	159215096	159215707	Fibroblast	LO-CRC	Hypomethylated	14	CLN023	CLN035	0.984962	0.982222	0.97561	0.648649	1	1	Tx	Open_sea	First_intron,Other_intron	First_intron
chr2	159435278	159435596	Fibroblast	LO-CRC	Hypomethylated	8	CLN023	CLN035	1	1	0.967742	0.640625	1	0.973684	TxWk	Open_sea	Promoter+5_UTR,First_exon,Other_intron,Downstream	Promoter+5_UTR	SINE
chr2	159440659	159440760	Fibroblast	LO-CRC	Hypomethylated	5	CLN023	CLN035	0.944444	0.944444	0.933333	0.428571	0.978261	0.978723	TxWk	Open_sea	Other_intron	Other_intron	SINE
chr2	159523271	159523914	Fibroblast	EO-CRC	Hypomethylated	14	CLN021	CLN049	0.980769	0.9375	0.989247	0.594203	0.987179	0.974138	Quies	Open_sea	First_intron,Other_intron	First_intron	SINE
chr2	159536816	159537080	Fibroblast	LO-CRC	Hypomethylated	5	CLN023	CLN035	1	0.807692	0.952381	0.392857	1	0.847458	TxWk	Open_sea	Promoter+5_UTR,First_intron,Other_intron	Promoter+5_UTR	DNA,LINE
chr2	159552397	159552586	Epi-Endo	LO-CRC	Hypomethylated	5	CLN023	CLN035	0.880952	0.222222	1	0.958904	0.75	1	Quies	Open_sea	First_intron,Other_intron	First_intron	SINE
chr2	159601313	159601549	Epi-Endo	LO-CRC	Hypomethylated	6	CLN023	CLN035	0.975	0.220588	1	0.958333	1	1	Quies	Open_sea	First_intron	First_intron	SINE
chr2	159620246	159620716	Epi-Endo	LO-CRC	Hypomethylated	5	CLN023	CLN035	0.885714	0.0810811	1	1	0.962963	0.860465	Quies	Open_sea	Downstream	Downstream	LINE
chr2	159658352	159659236	Fibroblast	LO-CRC	Hypomethylated	10	CLN023	CLN035	0.988095	1	0.757576	0.282051	0.802817	0.756757	Quies	Open_sea	Intergenic	Intergenic	LINE,SINE
chr2	159825478	159825949	Fibroblast	LO-CRC	Hypomethylated	6	CLN023	CLN035	0.846154	0.842105	0.895349	0.541667	0.921569	0.887097	Quies	Open_sea	Other_intron	Other_intron	LINE		L1
chr2	160041829	160042268	Fibroblast	LO-CRC	Hypomethylated	8	CLN023	CLN035	0.985915	0.977273	0.961538	0.253012	0.983051	0.72	TxWk	Open_sea	Other_exon,Other_intron	Other_exon
chr2	160046280	160046510	Fibroblast	LO-CRC	Hypomethylated	5	CLN023	CLN035	1	0.833333	0.966102	0.396226	1	0.928571	TxWk	Open_sea	First_intron	First_intron
chr2	160055565	160055974	Fibroblast	EO-CRC	Hypomethylated	7	CLN021	CLN049	0.965517	0.983051	0.819444	0.339286	0.956522	0.928571	Quies	Open_sea	First_intron	First_intron	SINE
chr2	160082252	160082410	Macrophage	EO-CRC	Hypomethylated	5	CLN021	CLN049	0.956522	0.954545	0.8	0.833333	1	0.388889	Quies	Open_sea	Intergenic	Intergenic	SINE
chr2	160112362	160112632	Fibroblast	LO-CRC	Hypomethylated	6	CLN023	CLN035	1	0.949153	0.727273	0.194444	1	0.956044	Quies	Open_sea	Promoter+5_UTR,Other_intron	Promoter+5_UTR
chr2	160143588	160144561	Fibroblast	EO-CRC	Hypomethylated	10	CLN021	CLN049	0.867925	0.880282	0.634921	0.293333	0.6	0.6	TxWk	Open_sea	Other_intron	Other_intron
chr2	160149799	160150260	Fibroblast	LO-CRC	Hypomethylated	5	CLN023	CLN035	0.964286	0.929577	0.931818	0.571429	0.956522	0.9	Quies	Open_sea	Other_intron	Other_intron	LINE		L1
chr2	160157452	160159053	Fibroblast	EO-CRC	Hypomethylated	23	CLN021	CLN049	0.992424	0.936508	0.664384	0.295238	0.964706	0.954545	Quies	Open_sea	Other_intron	Other_intron
chr2	160226790	160227482	Macrophage	EO-CRC	Hypomethylated	6	CLN021	CLN049	0.766667	0.594595	0.608696	0.75	0.964286	0.136364	Quies	Open_sea	First_intron	First_intron	LINE
chr2	160271700	160271935	Epi-Endo	EO-CRC	Hypomethylated	8	CLN021	CLN049	0.957746	0.103261	1	0.7	1	1	TxWk	CpG_shore	Promoter+5_UTR,First_exon,Downstream	Promoter+5_UTR
chr2	160484026	160484277	Epi-Endo	EO-CRC	Hypomethylated	9	CLN021	CLN049	0.934783	0.375	0.966102	0.983871	0.97619	1	Quies	Open_sea	First_intron	First_intron	SINE
chr2	160500468	160500696	Fibroblast	EO-CRC	Hypomethylated	7	CLN021	CLN049	0.906977	0.990909	0.931818	0.378378	1	1	Quies	Open_sea	Intergenic	Intergenic	SINE
chr2	160511500	160512116	Fibroblast	LO-CRC	Hypomethylated	8	CLN023	CLN035	0.912621	0.883333	0.795918	0.389381	1	0.911504	Quies	Open_sea	Intergenic	Intergenic	LTR
chr2	160560692	160560931	Fibroblast	EO-CRC	Hypomethylated	8	CLN021	CLN049	1	0.970149	1	0.666667	0.966667	1	Quies	Open_sea	Intergenic	Intergenic	SINE
chr2	160627577	160627730	Fibroblast	LO-CRC	Hypomethylated	5	CLN023	CLN035	1	1	0.967742	0.575758	1	0.978261	Quies	Open_sea	Intergenic	Intergenic	LINE		L1
chr2	160676291	160676514	Fibroblast	LO-CRC	Hypomethylated	5	CLN023	CLN035	1	0.7	1	0.337838	1	0.983607	Quies	Open_sea	Intergenic	Intergenic	SINE
chr2	160702986	160703422	Fibroblast	LO-CRC	Hypomethylated	5	CLN023	CLN035	0.957143	0.8125	0.925926	0.408602	0.941176	0.9375	Quies	Open_sea	Intergenic	Intergenic	SINE
chr2	160875781	160876858	Fibroblast	LO-CRC	Hypomethylated	10	CLN023	CLN035	0.970588	0.921053	0.819444	0.280612	0.969925	0.954128	Quies	Open_sea	Promoter+5_UTR	Promoter+5_UTR
chr2	160879102	160879592	Fibroblast	LO-CRC	Hypomethylated	9	CLN023	CLN035	1	1	1	0.586957	0.943089	0.957627	Quies	Open_sea	Downstream	Downstream	LINE,SINE
chr2	161065136	161065337	Fibroblast	EO-CRC	Hypomethylated	8	CLN021	CLN049	1	0.982456	1	0.454545	1	0.869565	Quies	Open_sea	Intergenic	Intergenic	SINE
chr2	161088388	161088883	Fibroblast	EO-CRC	Hypomethylated	6	CLN021	CLN049	0.882353	0.972222	0.875	0.384615	0.939394	1	Quies	Open_sea	Intergenic	Intergenic
chr2	161237042	161239201	Epi-Endo	LO-CRC	Hypermethylated	144	CLN023	CLN035	0.0316667	0.431555	0.0460094	0.0479078	0.0188383	0.0848126	TssA	CpG_island	Other_intron,Downstream	Other_intron
chr2	161243932	161244129	Macrophage	EO-CRC	Hypomethylated	5	CLN021	CLN049	0.9375	0.953125	0.873016	0.76	0.647059	0.18	Quies	CpG_shore	Promoter+5_UTR,Other_intron	Promoter+5_UTR
chr2	161254954	161255130	Fibroblast	EO-CRC	Hypomethylated	9	CLN021	CLN049	0.948718	0.959016	0.96875	0.580645	0.973684	1	Quies	Open_sea	Promoter+5_UTR,First_intron,Other_intron	Promoter+5_UTR	SINE
chr2	161340942	161341024	Fibroblast	LO-CRC	Hypomethylated	6	CLN023	CLN035	1	1	0.64	0.0555556	1	1	Quies	CpG_shore	Promoter+5_UTR,First_exon,Other_intron	Promoter+5_UTR	Simple_repeat
chr2	161498031	161498631	Fibroblast	LO-CRC	Hypomethylated	5	CLN023	CLN035	0.692308	0.736842	0.909091	0.291667	0.926829	0.866667	Quies	Open_sea	First_intron,Other_intron	First_intron	LINE,SINE
chr2	161521522	161521782	Fibroblast	LO-CRC	Hypomethylated	10	CLN023	CLN035	0.95082	0.942857	0.957447	0.507692	1	0.981481	Quies	Open_sea	First_intron,Other_intron	First_intron	SINE
chr2	161598006	161598370	Fibroblast	LO-CRC	Hypomethylated	5	CLN023	CLN035	0.955556	1	0.674419	0.316667	0.969697	0.944444	Quies	Open_sea	First_intron,Other_intron	First_intron	LINE
chr2	161720651	161721080	Fibroblast	LO-CRC	Hypomethylated	5	CLN023	CLN035	1	0.97561	1	0.44	1	0.923077	Quies	Open_sea	First_intron,Other_intron	First_intron	LINE,SINE
chr2	161781720	161781972	Fibroblast	LO-CRC	Hypomethylated	5	CLN023	CLN035	1	1	1	0.442308	0.8125	1	Quies	Open_sea	Other_intron	Other_intron	LINE
chr2	162074886	162075538	Epi-Endo	LO-CRC	Hypomethylated	5	CLN023	CLN035	0.764706	0.176471	0.94	0.746479	0.866667	1	Quies	CpG_shore	Promoter+5_UTR,Other_exon,Other_intron,Downstream	Promoter+5_UTR		DPP4
chr2	162103038	162103518	Fibroblast	LO-CRC	Hypomethylated	6	CLN023	CLN035	1	0.957143	0.790323	0.375	1	0.979592	Quies	Open_sea	Intergenic	Intergenic	LTR
chr2	162109905	162110274	Fibroblast	EO-CRC	Hypomethylated	5	CLN021	CLN049	1	1	0.939394	0.533333	1	1	Quies	Open_sea	Intergenic	Intergenic	LINE,SINE
chr2	162117547	162117782	Macrophage	LO-CRC	Hypomethylated	6	CLN023	CLN035	1	1	0.966667	0.807692	1	0.438596	Quies	Open_sea	Intergenic	Intergenic	SINE
chr2	162156844	162157101	Macrophage	LO-CRC	Hypomethylated	5	CLN023	CLN035	1	0.977011	0.958333	0.947368	0.816327	0.3	Quies	Open_sea	Intergenic	Intergenic	LINE
chr2	162168983	162169209	Fibroblast	EO-CRC	Hypomethylated	5	CLN021	CLN049	1	0.971831	0.703704	0.333333	1	1	Quies	Open_sea	Other_intron,Downstream	Other_intron	DNA
chr2	162196791	162197028	Fibroblast	LO-CRC	Hypomethylated	5	CLN023	CLN035	1	0.910448	0.608696	0.122449	0.949153	0.913043	Quies	Open_sea	First_intron,Other_intron,Downstream	First_intron
chr2	162379898	162380446	Fibroblast	LO-CRC	Hypomethylated	12	CLN023	CLN035	0.977273	0.897959	0.956044	0.231527	0.836207	0.983051	Quies	Open_sea	Other_intron	Other_intron
chr2	162474946	162475402	Fibroblast	LO-CRC	Hypomethylated	5	CLN023	CLN035	0.978261	0.826087	0.882353	0.310345	0.916667	1	Quies	Open_sea	Other_intron	Other_intron	LTR
chr2	162480824	162481078	Fibroblast	LO-CRC	Hypomethylated	5	CLN023	CLN035	0.933333	0.952381	0.875	0.340659	1	1	Quies	Open_sea	Other_intron	Other_intron
chr2	162525952	162526397	Fibroblast	EO-CRC	Hypomethylated	8	CLN021	CLN049	0.933333	0.95	0.795455	0.410714	1	0.890244	Quies	Open_sea	Other_intron	Other_intron	LTR
chr2	162638026	162638213	Fibroblast	LO-CRC	Hypomethylated	5	CLN023	CLN035	1	1	0.806452	0.494624	1	1	Quies	Open_sea	Other_intron	Other_intron
chr2	162655370	162655568	Fibroblast	LO-CRC	Hypomethylated	6	CLN023	CLN035	1	1	1	0.412162	1	1	Quies	Open_sea	Other_intron	Other_intron	SINE
chr2	162926027	162926567	Fibroblast	LO-CRC	Hypomethylated	8	CLN023	CLN035	0.96	1	0.918367	0.418605	0.957895	0.9625	Quies	Open_sea	Intergenic	Intergenic
chr2	163087903	163088148	Fibroblast	LO-CRC	Hypomethylated	5	CLN023	CLN035	0.957447	0.787234	0.833333	0.214286	1	0.785714	Quies	Open_sea	Intergenic	Intergenic	LTR
chr2	163098564	163098961	Fibroblast	LO-CRC	Hypomethylated	5	CLN023	CLN035	1	0.863636	0.823529	0.323529	0.909091	0.883721	Quies	Open_sea	Intergenic	Intergenic	LINE
chr2	163130585	163131166	Fibroblast	EO-CRC	Hypomethylated	6	CLN021	CLN049	0.842105	0.709677	0.666667	0.0967742	0.843137	0.673077	Quies	Open_sea	Intergenic	Intergenic
chr2	163348428	163348770	Macrophage	EO-CRC	Hypermethylated	18	CLN021	CLN049	0	0.027027	0	0.00913242	0.390476	0.858896	TssAFlnk	CpG_island	Intergenic	Intergenic
chr2	163735556	163735823	Epi-Endo	EO-CRC	Hypermethylated	8	CLN021	CLN049	0.0720721	0.870504	0	0	0	0.16129	TssA	CpG_shore	Promoter+5_UTR,First_intron	Promoter+5_UTR		FIGN
chr2	163735556	163737246	Epi-Endo	LO-CRC	Hypermethylated	116	CLN023	CLN035	0.0257802	0.696635	0.0267229	0.0715397	0.0146138	0.273692	TssA	CpG_island	Promoter+5_UTR	Promoter+5_UTR		FIGN
chr2	163735883	163737091	Epi-Endo	EO-CRC	Hypermethylated	98	CLN021	CLN049	0.052568	0.812176	0.0366197	0.030303	0.00627615	0.250554	TssBiv	CpG_island	Promoter+5_UTR	Promoter+5_UTR		FIGN
chr2	163741305	163742084	Epi-Endo	LO-CRC	Hypomethylated	7	CLN023	CLN035	0.851852	0.191176	0.826087	0.779661	1	0.829268	Quies	Open_sea	Intergenic	Intergenic
chr2	163757236	163757732	Epi-Endo	LO-CRC	Hypomethylated	8	CLN023	CLN035	0.866667	0.270833	0.851064	0.677419	0.876033	0.943396	Quies	Open_sea	Other_intron	Other_intron	SINE
chr2	163764280	163764661	Epi-Endo	LO-CRC	Hypomethylated	6	CLN023	CLN035	0.72	0.0408163	0.717949	0.392857	0.946565	0.925	Quies	Open_sea	Other_intron	Other_intron	LTR
chr2	163877018	163877228	Fibroblast	EO-CRC	Hypomethylated	6	CLN021	CLN049	0.982143	0.940741	0.956522	0.157895	0.941176	0.840909	Quies	Open_sea	First_intron,Other_intron	First_intron	SINE
chr2	164488382	164488831	Fibroblast	LO-CRC	Hypomethylated	6	CLN023	CLN035	0.852459	0.809524	0.9	0.328358	0.784314	0.657143	Quies	Open_sea	Intergenic	Intergenic
chr2	164529437	164529998	Fibroblast	EO-CRC	Hypomethylated	7	CLN021	CLN049	0.869565	0.864865	0.565217	0.205882	0.628571	0.678571	Quies	Open_sea	Other_intron	Other_intron
chr2	164533123	164533301	Fibroblast	LO-CRC	Hypomethylated	5	CLN023	CLN035	1	1	0.88	0.28125	0.979592	0.933333	Quies	Open_sea	Other_intron	Other_intron	SINE
chr2	164539199	164539459	Fibroblast	EO-CRC	Hypomethylated	8	CLN021	CLN049	0.968254	0.944444	0.72	0.323529	1	1	Quies	Open_sea	Other_intron	Other_intron	SINE
chr2	164710687	164711033	Epi-Endo	EO-CRC	Hypomethylated	6	CLN021	CLN049	0.40625	0	1	1	1	1	Quies	Open_sea	Other_intron	Other_intron	SINE
chr2	164754850	164755253	Fibroblast	LO-CRC	Hypomethylated	7	CLN023	CLN035	1	1	0.864865	0.40625	0.982456	1	Quies	Open_sea	First_intron,Other_intron	First_intron	SINE
chr2	164888844	164889755	Fibroblast	LO-CRC	Hypomethylated	9	CLN023	CLN035	0.903226	0.84507	0.947368	0.507463	0.903226	0.890411	Quies	Open_sea	First_intron,Other_intron	First_intron
chr2	164920070	164920275	Fibroblast	LO-CRC	Hypomethylated	5	CLN023	CLN035	0.988636	0.883721	0.851852	0.318182	0.85	0.866667	Quies	Open_sea	First_intron,Other_intron	First_intron	SINE
chr2	164954569	164954880	Epi-Endo	LO-CRC	Hypomethylated	5	CLN023	CLN035	0.826087	0.0833333	1	0.557377	0.96	1	Quies	Open_sea	Promoter+5_UTR,Other_exon,First_intron,Other_intron	Promoter+5_UTR
chr2	164993577	164993920	Epi-Endo	LO-CRC	Hypomethylated	10	CLN023	CLN035	0.722222	0.0655738	0.840909	0.672727	0.9625	1	Quies	Open_sea	Other_intron,Downstream	Other_intron	LTR
chr2	164997182	164997366	Epi-Endo	LO-CRC	Hypomethylated	9	CLN023	CLN035	0.8125	0.210046	1	0.816667	0.964602	1	Quies	Open_sea	Other_intron	Other_intron	SINE
chr2	165026488	165027264	Epi-Endo	EO-CRC	Hypomethylated	19	CLN021	CLN049	0.87069	0.397059	0.772152	0.796875	1	0.901639	Quies	Open_sea	Other_intron	Other_intron	LTR,SINE
chr2	165060974	165061230	Epi-Endo	LO-CRC	Hypomethylated	8	CLN023	CLN035	0.875	0.362319	0.906667	0.707317	0.928571	0.90099	Quies	Open_sea	Other_intron	Other_intron	SINE
chr2	165068197	165068368	Macrophage	LO-CRC	Hypermethylated	8	CLN023	CLN035	0	0	0	0.05	0.0416667	0.859155	Quies	Open_sea	Other_intron,Downstream	Other_intron
chr2	165069423	165069953	Fibroblast	LO-CRC	Hypomethylated	11	CLN023	CLN035	0.978495	0.959184	0.688172	0.00833333	0.969231	0.753086	Quies	Open_sea	Other_intron,Downstream	Other_intron	LTR,SINE
chr2	165101043	165101514	Epi-Endo	LO-CRC	Hypomethylated	7	CLN023	CLN035	0.657895	0.152542	0.8	0.625	0.857143	0.823529	Quies	Open_sea	First_intron,Other_intron	First_intron	DNA,SINE
chr2	165125451	165125568	Fibroblast	LO-CRC	Hypomethylated	8	CLN023	CLN035	0.863636	0.9375	0.946429	0.5	0.975	0.819444	Quies	Open_sea	First_intron,Other_intron	First_intron	SINE
chr2	165185996	165186067	Epi-Endo	LO-CRC	Hypomethylated	5	CLN023	CLN035	0.8125	0.113636	1	1	1	1	Quies	Open_sea	First_intron,Other_intron	First_intron	SINE
chr2	165194899	165195491	Epi-Endo	LO-CRC	Hypomethylated	5	CLN023	CLN035	0.9	0.352941	0.923077	0.777778	1	0.947368	Quies	Open_sea	Promoter+5_UTR,Other_exon,First_intron,Other_intron	Promoter+5_UTR		SCN2A
chr2	165389869	165390221	Fibroblast	EO-CRC	Hypomethylated	5	CLN021	CLN049	0.75	0.947368	0.75	0.15625	0.965517	1	Quies	Open_sea	3_UTR,Other_exon	3_UTR
chr2	165597086	165598202	Macrophage	LO-CRC	Hypomethylated	8	CLN023	CLN035	0.868852	0.868852	0.821429	0.823529	0.896552	0.513514	Quies	Open_sea	Other_intron	Other_intron	LINE
chr2	165607783	165608532	Fibroblast	LO-CRC	Hypomethylated	8	CLN023	CLN035	0.984375	0.939394	0.92	0.348485	0.984375	0.914894	Quies	Open_sea	Other_intron	Other_intron
chr2	166225072	166225501	Fibroblast	LO-CRC	Hypomethylated	6	CLN023	CLN035	0.977778	1	0.972973	0.327731	0.755102	0.844444	Quies	Open_sea	Other_intron	Other_intron
chr2	166228754	166229107	Fibroblast	LO-CRC	Hypomethylated	7	CLN023	CLN035	0.974359	1	0.811594	0.41791	0.949367	1	Quies	Open_sea	Other_exon,Other_intron	Other_exon
chr2	166236673	166236895	Fibroblast	LO-CRC	Hypomethylated	5	CLN023	CLN035	1	0.925	0.895833	0.301205	1	0.944444	Quies	Open_sea	Other_intron	Other_intron
chr2	166239178	166239962	Fibroblast	LO-CRC	Hypomethylated	8	CLN023	CLN035	1	0.966667	0.645161	0.19084	0.5	0.528302	Quies	Open_sea	Other_intron	Other_intron
chr2	166308706	166309787	Macrophage	LO-CRC	Hypomethylated	18	CLN023	CLN035	1	0.963636	0.781457	0.770833	0.983607	0.384615	Quies	Open_sea	First_intron,Other_intron,Downstream	First_intron	LINE
chr2	166363671	166364146	Fibroblast	LO-CRC	Hypomethylated	6	CLN023	CLN035	0.964286	0.85	1	0.386364	0.929825	0.935484	Quies	Open_sea	First_intron,Other_intron	First_intron	LINE
chr2	166368020	166369124	Fibroblast	LO-CRC	Hypomethylated	20	CLN023	CLN035	0.990196	0.989796	0.952941	0.577128	0.996296	0.976744	Quies	Open_sea	First_intron,Other_intron	First_intron	SINE
chr2	166455599	166456319	Fibroblast	LO-CRC	Hypomethylated	7	CLN023	CLN035	0.948718	0.75	1	0.356725	0.886792	0.793103	Quies	Open_sea	Other_intron	Other_intron	LINE
chr2	166611172	166611392	Macrophage	LO-CRC	Hypomethylated	9	CLN023	CLN035	0.883721	0.81203	0.737968	0.518519	0.727273	0.046875	Quies	Open_sea	Promoter+5_UTR,First_exon	Promoter+5_UTR	LTR	SCN7A
chr2	166990913	166991701	Fibroblast	EO-CRC	Hypomethylated	8	CLN021	CLN049	0.913043	0.83871	0.756098	0.305556	0.894737	0.965517	Quies	Open_sea	Other_intron	Other_intron	LINE		L1
chr2	167004521	167004976	Fibroblast	LO-CRC	Hypomethylated	6	CLN023	CLN035	1	1	1	0.484211	1	1	Quies	Open_sea	Other_intron	Other_intron
chr2	167247261	167248116	Fibroblast	EO-CRC	Hypomethylated	7	CLN021	CLN049	0.985294	0.714286	0.742857	0.12963	0.826087	0.625	Quies	Open_sea	Other_exon,Other_intron	Other_exon
chr2	167249815	167250268	Fibroblast	EO-CRC	Hypomethylated	10	CLN021	CLN049	1	0.876289	0.924528	0.238636	0.947368	0.977273	Quies	Open_sea	Other_exon,Other_intron	Other_exon
chr2	167264590	167264727	Epi-Endo	EO-CRC	Hypomethylated	5	CLN021	CLN049	0.5	0	0.533333	0.587302	1	1	Quies	Open_sea	Intergenic	Intergenic	LTR
chr2	167292408	167294286	Macrophage	LO-CRC	Hypermethylated	181	CLN023	CLN035	0.0038835	0.00503145	0.00630915	0.0305862	0.039653	0.722926	TssA	CpG_island	Promoter+5_UTR,First_intron	Promoter+5_UTR		B3GALT1
chr2	167294316	167295101	Macrophage	LO-CRC	Hypermethylated	21	CLN023	CLN035	0.0294118	0.0136986	0	0.057554	0	0.409091	TssA	CpG_shore	First_intron	First_intron
chr2	167435150	167436411	Fibroblast	LO-CRC	Hypomethylated	14	CLN023	CLN035	0.972973	0.941176	0.635135	0.223443	0.806452	0.867347	Quies	Open_sea	First_intron	First_intron	LINE
chr2	167625512	167625933	Fibroblast	LO-CRC	Hypomethylated	6	CLN023	CLN035	0.986486	1	1	0.457143	0.818182	0.970588	Quies	Open_sea	Other_intron	Other_intron
chr2	167754956	167755449	Fibroblast	LO-CRC	Hypomethylated	9	CLN023	CLN035	0.966667	1	0.926471	0.157895	0.884211	0.842105	Quies	Open_sea	Other_intron	Other_intron	DNA
chr2	167822438	167823197	Fibroblast	EO-CRC	Hypomethylated	6	CLN021	CLN049	0.933333	0.9	1	0.428571	0.896552	0.866667	Quies	Open_sea	Other_intron	Other_intron	LTR
chr2	167850728	167851495	Fibroblast	LO-CRC	Hypomethylated	8	CLN023	CLN035	0.95	0.85	0.822222	0.275862	0.961538	0.8	Quies	Open_sea	Other_intron	Other_intron	LINE
chr2	168013317	168013510	Macrophage	EO-CRC	Hypomethylated	5	CLN021	CLN049	0.714286	0.77193	0.75	0.740741	0.727273	0.368421	TxWk	Open_sea	Promoter+5_UTR,Other_intron	Promoter+5_UTR
chr2	168306271	168306424	Fibroblast	EO-CRC	Hypomethylated	5	CLN021	CLN049	1	1	0.84375	0.410256	1	1	Quies	Open_sea	Intergenic	Intergenic	LINE
chr2	168455690	168455908	Fibroblast	EO-CRC	Hypermethylated	5	CLN021	CLN049	0	0	0.0833333	0.5	0	0	TssA	CpG_shore	Promoter+5_UTR	Promoter+5_UTR		CERS6
chr2	168456393	168456478	Fibroblast	EO-CRC	Hypermethylated	5	CLN021	CLN049	0	0	0	0.333333	0	0.0113636	TssA	CpG_island	Promoter+5_UTR,First_exon	Promoter+5_UTR		CERS6
chr2	168704231	168704328	Epi-Endo	EO-CRC	Hypomethylated	5	CLN021	CLN049	0.4	0.0192308	0.888889	0.807692	1	1	Enh	Open_sea	Other_intron	Other_intron
chr2	168736826	168737052	Epi-Endo	EO-CRC	Hypomethylated	6	CLN021	CLN049	1	0.0909091	0.93617	0.62069	1	0.854839	Quies	Open_sea	Other_intron	Other_intron
chr2	168822924	168823173	Fibroblast	LO-CRC	Hypomethylated	7	CLN023	CLN035	1	0.810811	0.968085	0.410256	1	0.957447	TxWk	Open_sea	First_intron,Other_intron	First_intron	SINE
chr2	168823813	168823945	Fibroblast	LO-CRC	Hypomethylated	5	CLN023	CLN035	1	1	0.877193	0.5625	1	1	TxWk	Open_sea	First_intron,Other_intron	First_intron	SINE
chr2	168848178	168848419	Fibroblast	EO-CRC	Hypomethylated	5	CLN021	CLN049	1	0.692308	1	0.351351	1	1	TxWk	Open_sea	First_intron,Other_intron	First_intron
chr2	168849187	168849557	Epi-Endo	EO-CRC	Hypomethylated	7	CLN021	CLN049	0.758621	0.253623	1	0.826087	0.966102	0.924528	TxWk	Open_sea	First_intron,Other_intron	First_intron	SINE
chr2	168883051	168883555	Fibroblast	LO-CRC	Hypomethylated	5	CLN023	CLN035	1	0.906977	1	0.352941	0.909091	0.95	Quies	Open_sea	First_intron,Other_intron	First_intron
chr2	168912801	168913355	Macrophage	LO-CRC	Hypermethylated	20	CLN023	CLN035	0.0526316	0.0212766	0.0285714	0.0277778	0.414894	0.973262	ReprPCWk	Open_sea	Promoter+5_UTR,First_exon,First_intron	Promoter+5_UTR		SPC25
chr2	169109061	169109457	Fibroblast	EO-CRC	Hypomethylated	7	CLN021	CLN049	0.898876	0.941667	0.703704	0.243902	0.958333	0.962963	Quies	Open_sea	Intergenic	Intergenic
chr2	169206712	169207010	Fibroblast	EO-CRC	Hypomethylated	7	CLN021	CLN049	1	0.826087	0.941176	0.368932	1	0.809524	Quies	Open_sea	Other_exon	Other_exon
chr2	169272905	169273285	Fibroblast	LO-CRC	Hypomethylated	8	CLN023	CLN035	0.857143	0.734694	0.712121	0.275362	1	1	Quies	Open_sea	Other_exon,First_intron,Other_intron	Other_exon
chr2	169295166	169295586	Fibroblast	LO-CRC	Hypomethylated	6	CLN023	CLN035	0.910256	0.955556	0.857143	0.488372	1	0.969697	Quies	Open_sea	Other_intron	Other_intron	SINE
chr2	169391703	169392010	Epi-Endo	LO-CRC	Hypomethylated	5	CLN023	CLN035	1	0.52381	0.957746	0.962963	1	0.962963	ReprPCWk	Open_sea	Intergenic	Intergenic	SINE
chr2	169581357	169581710	Fibroblast	LO-CRC	Hypomethylated	6	CLN023	CLN035	1	1	1	0.674419	1	1	Quies	CpG_shelf	Intergenic	Intergenic	SINE
chr2	169762730	169763035	Fibroblast	EO-CRC	Hypomethylated	9	CLN021	CLN049	1	0.953757	0.947368	0.289474	0.965217	1	Quies	Open_sea	First_intron,Other_intron	First_intron	LTR,SINE
chr2	169825217	169825884	Epi-Endo	LO-CRC	Hypomethylated	27	CLN023	CLN035	0.896	0.0596659	0.977324	0.981132	0.977124	0.95082	TssA	CpG_shore	Promoter+5_UTR	Promoter+5_UTR	SINE	METTL5
chr2	170161014	170161454	Fibroblast	LO-CRC	Hypomethylated	5	CLN023	CLN035	0.975	0.861111	0.807692	0.388889	0.923077	0.777778	Quies	Open_sea	Intergenic	Intergenic
chr2	170401548	170401740	Fibroblast	LO-CRC	Hypomethylated	11	CLN023	CLN035	1	1	0.952381	0.595041	1	0.986111	Quies	Open_sea	Other_exon,First_intron,Other_intron	Other_exon
chr2	170457617	170458349	Fibroblast	EO-CRC	Hypomethylated	14	CLN021	CLN049	0.916667	0.859223	0.813953	0.283186	0.837838	0.878049	Quies	Open_sea	Other_intron	Other_intron	DNA,SINE
chr2	170473227	170473445	Epi-Endo	EO-CRC	Hypomethylated	9	CLN021	CLN049	0.802326	0.302632	0.8125	0.723404	0.897959	1	Quies	Open_sea	Other_intron	Other_intron	SINE
chr2	170491670	170492184	Fibroblast	EO-CRC	Hypomethylated	5	CLN021	CLN049	0.925	0.96875	0.8	0.157895	0.909091	0.857143	Quies	Open_sea	Other_intron	Other_intron	LINE,SINE
chr2	170510835	170511357	Epi-Endo	LO-CRC	Hypomethylated	19	CLN023	CLN035	1	0.115385	0.995074	0.591398	1	0.914894	Quies	Open_sea	Other_intron	Other_intron	LINE,SINE
chr2	170512941	170513477	Epi-Endo	LO-CRC	Hypomethylated	6	CLN023	CLN035	0.9375	0.155556	0.857143	0.727273	0.882353	0.896552	Quies	Open_sea	Other_intron	Other_intron	LTR
chr2	170593909	170594348	Fibroblast	LO-CRC	Hypomethylated	8	CLN023	CLN035	1	0.900709	0.924242	0.466667	0.916667	1	Quies	Open_sea	Other_intron	Other_intron	LTR
chr2	170596321	170597402	Fibroblast	EO-CRC	Hypomethylated	18	CLN021	CLN049	0.971429	0.985185	0.88764	0.458015	0.879121	0.860294	Quies	Open_sea	Other_intron	Other_intron
chr2	170637273	170637464	Fibroblast	LO-CRC	Hypomethylated	5	CLN023	CLN035	1	1	1	0.5	0.83871	0.923077	Quies	Open_sea	Other_intron	Other_intron	SINE
chr2	170654358	170654626	Fibroblast	LO-CRC	Hypomethylated	9	CLN023	CLN035	1	0.940741	0.918699	0.439024	1	0.973333	Quies	Open_sea	3_UTR,Other_exon,Other_intron,Downstream	3_UTR	SINE
chr2	170714631	170714679	Fibroblast	LO-CRC	Hypermethylated	7	CLN023	CLN035	0	0	0	0.363636	0	0	BivFlnk	CpG_island	Promoter+5_UTR,Other_intron	Promoter+5_UTR		SP5
chr2	170737875	170738267	Fibroblast	LO-CRC	Hypomethylated	5	CLN023	CLN035	1	0.740741	1	0.363636	1	0.894737	Quies	Open_sea	First_intron,Other_intron	First_intron	LTR
chr2	170740849	170741112	Fibroblast	EO-CRC	Hypomethylated	5	CLN021	CLN049	0.888889	0.965517	0.791667	0.318182	0.857143	0.871795	Quies	Open_sea	Promoter+5_UTR,First_exon,Other_exon,First_intron	Promoter+5_UTR	LTR
chr2	170744155	170744466	Macrophage	LO-CRC	Hypomethylated	11	CLN023	CLN035	0.884058	0.72973	0.974359	0.907216	1	0.197183	Quies	Open_sea	Promoter+5_UTR,First_intron	Promoter+5_UTR
chr2	170805613	170806222	Fibroblast	LO-CRC	Hypomethylated	7	CLN023	CLN035	0.807692	0.654545	1	0.292683	0.943548	0.872093	Quies	Open_sea	First_intron	First_intron	LTR,SINE
chr2	170813420	170813624	Epi-Endo	EO-CRC	Hypermethylated	8	CLN021	CLN049	0.0714286	0.52439	0	0.0517241	0	0	ReprPC	CpG_shore	Promoter+5_UTR,First_intron,Downstream	Promoter+5_UTR		GAD1
chr2	170846740	170847106	Fibroblast	EO-CRC	Hypomethylated	5	CLN021	CLN049	0.75	0.8	0.804878	0.207547	0.973684	0.777778	Quies	Open_sea	Other_intron,Downstream	Other_intron	SINE
chr2	170867384	170867710	Fibroblast	LO-CRC	Hypomethylated	15	CLN023	CLN035	0.92623	0.974684	0.964912	0.578947	0.978417	1	Quies	Open_sea	Intergenic	Intergenic	SINE
chr2	170867467	170867611	Fibroblast	EO-CRC	Hypomethylated	7	CLN021	CLN049	1	0.787879	0.98	0.428571	1	1	Quies	Open_sea	Intergenic	Intergenic	SINE
chr2	170982351	170982662	Epi-Endo	EO-CRC	Hypomethylated	7	CLN021	CLN049	0.826923	0.0612245	0.878788	0.806452	0.829268	0.94	Quies	Open_sea	Intergenic	Intergenic	LTR
chr2	170982691	170982993	Epi-Endo	EO-CRC	Hypomethylated	7	CLN021	CLN049	0.947368	0.578431	1	0.935484	0.958333	0.981132	Quies	Open_sea	Intergenic	Intergenic	LTR
chr2	171067076	171067456	Epi-Endo	LO-CRC	Hypomethylated	10	CLN023	CLN035	0.966667	0.40625	0.985507	0.974576	1	0.990291	Quies	Open_sea	Promoter+5_UTR,Other_intron	Promoter+5_UTR	SINE
chr2	171080791	171080995	Epi-Endo	EO-CRC	Hypomethylated	6	CLN021	CLN049	1	0.352941	0.947368	0.9	1	1	Quies	Open_sea	Other_intron,Downstream	Other_intron	SINE
chr2	171188442	171188919	Fibroblast	LO-CRC	Hypomethylated	9	CLN023	CLN035	0.975	0.959459	0.853211	0.457143	1	0.929577	Quies	Open_sea	First_intron	First_intron	SINE
chr2	171251667	171251852	Fibroblast	LO-CRC	Hypomethylated	5	CLN023	CLN035	0.965116	0.984848	1	0.514286	1	0.959459	Quies	Open_sea	Intergenic	Intergenic
chr2	171292560	171293460	Epi-Endo	EO-CRC	Hypomethylated	13	CLN021	CLN049	0.894737	0.192982	0.877193	0.616822	0.844156	0.673077	Quies	Open_sea	Intergenic	Intergenic	SINE
chr2	171293762	171294197	Epi-Endo	EO-CRC	Hypomethylated	7	CLN021	CLN049	1	0.2	0.792453	0.554688	0.516129	0.516129	Quies	Open_sea	Intergenic	Intergenic	DNA
chr2	171307727	171308115	Fibroblast	LO-CRC	Hypomethylated	7	CLN023	CLN035	0.8	0.880952	0.714286	0.129032	1	0.894737	Quies	Open_sea	Intergenic	Intergenic
chr2	171501721	171501883	Fibroblast	EO-CRC	Hypomethylated	5	CLN021	CLN049	1	0.863636	1	0.518519	1	1	Quies	Open_sea	Intergenic	Intergenic	SINE
chr2	171515355	171516389	Fibroblast	LO-CRC	Hypomethylated	11	CLN023	CLN035	0.826531	0.828571	0.809524	0.387597	0.898148	0.894737	Quies	CpG_shore	Downstream	Downstream
chr2	171516804	171517250	Fibroblast	LO-CRC	Hypomethylated	7	CLN023	CLN035	1	0.912281	0.952381	0.407895	1	0.970588	Quies	CpG_shore	Downstream	Downstream	LTR
chr2	171518075	171518196	Fibroblast	LO-CRC	Hypomethylated	5	CLN023	CLN035	1	0.980392	0.933333	0.527273	0.981818	1	Quies	CpG_shore	Promoter+5_UTR	Promoter+5_UTR	SINE
chr2	171522612	171523165	Epi-Endo	EO-CRC	Hypermethylated	55	CLN021	CLN049	0.00321543	0.526851	0.00318471	0.00947867	0	0.00568182	TssA	CpG_island	Promoter+5_UTR,First_exon,First_intron	Promoter+5_UTR		CYBRD1
chr2	171523172	171523501	Epi-Endo	EO-CRC	Hypermethylated	22	CLN021	CLN049	0.0333333	0.468085	0	0	0	0.0289855	TssA	CpG_island	Promoter+5_UTR,First_exon,First_intron	Promoter+5_UTR
chr2	171525518	171525821	Fibroblast	EO-CRC	Hypomethylated	5	CLN021	CLN049	1	0.76087	0.851852	0.1875	1	1	Quies	CpG_shore	First_intron	First_intron
chr2	171530143	171530662	Fibroblast	LO-CRC	Hypomethylated	7	CLN023	CLN035	0.934783	0.863636	0.892857	0.287879	0.808511	0.673469	Quies	Open_sea	First_intron	First_intron	LTR
chr2	171534836	171536231	Fibroblast	LO-CRC	Hypomethylated	13	CLN023	CLN035	0.981818	0.769784	0.984127	0.268657	0.955224	0.891667	Quies	Open_sea	First_intron	First_intron	SINE
chr2	171545502	171546239	Fibroblast	LO-CRC	Hypomethylated	13	CLN023	CLN035	0.9	0.986842	0.977778	0.48	0.992647	1	Quies	Open_sea	First_intron,Other_intron	First_intron	LINE,SINE
chr2	171603118	171603718	Fibroblast	LO-CRC	Hypomethylated	14	CLN023	CLN035	0.918367	0.918367	0.902778	0.369478	0.958904	0.763636	Quies	Open_sea	Intergenic	Intergenic	SINE
chr2	171674438	171674975	Fibroblast	LO-CRC	Hypomethylated	9	CLN023	CLN035	1	1	0.953488	0.448	0.992537	0.977273	Quies	Open_sea	Intergenic	Intergenic	SINE
chr2	171747600	171747875	Fibroblast	LO-CRC	Hypomethylated	7	CLN023	CLN035	1	1	0.826087	0.342105	0.991304	1	TxWk	Open_sea	Other_exon,Other_intron	Other_exon
chr2	171763948	171764218	Fibroblast	EO-CRC	Hypomethylated	5	CLN021	CLN049	0.814815	1	0.933333	0.304348	1	0.818182	TxWk	Open_sea	Intergenic	Intergenic	DNA
chr2	171910969	171911739	Fibroblast	LO-CRC	Hypomethylated	17	CLN023	CLN035	0.851852	0.765823	0.852941	0.407407	0.99435	0.966216	Quies	Open_sea	First_intron,Other_intron	First_intron	SINE
chr2	172000765	172001452	Fibroblast	LO-CRC	Hypomethylated	19	CLN023	CLN035	0.96875	0.80226	0.88785	0.192308	0.986486	0.91573	Quies	CpG_shore	Promoter+5_UTR,First_intron	Promoter+5_UTR	SINE	SLC25A12
chr2	172035186	172035265	Epi-Endo	EO-CRC	Hypomethylated	6	CLN021	CLN049	0.913043	0.326087	1	1	0.913043	1	Quies	Open_sea	First_intron	First_intron	SINE
chr2	172039864	172039954	Fibroblast	LO-CRC	Hypomethylated	5	CLN023	CLN035	0.925	0.846154	0.947368	0.5	0.943396	0.863636	Quies	Open_sea	First_intron	First_intron	SINE
chr2	172040117	172040439	Fibroblast	LO-CRC	Hypomethylated	10	CLN023	CLN035	1	1	1	0.689394	1	1	Quies	Open_sea	First_intron	First_intron	SINE
chr2	172082873	172083313	Fibroblast	LO-CRC	Hypermethylated	29	CLN023	CLN035	0.0501931	0.119048	0.271186	0.881818	0.0324074	0.0225564	EnhBiv	CpG_island	First_exon,Downstream	First_exon		DLX1
chr2	172083454	172084270	Fibroblast	LO-CRC	Hypermethylated	26	CLN023	CLN035	0.0598291	0	0.134021	0.65625	0.0331492	0.0403226	ReprPC	CpG_shore	Promoter+5_UTR,First_exon,Downstream	Promoter+5_UTR		DLX1
chr2	172086538	172086908	Fibroblast	LO-CRC	Hypermethylated	30	CLN023	CLN035	0	0.0574713	0.0294118	0.501199	0.0344828	0.106195	BivFlnk	CpG_island	Promoter+5_UTR,First_exon,Other_exon,First_intron,Other_intron	Promoter+5_UTR
chr2	172087177	172088744	Fibroblast	LO-CRC	Hypermethylated	83	CLN023	CLN035	0.0304311	0.0781609	0.0427807	0.803306	0.034375	0.094431	EnhBiv	CpG_island	Promoter+5_UTR,3_UTR,Other_exon,First_intron,Other_intron,Downstream	Promoter+5_UTR
chr2	172089029	172091422	Fibroblast	LO-CRC	Hypermethylated	70	CLN023	CLN035	0.0662324	0.0880503	0.04329	0.705828	0.0871369	0.0421941	ReprPC	CpG_shore	3_UTR,Other_exon,Downstream	3_UTR
chr2	172106237	172106693	Epi-Endo	LO-CRC	Hypermethylated	29	CLN023	CLN035	0	0.814241	0.0740741	0.423913	0.0362694	0	BivFlnk	CpG_island	Other_intron	Other_intron
chr2	172150354	172151417	Fibroblast	LO-CRC	Hypomethylated	8	CLN023	CLN035	0.906977	0.835052	0.853659	0.428571	0.890411	0.852941	ReprPCWk	Open_sea	Other_intron	Other_intron	LINE
chr2	172230855	172231381	Fibroblast	EO-CRC	Hypomethylated	8	CLN021	CLN049	0.932432	0.822785	0.852941	0.411765	0.857143	0.983871	TxWk	CpG_shelf	Other_intron	Other_intron
chr2	172258639	172259038	Fibroblast	LO-CRC	Hypomethylated	6	CLN023	CLN035	0.986301	1	0.875	0.490909	1	0.952381	Quies	Open_sea	Other_intron	Other_intron
chr2	172352762	172353895	Fibroblast	EO-CRC	Hypomethylated	11	CLN021	CLN049	0.852941	0.836735	0.842857	0.363636	1	0.963855	Quies	Open_sea	Other_intron	Other_intron
chr2	172384920	172385204	Fibroblast	LO-CRC	Hypomethylated	8	CLN023	CLN035	0.980952	0.977273	0.941176	0.61165	0.948718	0.915789	Quies	Open_sea	Intergenic	Intergenic
chr2	172426695	172427223	Epi-Endo	LO-CRC	Hypomethylated	15	CLN023	CLN035	0.484375	0.0075188	0.833948	0.836257	0.855856	0.95082	TssA	CpG_shore	Promoter+5_UTR,Downstream	Promoter+5_UTR		ITGA6
chr2	172443295	172443590	Epi-Endo	EO-CRC	Hypomethylated	8	CLN021	CLN049	0.765957	0.126214	0.901639	0.714286	1	1	TxWk	Open_sea	First_intron	First_intron	LINE
chr2	172474450	172475265	Epi-Endo	EO-CRC	Hypomethylated	11	CLN021	CLN049	0.918919	0.384615	0.963415	0.934132	0.906977	0.890909	TxWk	Open_sea	Other_intron,Downstream	Other_intron
chr2	172491260	172491303	Epi-Endo	LO-CRC	Hypomethylated	5	CLN023	CLN035	1	0.625	1	0.954955	1	1	Tx	Open_sea	Promoter+5_UTR,Other_exon,Other_intron,Downstream	Promoter+5_UTR
chr2	172591808	172592150	Epi-Endo	LO-CRC	Hypomethylated	6	CLN023	CLN035	1	0.191489	0.942857	0.611111	1	1	TxWk	Open_sea	Other_intron	Other_intron	LTR
chr2	172591896	172592150	Epi-Endo	EO-CRC	Hypomethylated	5	CLN021	CLN049	0.714286	0.121951	0.64	0.612903	1	1	TxWk	Open_sea	Other_intron	Other_intron	LTR
chr2	172614129	172614545	Epi-Endo	EO-CRC	Hypomethylated	8	CLN021	CLN049	0.625	0.177778	0.814815	0.96875	1	1	Quies	Open_sea	Intergenic	Intergenic	LTR
chr2	172672812	172673551	Epi-Endo	LO-CRC	Hypomethylated	8	CLN023	CLN035	0.911765	0.0777778	1	0.823529	1	0.91	Quies	Open_sea	Downstream	Downstream	LTR
chr2	172672812	172673551	Epi-Endo	EO-CRC	Hypomethylated	8	CLN021	CLN049	0.589744	0.0481928	0.876543	0.87037	0.880952	0.97619	Quies	Open_sea	Downstream	Downstream	LTR
chr2	172674312	172674748	Macrophage	LO-CRC	Hypomethylated	14	CLN023	CLN035	1	0.945946	0.942197	0.724138	0.983333	0.405063	Quies	Open_sea	Promoter+5_UTR,First_exon	Promoter+5_UTR
chr2	172677942	172678101	Epi-Endo	LO-CRC	Hypomethylated	5	CLN023	CLN035	0.941176	0.246753	0.919355	1	1	0.933333	Quies	Open_sea	First_intron,Other_intron	First_intron	SINE
chr2	172681487	172682384	Fibroblast	LO-CRC	Hypomethylated	11	CLN023	CLN035	0.965909	0.920732	0.872093	0.514286	1	0.951923	Quies	Open_sea	First_intron	First_intron	LINE,SINE
chr2	172709223	172709944	Fibroblast	LO-CRC	Hypomethylated	8	CLN023	CLN035	0.98	0.949495	1	0.536585	0.985185	0.954887	Quies	Open_sea	First_intron	First_intron	DNA
chr2	172755614	172755999	Fibroblast	EO-CRC	Hypomethylated	6	CLN021	CLN049	1	1	1	0.433333	0.777778	1	Quies	Open_sea	First_intron	First_intron	LINE
chr2	173174113	173174431	Macrophage	LO-CRC	Hypomethylated	5	CLN023	CLN035	1	0.847826	0.909091	0.833333	0.854167	0.117647	Quies	Open_sea	Other_intron	Other_intron	DNA,LINE
chr2	173184607	173184787	Fibroblast	LO-CRC	Hypomethylated	5	CLN023	CLN035	0.9375	0.986486	0.675676	0.25	0.958333	1	Quies	Open_sea	Other_intron	Other_intron	SINE
chr2	173288418	173288773	Fibroblast	LO-CRC	Hypomethylated	6	CLN023	CLN035	0.809524	0.818182	0.923077	0.478261	1	0.955752	Quies	Open_sea	Intergenic	Intergenic	LTR,SINE
chr2	173294051	173294270	Fibroblast	LO-CRC	Hypomethylated	9	CLN023	CLN035	1	0.945946	0.959184	0.442308	0.937063	0.967105	Quies	Open_sea	Intergenic	Intergenic	SINE
chr2	173485758	173487197	Fibroblast	LO-CRC	Hypomethylated	18	CLN023	CLN035	0.962791	0.925676	0.893333	0.490323	1	1	Quies	Open_sea	Promoter+5_UTR,First_exon	Promoter+5_UTR
chr2	173866332	173866714	Fibroblast	EO-CRC	Hypomethylated	9	CLN021	CLN049	1	0.836538	0.783333	0.190476	0.76	0.854167	Enh	Open_sea	Intergenic	Intergenic
chr2	173871576	173872946	Fibroblast	EO-CRC	Hypomethylated	20	CLN021	CLN049	0.663462	0.711454	0.90625	0.291262	0.989474	0.84375	Quies	Open_sea	Promoter+5_UTR,First_exon	Promoter+5_UTR
chr2	173874089	173874590	Fibroblast	EO-CRC	Hypomethylated	13	CLN021	CLN049	0.925	0.972145	0.901961	0.484848	0.956522	0.85	Quies	Open_sea	Intergenic	Intergenic	DNA
chr2	173876819	173877091	Fibroblast	EO-CRC	Hypomethylated	5	CLN021	CLN049	1	0.938776	0.944444	0.391304	1	1	Quies	Open_sea	Intergenic	Intergenic	DNA,LINE
chr2	173899351	173899484	Macrophage	LO-CRC	Hypomethylated	5	CLN023	CLN035	1	0.977778	0.947368	0.932203	0.944444	0.606557	Quies	Open_sea	Promoter+5_UTR,First_exon,First_intron,Other_intron,Downstream	Promoter+5_UTR	SINE
chr2	173903927	173904093	Fibroblast	EO-CRC	Hypomethylated	5	CLN021	CLN049	0.875	0.882353	0.857143	0.186441	1	1	TxWk	Open_sea	3_UTR,Other_exon,Other_intron	3_UTR	DNA
chr2	173924925	173925149	Fibroblast	EO-CRC	Hypomethylated	7	CLN021	CLN049	1	0.967742	0.829268	0.478261	0.965517	1	TxWk	Open_sea	First_intron,Other_intron	First_intron	SINE
chr2	173939490	173940203	Fibroblast	LO-CRC	Hypomethylated	6	CLN023	CLN035	0.914894	0.870968	0.941176	0.545455	0.901961	0.911765	TxWk	Open_sea	First_intron,Other_intron	First_intron	SINE
chr2	174242767	174243069	Macrophage	EO-CRC	Hypomethylated	7	CLN021	CLN049	0.933333	0.883117	1	1	1	0.571429	Quies	Open_sea	First_intron,Other_intron	First_intron
chr2	174269327	174269638	Fibroblast	LO-CRC	Hypomethylated	5	CLN023	CLN035	0.973684	0.8	0.980392	0.4	0.730769	0.894737	Quies	Open_sea	Intergenic	Intergenic	LINE
chr2	174321380	174321552	Fibroblast	EO-CRC	Hypomethylated	7	CLN021	CLN049	0.84	0.675676	0.75	0.16129	0.918919	0.774194	Quies	Open_sea	Intergenic	Intergenic	SINE
chr2	174325244	174325301	Epi-Endo	LO-CRC	Hypomethylated	5	CLN023	CLN035	0.965517	0.573034	1	0.958333	1	0.972222	ReprPC	CpG_shore	Promoter+5_UTR	Promoter+5_UTR	SINE
chr2	174326075	174327461	Epi-Endo	LO-CRC	Hypermethylated	96	CLN023	CLN035	0.0245902	0.647283	0.0263881	0.162528	0.0557276	0.135762	TssBiv	CpG_island	Promoter+5_UTR,First_exon	Promoter+5_UTR
chr2	174330799	174331221	Epi-Endo	LO-CRC	Hypermethylated	11	CLN023	CLN035	0.0265487	0.627803	0.0128205	0.263889	0.0857143	0.0232558	ReprPC	CpG_shore	Downstream	Downstream
chr2	174493997	174494223	Fibroblast	EO-CRC	Hypomethylated	7	CLN021	CLN049	1	0.966667	0.967742	0.38806	0.814815	0.916667	Quies	Open_sea	Intergenic	Intergenic	SINE
chr2	174526379	174526931	Fibroblast	EO-CRC	Hypomethylated	8	CLN021	CLN049	0.978723	0.864865	0.971429	0.45283	0.966667	0.809524	Quies	Open_sea	Intergenic	Intergenic	SINE
chr2	174548726	174548838	Fibroblast	LO-CRC	Hypomethylated	8	CLN023	CLN035	1	0.992366	1	0.666667	1	1	Quies	Open_sea	First_intron,Other_intron	First_intron	LTR
chr2	174593452	174593750	Epi-Endo	LO-CRC	Hypermethylated	5	CLN023	CLN035	0.0789474	0.764706	0.0470588	0.280702	0	0	TxWk	Open_sea	First_intron,Other_intron	First_intron
chr2	174633305	174633873	Epi-Endo	LO-CRC	Hypermethylated	12	CLN023	CLN035	0.259259	0.97093	0.0818182	0.373626	0.0138249	0.00735294	TssA	Open_sea	First_intron,Other_intron	First_intron
chr2	174668045	174668330	Macrophage	EO-CRC	Hypomethylated	8	CLN021	CLN049	0.762376	0.611111	0.642857	0.646018	0.543478	0.0967742	Quies	Open_sea	First_intron,Other_intron	First_intron	SINE
chr2	174681985	174683796	Epi-Endo	EO-CRC	Hypermethylated	161	CLN021	CLN049	0.018143	0.856475	0.00789889	0.0323625	0.00380228	0.258065	TssA	CpG_island	Promoter+5_UTR,First_intron,Other_intron	Promoter+5_UTR		WIPF1
chr2	174729034	174729446	Fibroblast	LO-CRC	Hypomethylated	8	CLN023	CLN035	0.923077	0.875	0.790909	0.375	1	0.983871	ReprPCWk	CpG_shore	Other_intron	Other_intron
chr2	174729685	174730551	Epi-Endo	LO-CRC	Hypermethylated	59	CLN023	CLN035	0.0232558	0.957164	0.00835946	0	0.104895	0.168675	TssBiv	CpG_island	Other_intron	Other_intron
chr2	174729802	174730447	Epi-Endo	EO-CRC	Hypermethylated	48	CLN021	CLN049	0.179825	0.843081	0.00928793	0.0257732	0.039604	0.266667	TssBiv	CpG_island	Other_intron	Other_intron
chr2	174730926	174731153	Epi-Endo	LO-CRC	Hypomethylated	8	CLN023	CLN035	1	0.422222	0.985612	0.982143	1	1	ReprPCWk	CpG_shore	Other_intron	Other_intron	LTR,SINE
chr2	174735874	174736041	Fibroblast	LO-CRC	Hypomethylated	5	CLN023	CLN035	0.934426	0.90625	0.903226	0.545455	1	1	ReprPCWk	Open_sea	Other_intron	Other_intron	SINE
chr2	174775617	174775943	Fibroblast	LO-CRC	Hypomethylated	5	CLN023	CLN035	0.913043	0.73913	0.844828	0.333333	0.866667	0.814815	Quies	Open_sea	Other_exon,Other_intron,Downstream	Other_exon
chr2	174802676	174802906	Fibroblast	LO-CRC	Hypomethylated	5	CLN023	CLN035	0.952381	1	0.862069	0.507463	0.970588	0.929825	Quies	Open_sea	Promoter+5_UTR,Other_intron	Promoter+5_UTR	SINE
chr2	174843069	174843787	Fibroblast	LO-CRC	Hypomethylated	10	CLN023	CLN035	0.907692	0.787234	0.84	0.280576	0.986111	0.962264	Quies	Open_sea	First_intron,Other_intron	First_intron	SINE
chr2	174844292	174844804	Fibroblast	LO-CRC	Hypomethylated	8	CLN023	CLN035	0.915493	0.938776	0.911765	0.540323	0.944954	0.930233	Quies	Open_sea	First_intron,Other_intron	First_intron
chr2	174890937	174891119	Fibroblast	EO-CRC	Hypomethylated	7	CLN021	CLN049	1	1	1	0.692308	1	1	Quies	Open_sea	First_intron,Other_intron	First_intron	SINE
chr2	174921782	174922187	Epi-Endo	LO-CRC	Hypomethylated	5	CLN023	CLN035	0.8125	0.290323	1	0.972973	0.972973	0.885714	Quies	Open_sea	First_intron,Other_intron	First_intron	LTR
chr2	174975886	174975982	Epi-Endo	LO-CRC	Hypomethylated	6	CLN023	CLN035	0.928571	0.210526	1	0.923077	1	1	Quies	Open_sea	Promoter+5_UTR,First_exon,First_intron,Other_intron	Promoter+5_UTR	SINE
chr2	174975993	174976527	Epi-Endo	LO-CRC	Hypomethylated	15	CLN023	CLN035	0.985294	0.517241	1	0.947917	1	1	Quies	Open_sea	Promoter+5_UTR,First_intron,Other_intron	Promoter+5_UTR	SINE
chr2	175005395	175005430	Epi-Endo	LO-CRC	Hypermethylated	5	CLN023	CLN035	0.0333333	0.433333	0	0	0	0	BivFlnk	CpG_island	Promoter+5_UTR	Promoter+5_UTR		CHN1
chr2	175022817	175023960	Epi-Endo	EO-CRC	Hypomethylated	9	CLN021	CLN049	0.964286	0.446154	0.964286	0.772152	0.983051	0.8	Quies	Open_sea	Downstream	Downstream
chr2	175028874	175029039	Epi-Endo	EO-CRC	Hypomethylated	5	CLN021	CLN049	0.625	0.15	0.85	0.709677	1	1	Quies	Open_sea	Promoter+5_UTR	Promoter+5_UTR	SINE
chr2	175229688	175229993	Fibroblast	LO-CRC	Hypomethylated	5	CLN023	CLN035	0.92	0.76	0.933333	0.384615	0.912088	0.906667	Quies	Open_sea	Intergenic	Intergenic	SINE
chr2	175386982	175387266	Fibroblast	LO-CRC	Hypomethylated	5	CLN023	CLN035	1	0.869565	0.684211	0.237288	1	0.954545	Het	Open_sea	First_intron,Other_intron	First_intron	LTR,SINE
chr2	175398284	175398821	Fibroblast	EO-CRC	Hypomethylated	7	CLN021	CLN049	0.965517	0.818182	0.814815	0.358491	0.896552	1	Quies	Open_sea	First_intron,Other_intron	First_intron
chr2	175461654	175461818	Fibroblast	LO-CRC	Hypomethylated	5	CLN023	CLN035	1	0.75	0.846154	0.278689	0.964286	0.756098	Quies	Open_sea	Other_intron	Other_intron	LTR
chr2	175476018	175476313	Fibroblast	LO-CRC	Hypomethylated	7	CLN023	CLN035	1	0.965517	0.939394	0.356436	0.977778	1	Quies	Open_sea	Intergenic	Intergenic	SINE
chr2	175540044	175540631	Fibroblast	EO-CRC	Hypomethylated	8	CLN021	CLN049	0.951613	0.933333	0.970588	0.451613	1	0.803571	Quies	Open_sea	Intergenic	Intergenic
chr2	175559824	175560475	Fibroblast	EO-CRC	Hypomethylated	9	CLN021	CLN049	0.968085	0.992908	0.892857	0.413793	1	0.972222	Quies	Open_sea	Intergenic	Intergenic
chr2	175691552	175692076	Fibroblast	EO-CRC	Hypomethylated	8	CLN021	CLN049	1	0.975	1	0.526316	1	1	Quies	Open_sea	First_intron,Other_intron	First_intron	LINE
chr2	175770481	175770657	Fibroblast	EO-CRC	Hypomethylated	6	CLN021	CLN049	1	1	0.916667	0.382353	1	0.95	Quies	Open_sea	First_intron,Other_intron	First_intron	SINE
chr2	175771593	175772201	Fibroblast	EO-CRC	Hypomethylated	5	CLN021	CLN049	0.928571	0.945946	0.941176	0.44	0.909091	0.913043	Quies	Open_sea	First_intron,Other_intron	First_intron	LTR
chr2	175834270	175834648	Fibroblast	LO-CRC	Hypomethylated	5	CLN023	CLN035	0.981481	0.9	0.8	0.114754	0.8	0.789474	Quies	Open_sea	Downstream	Downstream
chr2	175835885	175836177	Fibroblast	EO-CRC	Hypomethylated	10	CLN021	CLN049	1	0.947368	0.857143	0.323529	1	0.974359	Quies	Open_sea	Intergenic	Intergenic	SINE
chr2	175842405	175842673	Fibroblast	LO-CRC	Hypomethylated	9	CLN023	CLN035	1	1	0.984848	0.336957	0.9375	0.647059	Quies	Open_sea	Promoter+5_UTR	Promoter+5_UTR	SINE
chr2	175846447	175847014	Fibroblast	LO-CRC	Hypomethylated	7	CLN023	CLN035	0.967742	0.857143	0.890909	0.151261	0.897959	0.896552	Quies	Open_sea	Intergenic	Intergenic
chr2	175847762	175848481	Fibroblast	LO-CRC	Hypomethylated	7	CLN023	CLN035	0.964286	0.971429	1	0.494505	0.98	0.821429	Quies	Open_sea	Intergenic	Intergenic	SINE
chr2	175857611	175858443	Fibroblast	LO-CRC	Hypomethylated	13	CLN023	CLN035	0.985507	0.915663	0.9375	0.536424	0.948052	0.902913	Quies	Open_sea	Intergenic	Intergenic
chr2	175883976	175884327	Fibroblast	EO-CRC	Hypomethylated	10	CLN021	CLN049	1	1	0.931818	0.481928	1	1	Quies	Open_sea	Intergenic	Intergenic
chr2	176002869	176003122	Macrophage	LO-CRC	Hypermethylated	9	CLN023	CLN035	0.178571	0.113636	0.0111111	0.106918	0.0277778	0.52973	TssAFlnk	CpG_shore	Promoter+5_UTR	Promoter+5_UTR		LNPK
chr2	176071648	176071728	Fibroblast	LO-CRC	Hypermethylated	9	CLN023	CLN035	0.10241	0.0263158	0.558824	0.990826	0	0	ReprPC	CpG_island	Intergenic	Intergenic
chr2	176071906	176072067	Fibroblast	LO-CRC	Hypermethylated	12	CLN023	CLN035	0.0801887	0.107143	0.588235	0.951049	0	0.0357143	EnhBiv	CpG_island	Intergenic	Intergenic
chr2	176072972	176073221	Fibroblast	LO-CRC	Hypermethylated	12	CLN023	CLN035	0.0438596	0	0.45283	0.937888	0.1	0.115044	ReprPC	CpG_shore	Intergenic	Intergenic
chr2	176075345	176076417	Fibroblast	EO-CRC	Hypermethylated	29	CLN021	CLN049	0.213235	0.343434	0.0967742	0.884211	0.041958	0.0552147	ReprPC	CpG_shelf	Downstream	Downstream
chr2	176075612	176076051	Fibroblast	LO-CRC	Hypermethylated	13	CLN023	CLN035	0.148438	0.0117647	0.3	0.832168	0.0545455	0.139535	ReprPC	CpG_shelf	Downstream	Downstream
chr2	176078465	176084969	Fibroblast	LO-CRC	Hypermethylated	418	CLN023	CLN035	0.0489438	0.0301556	0.068029	0.77055	0.121274	0.220911	EnhBiv	CpG_island	3_UTR,Other_exon	3_UTR		EVX2
chr2	176080545	176080611	Macrophage	EO-CRC	Hypermethylated	8	CLN021	CLN049	0	0	0.131579	0	0	0.518519	BivFlnk	CpG_island	Other_exon	Other_exon
chr2	176080803	176080967	Fibroblast	EO-CRC	Hypermethylated	12	CLN021	CLN049	0	0	0.308824	0.951327	0.102564	0.292683	BivFlnk	CpG_island	Other_intron	Other_intron
chr2	176082007	176082518	Fibroblast	EO-CRC	Hypermethylated	52	CLN021	CLN049	0.0211538	0.0777202	0.438596	0.994802	0.101266	0.156098	BivFlnk	CpG_island	Other_exon,Other_intron	Other_exon
chr2	176103323	176103487	Macrophage	EO-CRC	Hypomethylated	5	CLN021	CLN049	0.897436	0.90625	0.842105	0.83908	0.461538	0	ReprPC	CpG_shore	Promoter+5_UTR,Downstream	Promoter+5_UTR		HOXD11
chr2	176107888	176108169	Fibroblast	EO-CRC	Hypermethylated	33	CLN021	CLN049	0.0228758	0.0342857	0.0273973	0.462963	0.101604	0.0961538	TssBiv	CpG_island	Promoter+5_UTR,First_exon,First_intron	Promoter+5_UTR		HOXD10
chr2	176109314	176109370	Macrophage	EO-CRC	Hypomethylated	5	CLN021	CLN049	0.948718	1	0.828571	0.903226	0.518519	0.107143	TssBiv	CpG_shore	Promoter+5_UTR,First_exon,3_UTR,Other_exon	Promoter+5_UTR
chr2	176109735	176110662	Macrophage	EO-CRC	Hypomethylated	10	CLN021	CLN049	0.84127	0.972222	0.746479	0.69697	0.578947	0.05	TssBiv	CpG_shore	First_intron,Downstream	First_intron
chr2	176163031	176163123	Fibroblast	EO-CRC	Hypermethylated	7	CLN021	CLN049	0.355263	0.211268	0.22449	0.677419	0	0	ReprPCWk	CpG_island	Promoter+5_UTR,First_intron,Downstream	Promoter+5_UTR
chr2	176164894	176165264	Epi-Endo	LO-CRC	Hypermethylated	32	CLN023	CLN035	0.619529	0.980344	0.285036	0.293839	0.025974	0.0615385	TssBiv	CpG_island	First_exon,First_intron,Other_intron	First_exon
chr2	176186630	176187275	Macrophage	LO-CRC	Hypomethylated	20	CLN023	CLN035	0.954545	0.79927	0.944664	0.813725	0.862319	0.229508	TssA	CpG_shore	First_intron	First_intron	SINE	HOXD1
chr2	176193586	176193962	Macrophage	LO-CRC	Hypomethylated	5	CLN023	CLN035	0.964286	0.877193	0.920635	0.675	0.8125	0.2	Quies	Open_sea	Promoter+5_UTR	Promoter+5_UTR
chr2	176256448	176256504	Fibroblast	LO-CRC	Hypomethylated	5	CLN023	CLN035	1	1	0.866667	0.355556	1	1	Quies	Open_sea	Intergenic	Intergenic	SINE
chr2	176473933	176474103	Fibroblast	EO-CRC	Hypomethylated	5	CLN021	CLN049	0.952381	1	0.814815	0.448276	0.966667	1	Quies	Open_sea	Intergenic	Intergenic
chr2	176526520	176526667	Fibroblast	EO-CRC	Hypomethylated	5	CLN021	CLN049	1	1	0.833333	0.47619	1	0.925	Quies	Open_sea	Other_intron	Other_intron	SINE
chr2	176638931	176639202	Epi-Endo	LO-CRC	Hypomethylated	8	CLN023	CLN035	0.971429	0.229508	0.92638	0.669355	0.857143	0.766234	ReprPCWk	CpG_shore	Promoter+5_UTR,First_intron,Other_intron	Promoter+5_UTR
chr2	176649819	176651188	Epi-Endo	LO-CRC	Hypomethylated	15	CLN023	CLN035	0.876712	0.230159	0.910891	0.662252	0.959677	0.835616	ReprPCWk	Open_sea	Other_intron	Other_intron
chr2	176657459	176658065	Epi-Endo	LO-CRC	Hypomethylated	8	CLN023	CLN035	0.853659	0.0638298	0.736842	0.635135	0.939394	0.932203	Quies	Open_sea	Other_intron,Downstream	Other_intron	LINE
chr2	176764847	176765454	Epi-Endo	LO-CRC	Hypomethylated	10	CLN023	CLN035	0.696203	0.179487	0.651515	0.5	0.921875	0.930233	Quies	Open_sea	First_intron,Other_intron	First_intron
chr2	176791797	176792159	Epi-Endo	LO-CRC	Hypomethylated	5	CLN023	CLN035	1	0.275862	0.703704	0.735294	1	0.942857	Quies	Open_sea	Other_intron	Other_intron
chr2	176823158	176823973	Fibroblast	LO-CRC	Hypomethylated	8	CLN023	CLN035	0.969697	0.919355	0.962963	0.39779	0.988372	0.95	Quies	Open_sea	First_exon,Downstream	First_exon	LTR
chr2	176826725	176826955	Fibroblast	LO-CRC	Hypomethylated	7	CLN023	CLN035	1	1	0.938462	0.236486	0.991304	0.765957	Quies	Open_sea	Intergenic	Intergenic
chr2	176966920	176967399	Fibroblast	LO-CRC	Hypomethylated	14	CLN023	CLN035	0.923077	0.95	0.909091	0.521277	1	0.966387	Quies	Open_sea	Intergenic	Intergenic	SINE
chr2	177020598	177021247	Fibroblast	LO-CRC	Hypomethylated	7	CLN023	CLN035	0.946667	0.809524	0.931034	0.266667	0.9375	0.881356	Quies	Open_sea	First_intron,Other_intron	First_intron
chr2	177125714	177127163	Fibroblast	LO-CRC	Hypomethylated	17	CLN023	CLN035	0.986842	0.910448	0.957806	0.516556	0.954167	0.822086	Quies	Open_sea	First_intron,Other_intron	First_intron
chr2	177133371	177134583	Fibroblast	LO-CRC	Hypomethylated	12	CLN023	CLN035	0.97	0.95	0.87931	0.407407	0.833333	0.737374	Quies	Open_sea	First_intron,Other_intron	First_intron	LINE
chr2	177178108	177178510	Fibroblast	EO-CRC	Hypomethylated	13	CLN021	CLN049	1	0.994012	1	0.658537	1	1	Quies	Open_sea	First_exon,First_intron,Other_intron,Downstream	First_exon
chr2	177224160	177224787	Fibroblast	LO-CRC	Hypomethylated	10	CLN023	CLN035	0.952381	0.775281	0.88	0.39759	0.990244	0.96875	TxWk	Open_sea	Other_intron,Downstream	Other_intron
chr2	177242232	177242775	Macrophage	LO-CRC	Hypermethylated	5	CLN023	CLN035	0.0810811	0.162791	0.0441176	0.0357143	0.12	0.657895	TxWk	Open_sea	First_intron,Other_intron	First_intron
chr2	177305272	177306034	Fibroblast	LO-CRC	Hypomethylated	7	CLN023	CLN035	0.836364	0.84127	0.815385	0.452055	0.894737	0.938272	Quies	Open_sea	Promoter+5_UTR,First_intron,Other_intron	Promoter+5_UTR	SINE
chr2	177653091	177653921	Fibroblast	EO-CRC	Hypomethylated	10	CLN021	CLN049	1	0.938776	1	0.405405	0.826087	0.931818	Quies	Open_sea	Promoter+5_UTR,First_exon,Other_intron	Promoter+5_UTR	LINE,LTR
chr2	177722080	177722369	Fibroblast	EO-CRC	Hypomethylated	8	CLN021	CLN049	1	0.952381	0.978261	0.6	0.928571	1	Quies	Open_sea	Other_intron	Other_intron
chr2	177756000	177756982	Fibroblast	LO-CRC	Hypomethylated	11	CLN023	CLN035	1	0.833333	0.839695	0.345455	0.877551	0.929577	Quies	Open_sea	Other_intron	Other_intron
chr2	177758903	177759202	Epi-Endo	LO-CRC	Hypermethylated	6	CLN023	CLN035	0.228571	1	0	0.356436	0.2	0.595238	Quies	Open_sea	Other_intron	Other_intron
chr2	177761088	177762339	Fibroblast	LO-CRC	Hypomethylated	15	CLN023	CLN035	0.922414	0.944444	0.927778	0.385542	0.988506	0.891089	Quies	Open_sea	Other_intron	Other_intron
chr2	177763247	177763399	Fibroblast	LO-CRC	Hypomethylated	5	CLN023	CLN035	0.918919	0.823529	0.803922	0.147727	0.78125	0.947368	Quies	Open_sea	Other_intron	Other_intron
chr2	177815980	177816469	Fibroblast	EO-CRC	Hypomethylated	9	CLN021	CLN049	0.966667	1	0.693878	0.272727	1	1	Quies	Open_sea	Other_intron	Other_intron	SINE
chr2	177887432	177887683	Fibroblast	EO-CRC	Hypomethylated	5	CLN021	CLN049	0.980769	0.954545	0.837838	0.432836	0.958333	0.88	Quies	Open_sea	First_intron,Other_intron	First_intron	SINE
chr2	177895273	177895417	Fibroblast	LO-CRC	Hypomethylated	5	CLN023	CLN035	1	1	0.833333	0.461538	0.95	0.882353	Quies	Open_sea	Other_intron	Other_intron	SINE
chr2	177895273	177895795	Fibroblast	EO-CRC	Hypomethylated	9	CLN021	CLN049	0.990385	0.982759	0.921053	0.377358	0.833333	0.979592	Quies	Open_sea	Other_intron	Other_intron	LINE,SINE
chr2	178129227	178129821	Fibroblast	LO-CRC	Hypomethylated	6	CLN023	CLN035	0.714286	0.742857	0.809524	0.361111	1	1	Quies	Open_sea	3_UTR,Other_exon,First_intron,Other_intron,Downstream	3_UTR
chr2	178192467	178193430	Epi-Endo	LO-CRC	Hypomethylated	19	CLN023	CLN035	0.912088	0.45098	0.918919	0.841463	0.964602	0.931818	Quies	CpG_shore	Promoter+5_UTR	Promoter+5_UTR	SINE	OSBPL6
chr2	178244935	178245113	Epi-Endo	LO-CRC	Hypomethylated	6	CLN023	CLN035	0.833333	0.0454545	1	0.574713	1	0.807692	Quies	Open_sea	First_intron,Other_intron	First_intron
chr2	178310439	178310518	Fibroblast	EO-CRC	Hypomethylated	5	CLN021	CLN049	1	1	1	0.666667	1	1	Quies	Open_sea	Other_intron	Other_intron	SINE
chr2	178413413	178414404	Epi-Endo	LO-CRC	Hypermethylated	52	CLN023	CLN035	0.10124	0.902158	0.00282486	0.0486726	0.0072314	0.00241546	TssA	CpG_island	Promoter+5_UTR,First_exon,First_intron	Promoter+5_UTR
chr2	178416392	178417447	Epi-Endo	LO-CRC	Hypomethylated	11	CLN023	CLN035	0.972222	0.455357	0.987013	0.833333	0.958678	0.913793	TxWk	CpG_shelf	First_intron,Other_intron,Downstream	First_intron	DNA,LTR
chr2	178497179	178497375	Macrophage	LO-CRC	Hypomethylated	5	CLN023	CLN035	1	1	1	1	1	0.588235	TxWk	Open_sea	First_intron,Other_intron,Downstream	First_intron	SINE,Simple_repeat
chr2	178513951	178514360	Fibroblast	LO-CRC	Hypomethylated	5	CLN023	CLN035	1	1	0.973684	0.52	1	0.977273	Quies	Open_sea	3_UTR,Other_exon	3_UTR
chr2	178746005	178746258	Epi-Endo	LO-CRC	Hypomethylated	7	CLN023	CLN035	0.875	0.292929	0.964286	1	1	1	Quies	Open_sea	Other_exon,First_intron,Other_intron,Downstream	Other_exon
chr2	178813822	178814234	Epi-Endo	LO-CRC	Hypomethylated	5	CLN023	CLN035	1	0.636364	1	1	0.98	1	Quies	Open_sea	Other_intron	Other_intron	LINE
chr2	178854249	178854340	Epi-Endo	LO-CRC	Hypomethylated	7	CLN023	CLN035	0.892857	0.1875	1	0.942857	1	1	Quies	Open_sea	First_intron,Other_intron	First_intron	SINE
chr2	179019164	179019493	Epi-Endo	EO-CRC	Hypomethylated	5	CLN021	CLN049	0.52381	0.047619	1	0.980769	0.878049	0.710526	Quies	Open_sea	Other_intron	Other_intron
chr2	179411746	179412260	Fibroblast	LO-CRC	Hypomethylated	7	CLN023	CLN035	0.915254	0.578125	1	0.25	1	0.966667	Quies	Open_sea	Intergenic	Intergenic	SINE
chr2	179537027	179537166	Fibroblast	EO-CRC	Hypomethylated	6	CLN021	CLN049	1	1	0.608696	0.238095	1	0.957746	Quies	Open_sea	Promoter+5_UTR,First_intron,Other_intron	Promoter+5_UTR	SINE
chr2	179537460	179537644	Fibroblast	LO-CRC	Hypomethylated	5	CLN023	CLN035	1	1	0.826087	0.457447	0.951613	0.88	Quies	Open_sea	Promoter+5_UTR,First_intron,Other_intron	Promoter+5_UTR	SINE
chr2	179981656	179981986	Fibroblast	LO-CRC	Hypomethylated	7	CLN023	CLN035	1	0.979167	0.75	0.229167	1	0.916667	TxWk	Open_sea	Other_exon,Other_intron	Other_exon
chr2	180059415	180059559	Fibroblast	LO-CRC	Hypomethylated	6	CLN023	CLN035	1	0.8125	0.978723	0.21978	0.772727	0.571429	Quies	Open_sea	Intergenic	Intergenic	LTR
chr2	180060415	180060590	Macrophage	EO-CRC	Hypomethylated	6	CLN021	CLN049	1	0.875	0.974359	0.740741	1	0.166667	Quies	Open_sea	Intergenic	Intergenic	LTR
chr2	180204815	180205257	Epi-Endo	LO-CRC	Hypomethylated	5	CLN023	CLN035	0.666667	0.166667	0.777778	0.481481	0.862069	0.863636	Quies	Open_sea	Intergenic	Intergenic	LINE
chr2	180244771	180245837	Fibroblast	LO-CRC	Hypomethylated	7	CLN023	CLN035	0.964286	0.931034	0.956522	0.424242	1	0.977778	Quies	Open_sea	Intergenic	Intergenic	LTR
chr2	180251177	180251405	Fibroblast	LO-CRC	Hypomethylated	5	CLN023	CLN035	1	1	0.941176	0.290323	0.96875	1	Quies	Open_sea	Intergenic	Intergenic	SINE
chr2	180446481	180446794	Fibroblast	LO-CRC	Hypomethylated	7	CLN023	CLN035	0.989247	0.984615	0.941176	0.55	1	0.978723	Quies	Open_sea	Intergenic	Intergenic	LTR,SINE
chr2	181002330	181002953	Epi-Endo	LO-CRC	Hypomethylated	6	CLN023	CLN035	1	0.52459	1	0.882353	0.966667	0.952381	Quies	Open_sea	First_intron,Other_intron	First_intron	DNA
chr2	181316455	181316633	Epi-Endo	LO-CRC	Hypomethylated	6	CLN023	CLN035	0.987342	0.409091	1	0.75	1	0.925926	Quies	Open_sea	Other_intron	Other_intron	SINE
chr2	181409231	181410840	Epi-Endo	LO-CRC	Hypomethylated	25	CLN023	CLN035	0.963504	0.602041	0.95302	0.902326	0.982379	0.914141	Quies	Open_sea	Downstream	Downstream	LINE		L1
chr2	181415329	181415794	Epi-Endo	LO-CRC	Hypomethylated	5	CLN023	CLN035	1	0.518519	0.846154	0.925926	0.966667	0.97561	Quies	Open_sea	Intergenic	Intergenic	LINE		L1
chr2	181457058	181457984	Epi-Endo	EO-CRC	Hypermethylated	93	CLN021	CLN049	0.188153	0.974187	0.00829384	0.0617978	0.00566572	0.0087146	TssAFlnk	CpG_island	Promoter+5_UTR,First_exon	Promoter+5_UTR		ITGA4
chr2	181458021	181458402	Epi-Endo	EO-CRC	Hypermethylated	25	CLN021	CLN049	0.52439	0.896484	0.0456432	0.045045	0.0253807	0.00416667	TssA	CpG_island	Promoter+5_UTR,Other_exon,First_intron	Promoter+5_UTR
chr2	181475062	181475308	Epi-Endo	LO-CRC	Hypomethylated	5	CLN023	CLN035	1	0.350877	1	0.794118	1	0.870968	TxWk	Open_sea	Other_exon,Other_intron	Other_exon
chr2	181507855	181509056	Epi-Endo	LO-CRC	Hypomethylated	12	CLN023	CLN035	0.891304	0.528302	0.982857	0.987013	1	0.974026	TxWk	Open_sea	First_intron,Other_intron	First_intron	SINE
chr2	181511624	181512307	Epi-Endo	LO-CRC	Hypomethylated	8	CLN023	CLN035	0.888889	0.353846	0.916667	0.96	0.9375	0.935484	TxWk	Open_sea	Other_intron,Downstream	Other_intron
chr2	181526778	181527915	Epi-Endo	LO-CRC	Hypomethylated	19	CLN023	CLN035	0.825	0.33871	0.955056	0.956204	1	0.914286	TxWk	Open_sea	Other_intron,Downstream	Other_intron
chr2	181530616	181531350	Epi-Endo	LO-CRC	Hypomethylated	12	CLN023	CLN035	0.923077	0.341772	0.898148	0.879121	0.967213	0.938776	TxWk	Open_sea	Other_intron	Other_intron	SINE
chr2	181532071	181532819	Epi-Endo	LO-CRC	Hypomethylated	6	CLN023	CLN035	0.970588	0.443038	0.943396	0.918919	0.96875	0.964286	TxWk	Open_sea	Other_intron	Other_intron	LINE
chr2	181543646	181543940	Epi-Endo	LO-CRC	Hypomethylated	11	CLN023	CLN035	0.95082	0.458498	0.964706	1	1	1	Quies	Open_sea	Other_intron,Downstream	Other_intron	SINE
chr2	181546077	181546635	Epi-Endo	LO-CRC	Hypomethylated	7	CLN023	CLN035	0.73913	0.0993377	0.984615	1	1	0.890411	Quies	Open_sea	Other_intron	Other_intron
chr2	181632396	181633337	Fibroblast	LO-CRC	Hypomethylated	10	CLN023	CLN035	0.964912	0.806452	0.90625	0.27673	1	0.932203	Quies	Open_sea	First_intron	First_intron
chr2	181637320	181637737	Fibroblast	LO-CRC	Hypomethylated	6	CLN023	CLN035	1	0.952381	0.977273	0.506667	1	0.875	Quies	Open_sea	First_intron	First_intron	LINE
chr2	181695357	181695741	Fibroblast	LO-CRC	Hypomethylated	9	CLN023	CLN035	0.890625	0.62069	0.925	0.297297	1	0.984848	Quies	Open_sea	Downstream	Downstream	DNA,SINE
chr2	181735850	181736442	Fibroblast	LO-CRC	Hypomethylated	7	CLN023	CLN035	0.958333	0.966667	0.979167	0.487179	0.984127	1	Quies	Open_sea	Intergenic	Intergenic	LINE		L1
chr2	181749914	181750438	Fibroblast	LO-CRC	Hypomethylated	8	CLN023	CLN035	0.961905	0.941176	0.96875	0.625	0.926829	0.957746	Quies	Open_sea	Intergenic	Intergenic	LINE
chr2	181866851	181867800	Fibroblast	EO-CRC	Hypomethylated	10	CLN021	CLN049	0.955556	1	0.90625	0.535714	0.914286	0.946429	Quies	Open_sea	Intergenic	Intergenic	LINE
chr2	181938642	181939227	Fibroblast	LO-CRC	Hypomethylated	6	CLN023	CLN035	1	0.896104	0.888889	0.465116	0.970588	0.878049	Quies	Open_sea	Intergenic	Intergenic	LINE,SINE
chr2	181954118	181955098	Epi-Endo	LO-CRC	Hypermethylated	25	CLN023	CLN035	0.0661157	0.783626	0.0204082	0.327759	0.0423729	0.0740741	TssA	Open_sea	Promoter+5_UTR,First_exon,First_intron	Promoter+5_UTR		PPP1R1C
chr2	182187812	182187978	Fibroblast	EO-CRC	Hypomethylated	8	CLN021	CLN049	1	1	0.878788	0.436364	1	1	Quies	Open_sea	Other_intron	Other_intron	SINE
chr2	182247558	182247701	Fibroblast	EO-CRC	Hypomethylated	6	CLN021	CLN049	1	1	1	0.444444	0.777778	1	Quies	Open_sea	Other_intron	Other_intron
chr2	182248435	182248625	Fibroblast	EO-CRC	Hypomethylated	5	CLN021	CLN049	1	0.957143	0.423077	0	1	1	Quies	Open_sea	Other_intron	Other_intron
chr2	182649389	182649671	Epi-Endo	LO-CRC	Hypomethylated	6	CLN023	CLN035	0.8	0.285714	1	0.784615	0.94	0.823529	Quies	Open_sea	Intergenic	Intergenic	SINE
chr2	182660726	182660883	Fibroblast	LO-CRC	Hypomethylated	6	CLN023	CLN035	0.974359	0.926829	0.766667	0.222222	1	1	Quies	Open_sea	Intergenic	Intergenic	LTR
chr2	182764740	182765051	Fibroblast	LO-CRC	Hypomethylated	5	CLN023	CLN035	1	1	0.947368	0.578947	1	1	TxWk	Open_sea	Other_intron	Other_intron
chr2	182808779	182808940	Fibroblast	LO-CRC	Hypomethylated	5	CLN023	CLN035	1	1	0.933333	0.6	0.924242	0.925373	Quies	Open_sea	Intergenic	Intergenic	SINE
chr2	182814780	182815306	Fibroblast	LO-CRC	Hypomethylated	6	CLN023	CLN035	1	0.757576	0.961538	0.192308	0.913043	0.895833	Quies	Open_sea	Intergenic	Intergenic
chr2	182815772	182816129	Fibroblast	LO-CRC	Hypomethylated	5	CLN023	CLN035	1	0.958333	1	0.62963	1	1	Quies	Open_sea	Intergenic	Intergenic
chr2	182829169	182829942	Fibroblast	LO-CRC	Hypomethylated	6	CLN023	CLN035	0.869565	0.733333	0.730769	0.157895	0.843137	0.814815	Quies	Open_sea	Downstream	Downstream
chr2	182858014	182859509	Fibroblast	LO-CRC	Hypomethylated	14	CLN023	CLN035	0.954023	0.929688	0.90991	0.445783	0.916667	0.929825	Quies	Open_sea	First_intron,Other_intron	First_intron	LINE
chr2	182869859	182870055	Fibroblast	EO-CRC	Hypomethylated	5	CLN021	CLN049	1	1	0.962963	0.421053	1	0.769231	Quies	CpG_shelf	Intergenic	Intergenic	SINE
chr2	182877546	182879052	Macrophage	LO-CRC	Hypomethylated	14	CLN023	CLN035	1	0.888112	0.857143	0.936047	0.97	0.516129	Quies	Open_sea	Intergenic	Intergenic	LINE
chr2	182901128	182902087	Fibroblast	EO-CRC	Hypomethylated	13	CLN021	CLN049	0.991071	0.966667	0.938776	0.458333	0.940299	0.884058	Quies	Open_sea	Intergenic	Intergenic	SINE
chr2	182902509	182902687	Fibroblast	EO-CRC	Hypomethylated	6	CLN021	CLN049	0.94	0.71831	0.85	0	1	1	Quies	Open_sea	Intergenic	Intergenic	SINE
chr2	182905996	182906161	Fibroblast	EO-CRC	Hypomethylated	9	CLN021	CLN049	1	0.99	1	0.529412	1	1	Quies	Open_sea	Intergenic	Intergenic	SINE
chr2	183060513	183060746	Fibroblast	LO-CRC	Hypomethylated	6	CLN023	CLN035	1	1	1	0.58156	1	0.888889	Quies	Open_sea	Intergenic	Intergenic
chr2	183090788	183091775	Fibroblast	LO-CRC	Hypomethylated	13	CLN023	CLN035	0.96	0.943548	0.890244	0.467213	0.904762	0.828571	Quies	Open_sea	Other_intron	Other_intron	LTR
chr2	183120172	183120338	Fibroblast	LO-CRC	Hypomethylated	6	CLN023	CLN035	0.921053	0.627451	0.848485	0.129032	0.918367	0.692308	Quies	Open_sea	First_intron,Other_intron,Downstream	First_intron	SINE
chr2	183293885	183294924	Fibroblast	LO-CRC	Hypomethylated	10	CLN023	CLN035	0.970588	1	0.9	0.386555	0.90566	0.877551	Quies	Open_sea	First_intron	First_intron	LINE
chr2	183351145	183351525	Fibroblast	LO-CRC	Hypomethylated	5	CLN023	CLN035	1	0.976744	1	0.274194	1	0.875	Quies	Open_sea	Other_intron	Other_intron	SINE
chr2	183351692	183352089	Fibroblast	LO-CRC	Hypomethylated	10	CLN023	CLN035	1	1	0.981481	0.669014	1	1	Quies	Open_sea	Other_intron	Other_intron	SINE
chr2	183666909	183667732	Fibroblast	LO-CRC	Hypomethylated	7	CLN023	CLN035	0.934783	1	0.935484	0.416667	0.941176	0.904762	Quies	Open_sea	Intergenic	Intergenic
chr2	184597409	184599193	Epi-Endo	LO-CRC	Hypermethylated	128	CLN023	CLN035	0.0233683	0.8767	0	0.0126582	0	0.0942029	TssA	CpG_island	Promoter+5_UTR,First_exon,Other_exon,First_intron,Other_intron	Promoter+5_UTR		ZNF804A
chr2	184598131	184599193	Epi-Endo	EO-CRC	Hypermethylated	108	CLN021	CLN049	0	0.89065	0.0126183	0.317549	0.00242131	0	TssAFlnk	CpG_island	Promoter+5_UTR,First_exon,Other_exon,First_intron	Promoter+5_UTR		ZNF804A
chr2	184775477	184775928	Fibroblast	LO-CRC	Hypomethylated	5	CLN023	CLN035	0.857143	0.857143	0.8	0.491525	1	0.941176	Quies	Open_sea	First_intron	First_intron
chr2	185185037	185185249	Fibroblast	LO-CRC	Hypomethylated	5	CLN023	CLN035	1	1	1	0.228916	1	0.666667	Quies	Open_sea	Intergenic	Intergenic	LTR
chr2	185511033	185511283	Fibroblast	LO-CRC	Hypomethylated	5	CLN023	CLN035	0.863636	1	0.870968	0.169811	0.619048	0.68	Quies	Open_sea	Intergenic	Intergenic	LINE
chr2	185738607	185738909	Epi-Endo	LO-CRC	Hypermethylated	22	CLN023	CLN035	0.387097	0.95679	0.0913978	0.253086	0.0169972	0.141509	TssA	CpG_island	Promoter+5_UTR,First_exon,First_intron	Promoter+5_UTR		FSIP2
chr2	185738713	185738890	Epi-Endo	EO-CRC	Hypermethylated	12	CLN021	CLN049	0.197368	0.901515	0.127273	0.146341	0	0.245283	TssA	CpG_island	Promoter+5_UTR,First_exon,First_intron	Promoter+5_UTR		FSIP2
chr2	185739002	185739128	Epi-Endo	LO-CRC	Hypermethylated	15	CLN023	CLN035	0.181818	0.881988	0.0769231	0.0869565	0.0434783	0.0103093	TssA	CpG_island	Promoter+5_UTR,First_intron	Promoter+5_UTR		FSIP2
chr2	186432224	186432648	Epi-Endo	LO-CRC	Hypomethylated	5	CLN023	CLN035	0.888889	0.360656	0.875	0.733333	1	1	Quies	Open_sea	Other_intron	Other_intron	LTR
chr2	186503532	186503765	Epi-Endo	EO-CRC	Hypomethylated	8	CLN021	CLN049	0.966667	0.520833	1	0.888889	0.837838	0.966667	TxWk	Open_sea	Promoter+5_UTR,Other_intron	Promoter+5_UTR	SINE
chr2	186895803	186896242	Epi-Endo	LO-CRC	Hypomethylated	7	CLN023	CLN035	0.875	0	0.912281	0.470588	0.966292	0.857143	Quies	Open_sea	Intergenic	Intergenic	LINE,SINE
chr2	186915385	186916085	Fibroblast	LO-CRC	Hypomethylated	12	CLN023	CLN035	0.963636	0.943396	0.871795	0.400901	1	0.931818	Quies	Open_sea	Intergenic	Intergenic	SINE
chr2	187207282	187207870	Fibroblast	LO-CRC	Hypomethylated	7	CLN023	CLN035	1	0.969697	0.764706	0.183333	0.955556	0.972222	Quies	Open_sea	Other_intron	Other_intron	LINE
chr2	187323003	187323375	Fibroblast	LO-CRC	Hypomethylated	8	CLN023	CLN035	0.982143	0.861538	0.869565	0.243902	1	0.948718	Quies	Open_sea	Other_intron	Other_intron	LINE,SINE
chr2	187412177	187412541	Fibroblast	EO-CRC	Hypomethylated	5	CLN021	CLN049	1	0.894737	0.6875	0.271605	0.833333	0.789474	Quies	Open_sea	First_intron,Other_intron	First_intron	SINE
chr2	187465223	187465698	Fibroblast	LO-CRC	Hypomethylated	5	CLN023	CLN035	0.9375	0.866667	0.807692	0.15625	0.9375	0.661017	Quies	Open_sea	3_UTR,Other_exon,Other_intron,Downstream	3_UTR	SINE
chr2	187467832	187468072	Fibroblast	LO-CRC	Hypomethylated	5	CLN023	CLN035	0.953488	0.833333	0.913043	0.336842	0.966102	0.8	Quies	Open_sea	Other_exon,Other_intron	Other_exon
chr2	187493721	187494185	Fibroblast	LO-CRC	Hypomethylated	5	CLN023	CLN035	1	0.684211	1	0.319149	1	1	Quies	Open_sea	First_intron,Other_intron	First_intron	LTR
chr2	187557499	187557709	Epi-Endo	LO-CRC	Hypomethylated	5	CLN023	CLN035	1	0.6	1	0.9	0.96875	1	Quies	Open_sea	First_intron,Downstream	First_intron	Retroposon
chr2	187855775	187855971	Fibroblast	LO-CRC	Hypomethylated	5	CLN023	CLN035	1	1	0.982143	0.534653	1	1	Quies	Open_sea	Other_intron	Other_intron	SINE
chr2	187856978	187857952	Fibroblast	LO-CRC	Hypomethylated	7	CLN023	CLN035	0.704545	0.685714	0.780488	0.176	0.846154	0.677419	Quies	Open_sea	Other_intron	Other_intron
chr2	187876348	187876784	Fibroblast	EO-CRC	Hypomethylated	9	CLN021	CLN049	0.909091	0.911765	0.8875	0.45	1	0.991597	Quies	Open_sea	Other_intron	Other_intron	DNA,SINE
chr2	187879403	187879792	Fibroblast	EO-CRC	Hypomethylated	6	CLN021	CLN049	1	0.983051	0.956522	0.333333	1	0.972973	Quies	Open_sea	Other_intron	Other_intron	LINE,LTR
chr2	188071946	188072634	Macrophage	LO-CRC	Hypomethylated	13	CLN023	CLN035	0.991071	0.956284	1	0.928571	0.75	0.285714	Quies	Open_sea	Other_intron	Other_intron	LINE,LTR
chr2	188276714	188276818	Epi-Endo	EO-CRC	Hypomethylated	5	CLN021	CLN049	1	0.125	0.961538	0.444444	1	0.5	Quies	Open_sea	Promoter+5_UTR,First_exon,First_intron	Promoter+5_UTR	rRNA
chr2	188285125	188285438	Epi-Endo	LO-CRC	Hypomethylated	5	CLN023	CLN035	0.727273	0	0.984375	0.75	1	0.96	Quies	Open_sea	First_intron	First_intron
chr2	188344027	188344144	Fibroblast	LO-CRC	Hypomethylated	5	CLN023	CLN035	1	0.821429	1	0.206897	0.916667	0.877193	Quies	Open_sea	First_intron,Other_intron	First_intron	DNA,SINE
chr2	188601076	188601148	Fibroblast	EO-CRC	Hypomethylated	5	CLN021	CLN049	1	1	0.761905	0.3	1	1	Quies	Open_sea	Other_intron	Other_intron
chr2	188605770	188605859	Macrophage	EO-CRC	Hypomethylated	6	CLN021	CLN049	1	1	1	0.888889	0.848485	0.3	Quies	Open_sea	Other_intron	Other_intron	LTR
chr2	189184404	189185109	Fibroblast	LO-CRC	Hypomethylated	10	CLN023	CLN035	0.985915	0.90625	0.964706	0.578125	0.976744	0.951613	Quies	Open_sea	First_intron	First_intron	LTR
chr2	189523621	189523946	Fibroblast	EO-CRC	Hypomethylated	10	CLN021	CLN049	0.982456	0.963918	0.96875	0.553846	1	0.939394	TxWk	Open_sea	Intergenic	Intergenic	SINE
chr2	189633653	189634072	Fibroblast	EO-CRC	Hypomethylated	6	CLN021	CLN049	0.985507	0.956989	0.954545	0.5	1	1	Quies	Open_sea	Intergenic	Intergenic	DNA
chr2	189846507	189846743	Epi-Endo	EO-CRC	Hypomethylated	5	CLN021	CLN049	1	0.636364	1	1	1	1	Quies	Open_sea	First_intron,Other_intron	First_intron	SINE
chr2	190039180	190039853	Fibroblast	EO-CRC	Hypomethylated	9	CLN021	CLN049	0.868421	0.666667	0.865385	0.333333	0.95	0.949153	Quies	Open_sea	First_intron	First_intron	LINE,SINE
chr2	190067928	190068318	Fibroblast	LO-CRC	Hypomethylated	7	CLN023	CLN035	1	0.96	0.978261	0.54	0.988235	0.921569	Quies	Open_sea	First_intron	First_intron	LINE,SINE
chr2	190067928	190068964	Fibroblast	EO-CRC	Hypomethylated	16	CLN021	CLN049	0.98	0.93617	0.738462	0.24359	0.921875	0.863636	Quies	Open_sea	First_intron	First_intron	SINE
chr2	190306226	190307047	Epi-Endo	LO-CRC	Hypomethylated	8	CLN023	CLN035	0.931034	0.518519	0.863636	0.972973	0.916667	0.924528	TxWk	Open_sea	Other_intron	Other_intron	LTR
chr2	190333512	190333937	Fibroblast	EO-CRC	Hypomethylated	8	CLN021	CLN049	0.877193	0.8	0.957447	0.479452	0.944444	0.9375	Quies	Open_sea	First_intron	First_intron	DNA
chr2	190343599	190343623	Epi-Endo	LO-CRC	Hypermethylated	6	CLN023	CLN035	0	0.333333	0	0	0	0	TssA	CpG_island	Promoter+5_UTR,First_exon,First_intron	Promoter+5_UTR		INPP1
chr2	190344140	190344183	Epi-Endo	LO-CRC	Hypermethylated	7	CLN023	CLN035	0	0.333333	0	0.00980392	0	0.0185185	TssA	CpG_island	Promoter+5_UTR,First_exon,First_intron	Promoter+5_UTR	Simple_repeat	HIBCH
chr2	190359372	190359481	Fibroblast	LO-CRC	Hypomethylated	5	CLN023	CLN035	0.941176	1	0.863636	0.447368	1	0.982456	TxWk	Open_sea	Promoter+5_UTR,First_intron,Other_intron	Promoter+5_UTR	SINE
chr2	190359472	190359551	Fibroblast	EO-CRC	Hypomethylated	5	CLN021	CLN049	1	0.685714	1	0.37931	1	0.736842	TxWk	Open_sea	Promoter+5_UTR,First_intron,Other_intron	Promoter+5_UTR	SINE
chr2	190577645	190577821	Epi-Endo	LO-CRC	Hypomethylated	6	CLN023	CLN035	0.97561	0.135417	0.960526	1	1	1	Quies	Open_sea	Intergenic	Intergenic	SINE
chr2	190579790	190580141	Epi-Endo	LO-CRC	Hypomethylated	5	CLN023	CLN035	0.809524	0.25	0.962963	0.931034	0.695652	0.809524	Quies	Open_sea	Intergenic	Intergenic	DNA
chr2	190673391	190673836	Fibroblast	LO-CRC	Hypomethylated	6	CLN023	CLN035	0.920635	0.933333	0.781818	0.371795	0.942857	0.84	TxWk	Open_sea	First_intron,Other_intron	First_intron
chr2	190675533	190675987	Fibroblast	LO-CRC	Hypomethylated	5	CLN023	CLN035	0.954545	0.959184	0.952381	0.611111	0.980392	1	TxWk	Open_sea	First_intron,Other_intron,Downstream	First_intron
chr2	190679935	190680679	Fibroblast	LO-CRC	Hypomethylated	14	CLN023	CLN035	0.972789	0.931034	0.829412	0.374194	0.961538	0.850877	TxWk	Open_sea	First_intron,Other_intron	First_intron	LINE
chr2	190823140	190823397	Fibroblast	EO-CRC	Hypomethylated	9	CLN021	CLN049	0.992126	1	0.972222	0.592593	1	0.97479	Quies	Open_sea	First_intron,Other_intron	First_intron	SINE
chr2	190848216	190848322	Macrophage	EO-CRC	Hypomethylated	7	CLN021	CLN049	0.931818	0.968421	0.981132	1	1	0.433333	Quies	Open_sea	Intergenic	Intergenic	SINE
chr2	190884992	190885535	Fibroblast	LO-CRC	Hypomethylated	12	CLN023	CLN035	0.969466	0.955307	0.849558	0.405405	0.911504	0.988764	TxWk	CpG_shelf	First_intron	First_intron	SINE
chr2	191023295	191023651	Fibroblast	LO-CRC	Hypomethylated	7	CLN023	CLN035	1	1	0.904762	0.549296	0.913043	0.966667	TxWk	CpG_shelf	First_intron	First_intron	LINE
chr2	191055497	191055725	Epi-Endo	LO-CRC	Hypomethylated	9	CLN023	CLN035	0.946429	0.142857	0.95302	0.475	0.983333	0.866667	Quies	Open_sea	First_intron,Other_intron	First_intron	SINE
chr2	191186185	191186375	Fibroblast	LO-CRC	Hypomethylated	6	CLN023	CLN035	0.952381	0.914286	0.823529	0.369565	0.927083	0.987179	Quies	Open_sea	Intergenic	Intergenic	SINE
chr2	191204315	191205101	Fibroblast	EO-CRC	Hypomethylated	7	CLN021	CLN049	0.875	1	0.772727	0.192308	0.842105	0.6	Quies	Open_sea	Intergenic	Intergenic	SINE
chr2	191206089	191206521	Fibroblast	EO-CRC	Hypomethylated	10	CLN021	CLN049	1	1	0.976744	0.621622	1	0.989362	Quies	Open_sea	Intergenic	Intergenic
chr2	191206891	191207704	Fibroblast	EO-CRC	Hypomethylated	9	CLN021	CLN049	0.930233	0.83871	0.727273	0.27027	1	0.941176	Quies	Open_sea	Intergenic	Intergenic
chr2	191229450	191229636	Fibroblast	EO-CRC	Hypomethylated	7	CLN021	CLN049	0.984848	1	0.822785	0.402985	1	0.986111	Quies	Open_sea	Other_intron	Other_intron	SINE
chr2	191274967	191275218	Fibroblast	EO-CRC	Hypomethylated	6	CLN021	CLN049	0.96	0.980769	0.963636	0.527273	0.916667	1	Quies	Open_sea	First_intron	First_intron	SINE
chr2	191395070	191395636	Fibroblast	LO-CRC	Hypomethylated	5	CLN023	CLN035	0.807692	0.634146	0.703704	0.301887	0.684211	0.625	TxWk	Open_sea	Other_intron	Other_intron
chr2	191397094	191397607	Fibroblast	LO-CRC	Hypomethylated	8	CLN023	CLN035	0.952381	0.939024	0.965517	0.363636	0.891304	0.92	TxWk	Open_sea	Other_intron	Other_intron	Retroposon
chr2	191399546	191399834	Fibroblast	LO-CRC	Hypomethylated	6	CLN023	CLN035	0.952381	0.924528	1	0.477612	1	1	TxWk	Open_sea	Other_intron	Other_intron
chr2	191421107	191421226	Fibroblast	EO-CRC	Hypomethylated	6	CLN021	CLN049	0.902439	0.939655	1	0.564516	0.944444	0.931034	Quies	Open_sea	Other_intron	Other_intron	SINE
chr2	191437359	191437643	Fibroblast	LO-CRC	Hypomethylated	6	CLN023	CLN035	0.84	1	1	0.351351	0.891892	1	Quies	Open_sea	Intergenic	Intergenic	LTR
chr2	191453899	191454260	Fibroblast	EO-CRC	Hypomethylated	7	CLN021	CLN049	0.985507	0.990291	0.96875	0.44	1	0.960784	Quies	Open_sea	Intergenic	Intergenic	LTR
chr2	191575523	191575869	Fibroblast	LO-CRC	Hypomethylated	5	CLN023	CLN035	1	0.971429	0.62963	0.027027	1	0.84	Quies	Open_sea	Intergenic	Intergenic	LTR
chr2	191600930	191601357	Fibroblast	LO-CRC	Hypomethylated	6	CLN023	CLN035	0.883721	0.846154	0.788732	0.243243	0.736842	0.65	Quies	Open_sea	Intergenic	Intergenic	LTR
chr2	191646675	191647004	Epi-Endo	LO-CRC	Hypomethylated	6	CLN023	CLN035	1	0.163934	0.967742	0.971429	0.983607	0.84375	Quies	Open_sea	Intergenic	Intergenic	SINE
chr2	191756678	191756948	Fibroblast	EO-CRC	Hypomethylated	5	CLN021	CLN049	1	0.97561	0.526316	0.119048	1	1	Quies	Open_sea	Intergenic	Intergenic	LINE
chr2	191795812	191796985	Fibroblast	LO-CRC	Hypomethylated	9	CLN023	CLN035	0.921053	0.870968	0.953488	0.251908	0.852941	0.806452	Quies	Open_sea	Other_intron	Other_intron
chr2	191812999	191813645	Fibroblast	LO-CRC	Hypomethylated	8	CLN023	CLN035	0.980198	0.91358	0.967213	0.417582	0.990991	0.848101	Quies	Open_sea	Other_intron	Other_intron	LINE,SINE
chr2	191814352	191814808	Fibroblast	LO-CRC	Hypomethylated	6	CLN023	CLN035	0.917526	0.6	0.863636	0.235294	0.955882	0.863636	Quies	Open_sea	Other_intron	Other_intron
chr2	191830213	191830730	Fibroblast	EO-CRC	Hypomethylated	5	CLN021	CLN049	0.886792	0.883117	0.666667	0.292308	0.842105	0.842105	Quies	Open_sea	Intergenic	Intergenic	DNA
chr2	191907788	191908278	Macrophage	EO-CRC	Hypomethylated	5	CLN021	CLN049	0.942857	0.871795	0.769231	0.745763	0.708333	0.333333	Quies	Open_sea	First_intron	First_intron	LINE
chr2	191953604	191953779	Fibroblast	EO-CRC	Hypomethylated	5	CLN021	CLN049	0.914894	0.880952	1	0.533333	0.933333	1	Quies	Open_sea	Other_exon,First_intron,Other_intron	Other_exon
chr2	191981524	191982318	Fibroblast	EO-CRC	Hypomethylated	7	CLN021	CLN049	0.966667	0.946809	0.607143	0.25	0.961538	1	Quies	Open_sea	First_intron,Other_intron	First_intron
chr2	192002550	192002752	Fibroblast	EO-CRC	Hypomethylated	6	CLN021	CLN049	1	0.916667	1	0.119048	0.666667	0.722222	Quies	Open_sea	First_intron,Other_intron	First_intron	SINE
chr2	192033611	192034129	Fibroblast	LO-CRC	Hypomethylated	13	CLN023	CLN035	0.979381	1	0.979798	0.569231	1	0.932203	Quies	Open_sea	Promoter+5_UTR,First_intron,Other_intron,Downstream	Promoter+5_UTR	SINE
chr2	192050620	192051050	Fibroblast	LO-CRC	Hypomethylated	5	CLN023	CLN035	0.974359	0.903226	0.833333	0.367816	0.758621	0.875	Quies	Open_sea	Other_intron	Other_intron
chr2	192098238	192098948	Fibroblast	LO-CRC	Hypomethylated	8	CLN023	CLN035	1	0.941176	0.958333	0.372549	1	0.904762	Quies	Open_sea	Other_intron	Other_intron
chr2	192129881	192130109	Fibroblast	EO-CRC	Hypomethylated	5	CLN021	CLN049	0.863636	0.85	0.769231	0.411765	1	1	Quies	Open_sea	Other_intron	Other_intron
chr2	192194097	192194967	Epi-Endo	LO-CRC	Hypermethylated	61	CLN023	CLN035	0.143498	0.907266	0.00313152	0	0.0161812	0.0256137	BivFlnk	CpG_island	Promoter+5_UTR,First_exon,First_intron	Promoter+5_UTR		TMEFF2
chr2	192195023	192195076	Epi-Endo	LO-CRC	Hypermethylated	6	CLN023	CLN035	0.47619	0.923077	0.0481928	0	0	0	BivFlnk	CpG_island	Promoter+5_UTR	Promoter+5_UTR		TMEFF2
chr2	192195094	192196366	Epi-Endo	LO-CRC	Hypermethylated	89	CLN023	CLN035	0.0528541	0.917373	0.00460829	0.029316	0.0157109	0.00340136	BivFlnk	CpG_island	Promoter+5_UTR	Promoter+5_UTR		TMEFF2
chr2	192369548	192370323	Fibroblast	LO-CRC	Hypomethylated	8	CLN023	CLN035	0.861111	0.83871	0.714286	0.151515	0.916667	0.810811	Quies	Open_sea	Intergenic	Intergenic
chr2	192408984	192409543	Epi-Endo	LO-CRC	Hypomethylated	7	CLN023	CLN035	0.642857	0.16129	0.466667	0.488372	0.94697	0.817073	Quies	Open_sea	Intergenic	Intergenic
chr2	192493181	192493400	Epi-Endo	LO-CRC	Hypomethylated	5	CLN023	CLN035	1	0.413793	1	0.794872	1	1	Quies	Open_sea	Intergenic	Intergenic	SINE
chr2	192531611	192531928	Fibroblast	LO-CRC	Hypomethylated	5	CLN023	CLN035	0.914286	0.852941	0.939394	0.515625	0.936508	0.865385	Quies	Open_sea	Intergenic	Intergenic	SINE
chr2	192531768	192532340	Fibroblast	EO-CRC	Hypomethylated	7	CLN021	CLN049	0.885714	0.973684	0.809524	0.404762	0.969231	0.975	Quies	Open_sea	Intergenic	Intergenic	SINE
chr2	192539471	192539831	Fibroblast	LO-CRC	Hypomethylated	5	CLN023	CLN035	1	1	0.736842	0.310345	0.948052	0.95122	Quies	Open_sea	Intergenic	Intergenic
chr2	192977791	192978414	Fibroblast	EO-CRC	Hypomethylated	10	CLN021	CLN049	0.897959	0.807692	0.688525	0.27193	0.924731	0.92	Quies	Open_sea	Intergenic	Intergenic	SINE
chr2	193099313	193099733	Fibroblast	LO-CRC	Hypomethylated	7	CLN023	CLN035	1	1	0.958904	0.45283	1	0.981481	Quies	Open_sea	Intergenic	Intergenic	LINE
chr2	193335632	193335959	Fibroblast	EO-CRC	Hypomethylated	6	CLN021	CLN049	1	0.913043	0.793103	0.380952	0.954545	1	Quies	Open_sea	Intergenic	Intergenic	SINE
chr2	193437741	193437999	Fibroblast	EO-CRC	Hypomethylated	5	CLN021	CLN049	0.95	0.906977	0.96	0.553846	1	1	Quies	Open_sea	Intergenic	Intergenic
chr2	194699928	194700436	Fibroblast	LO-CRC	Hypomethylated	5	CLN023	CLN035	1	1	0.95	0.553571	1	1	Quies	Open_sea	Intergenic	Intergenic
chr2	194897602	194897859	Fibroblast	LO-CRC	Hypomethylated	5	CLN023	CLN035	1	1	1	0.527027	0.955882	0.93617	Quies	Open_sea	Intergenic	Intergenic	LTR
chr2	194938972	194939719	Fibroblast	LO-CRC	Hypomethylated	9	CLN023	CLN035	0.964286	0.87234	0.887097	0.487952	0.867347	0.947368	Quies	Open_sea	Intergenic	Intergenic	LINE
chr2	195073733	195074464	Fibroblast	EO-CRC	Hypomethylated	12	CLN021	CLN049	1	0.788235	0.75	0.133333	0.968254	0.982143	Quies	Open_sea	Intergenic	Intergenic	LINE,LTR		L1
chr2	195278729	195279727	Fibroblast	LO-CRC	Hypomethylated	6	CLN023	CLN035	0.891892	0.84375	0.952381	0.392157	0.903226	0.814815	Quies	Open_sea	Intergenic	Intergenic	LTR
chr2	195304279	195304646	Fibroblast	EO-CRC	Hypomethylated	5	CLN021	CLN049	1	1	0.892857	0.163265	1	0.8	Quies	Open_sea	Intergenic	Intergenic	LTR
chr2	195337233	195337399	Fibroblast	LO-CRC	Hypomethylated	5	CLN023	CLN035	1	1	0.928571	0.578947	1	1	Quies	Open_sea	Intergenic	Intergenic	LTR
chr2	195344631	195344876	Fibroblast	EO-CRC	Hypomethylated	5	CLN021	CLN049	1	0.934066	0.954545	0.47619	1	0.888889	Quies	Open_sea	Intergenic	Intergenic
chr2	195439492	195441225	Fibroblast	EO-CRC	Hypomethylated	15	CLN021	CLN049	0.982143	0.987342	0.959184	0.493827	0.962963	0.960784	Het	Open_sea	Intergenic	Intergenic	LINE
chr2	195524083	195524361	Fibroblast	LO-CRC	Hypomethylated	10	CLN023	CLN035	1	0.968421	1	0.621622	1	0.962264	Quies	Open_sea	Intergenic	Intergenic	LINE		L1
chr2	195638180	195638563	Fibroblast	EO-CRC	Hypomethylated	6	CLN021	CLN049	1	0.991453	0.970588	0.641026	1	1	Quies	Open_sea	Other_intron	Other_intron	SINE
chr2	195672547	195673004	Epi-Endo	LO-CRC	Hypomethylated	6	CLN023	CLN035	0.869565	0.457447	0.878788	0.861111	1	0.948052	Quies	Open_sea	First_intron,Other_intron	First_intron
chr2	195683233	195683803	Fibroblast	LO-CRC	Hypomethylated	5	CLN023	CLN035	0.619048	0.525	0.75	0.147059	1	1	Quies	Open_sea	First_intron,Other_intron	First_intron
chr2	195765685	195766007	Fibroblast	LO-CRC	Hypomethylated	5	CLN023	CLN035	0.888889	0.888889	1	0.517241	0.818182	0.84375	Quies	Open_sea	Other_intron	Other_intron	LINE		L1
chr2	195808718	195809455	Fibroblast	LO-CRC	Hypomethylated	9	CLN023	CLN035	0.955556	0.785714	0.809524	0.336634	0.96875	0.895522	Quies	Open_sea	Other_intron	Other_intron
chr2	195821532	195821961	Fibroblast	EO-CRC	Hypomethylated	7	CLN021	CLN049	0.962963	1	0.961538	0.571429	1	0.952381	Quies	Open_sea	Other_intron	Other_intron	LTR
chr2	195872265	195872523	Fibroblast	LO-CRC	Hypomethylated	5	CLN023	CLN035	0.966667	1	0.814815	0.349057	0.925926	0.894737	Quies	Open_sea	Other_exon	Other_exon
chr2	196014720	196015062	Fibroblast	LO-CRC	Hypomethylated	5	CLN023	CLN035	0.962963	0.942857	0.884615	0.5	1	1	Quies	Open_sea	Other_intron	Other_intron	LINE
chr2	196014720	196015062	Fibroblast	EO-CRC	Hypomethylated	5	CLN021	CLN049	1	1	0.571429	0	1	1	Quies	Open_sea	Other_intron	Other_intron	LINE
chr2	196062614	196063101	Fibroblast	EO-CRC	Hypomethylated	10	CLN021	CLN049	1	0.91791	0.941176	0.5625	0.955882	0.97619	Quies	Open_sea	First_intron,Downstream	First_intron	LINE,SINE
chr2	196064041	196064175	Fibroblast	EO-CRC	Hypomethylated	5	CLN021	CLN049	1	1	1	0.675676	1	1	Quies	Open_sea	Promoter+5_UTR,First_intron	Promoter+5_UTR	SINE
chr2	196068960	196069191	Macrophage	EO-CRC	Hypermethylated	7	CLN021	CLN049	0	0	0.084507	0.0833333	0.428571	0.857143	TssA	CpG_shore	Promoter+5_UTR	Promoter+5_UTR		DNAH7
chr2	196068993	196069191	Macrophage	LO-CRC	Hypermethylated	6	CLN023	CLN035	0	0	0.0384615	0.047619	0.236842	0.763158	TssA	CpG_shore	Promoter+5_UTR	Promoter+5_UTR		DNAH7
chr2	196109135	196109580	Fibroblast	LO-CRC	Hypomethylated	7	CLN023	CLN035	0.932203	0.931034	0.809524	0.4375	1	0.989247	Quies	Open_sea	Intergenic	Intergenic
chr2	196377128	196377467	Fibroblast	EO-CRC	Hypomethylated	6	CLN021	CLN049	1	0.789474	0.884615	0.214286	0.902778	0.875	Quies	Open_sea	Other_intron	Other_intron	LTR
chr2	196436013	196436166	Fibroblast	LO-CRC	Hypomethylated	5	CLN023	CLN035	1	0.965517	0.972973	0.595238	0.934426	1	Quies	Open_sea	First_intron,Other_intron	First_intron	SINE
chr2	196437666	196437961	Fibroblast	LO-CRC	Hypomethylated	5	CLN023	CLN035	1	0.88	1	0.372093	0.985294	0.8875	Quies	Open_sea	First_intron,Other_intron	First_intron
chr2	196716969	196717180	Macrophage	EO-CRC	Hypomethylated	6	CLN021	CLN049	1	1	1	1	1	0.666667	Quies	Open_sea	Promoter+5_UTR,First_intron,Other_intron	Promoter+5_UTR	SINE
chr2	196727793	196728000	Epi-Endo	LO-CRC	Hypomethylated	5	CLN023	CLN035	0.823529	0.459459	1	1	1	1	Quies	Open_sea	Other_exon,Other_intron	Other_exon	SINE
chr2	196811205	196811672	Fibroblast	LO-CRC	Hypomethylated	7	CLN023	CLN035	1	0.975	0.84	0.266667	0.77551	0.804878	Quies	Open_sea	Intergenic	Intergenic	LINE
chr2	196832072	196833006	Fibroblast	LO-CRC	Hypomethylated	25	CLN023	CLN035	1	0.989324	0.97931	0.654412	1	0.965665	Quies	Open_sea	Promoter+5_UTR,Downstream	Promoter+5_UTR	SINE
chr2	196905649	196905793	Epi-Endo	LO-CRC	Hypomethylated	11	CLN023	CLN035	0.320755	0	1	1	1	1	Quies	Open_sea	First_intron,Other_intron	First_intron	LINE		L1
chr2	196928297	196928826	Epi-Endo	EO-CRC	Hypomethylated	22	CLN021	CLN049	0.694737	0.134868	0.975	0.885246	1	0.964706	TssA	CpG_shore	Promoter+5_UTR	Promoter+5_UTR	SINE	PGAP1
chr2	196936927	196937523	Fibroblast	LO-CRC	Hypomethylated	17	CLN023	CLN035	1	0.979899	0.985	0.644231	1	1	Quies	Open_sea	Intergenic	Intergenic	SINE
chr2	196937913	196938356	Fibroblast	LO-CRC	Hypomethylated	5	CLN023	CLN035	0.971429	0.955556	0.894737	0.571429	0.97561	0.974359	Quies	Open_sea	Intergenic	Intergenic
chr2	197101281	197101574	Fibroblast	LO-CRC	Hypomethylated	6	CLN023	CLN035	1	1	0.977273	0.526316	1	1	TxWk	Open_sea	First_intron,Other_intron	First_intron	LINE
chr2	197102949	197103192	Fibroblast	LO-CRC	Hypomethylated	8	CLN023	CLN035	1	0.977528	0.982955	0.542857	0.913043	0.941176	TxWk	Open_sea	First_intron,Other_intron	First_intron	SINE
chr2	197154147	197154547	Fibroblast	LO-CRC	Hypomethylated	27	CLN023	CLN035	1	0.987854	0.974555	0.649254	1	0.991189	Quies	Open_sea	Other_intron	Other_intron	SINE
chr2	197252323	197252427	Fibroblast	LO-CRC	Hypomethylated	6	CLN023	CLN035	0.774194	0.671233	0.764706	0.2	0.75	0.928571	Quies	Open_sea	First_intron,Other_intron	First_intron	Simple_repeat
chr2	197333223	197333699	Fibroblast	LO-CRC	Hypomethylated	8	CLN023	CLN035	0.934426	0.916667	0.924051	0.603774	0.946237	0.944444	Quies	Open_sea	Intergenic	Intergenic	LINE,SINE
chr2	197334837	197334910	Epi-Endo	EO-CRC	Hypomethylated	5	CLN021	CLN049	0.818182	0.25	1	0.76	1	1	Quies	Open_sea	Intergenic	Intergenic	SINE
chr2	197335679	197335971	Epi-Endo	EO-CRC	Hypomethylated	6	CLN021	CLN049	1	0.513514	0.923077	0.914286	0.939394	0.906977	Quies	Open_sea	Intergenic	Intergenic	SINE
chr2	197360297	197360601	Macrophage	EO-CRC	Hypomethylated	5	CLN021	CLN049	1	0.942857	0.944444	0.75	1	0.333333	Quies	Open_sea	Intergenic	Intergenic	SINE
chr2	197382312	197382376	Fibroblast	LO-CRC	Hypomethylated	5	CLN023	CLN035	0.947368	0.76087	0.878788	0.347826	1	1	Quies	Open_sea	Promoter+5_UTR	Promoter+5_UTR	SINE
chr2	197385499	197385784	Fibroblast	LO-CRC	Hypomethylated	6	CLN023	CLN035	1	0.794872	0.74359	0.204082	0.983607	0.90625	TxWk	Open_sea	Intergenic	Intergenic	SINE
chr2	197452292	197452367	Epi-Endo	LO-CRC	Hypomethylated	9	CLN023	CLN035	1	0.298701	1	0.817073	1	1	Quies	CpG_shore	Promoter+5_UTR	Promoter+5_UTR	SINE	COQ10B
chr2	197457745	197457917	Epi-Endo	LO-CRC	Hypomethylated	8	CLN023	CLN035	0.921569	0.40678	0.992248	0.971429	1	0.978261	TxWk	CpG_shelf	First_intron	First_intron	SINE
chr2	197586354	197586817	Macrophage	EO-CRC	Hypomethylated	8	CLN021	CLN049	0.864198	0.839623	0.708333	0.833333	0.896552	0.37931	Quies	Open_sea	Other_intron	Other_intron	LTR
chr2	197587538	197587718	Epi-Endo	LO-CRC	Hypomethylated	5	CLN023	CLN035	1	0.297297	0.976744	0.811321	1	1	Quies	Open_sea	Other_intron	Other_intron	LTR
chr2	197592351	197592474	Fibroblast	LO-CRC	Hypomethylated	6	CLN023	CLN035	1	0.833333	0.907692	0.298701	0.983871	0.935484	Quies	Open_sea	Other_intron	Other_intron	SINE
chr2	197606921	197607386	Fibroblast	LO-CRC	Hypomethylated	5	CLN023	CLN035	0.645161	0.736842	0.833333	0.265306	0.966667	1	Quies	Open_sea	Other_intron	Other_intron	LINE
chr2	197784490	197784649	Fibroblast	LO-CRC	Hypomethylated	6	CLN023	CLN035	1	0.910714	0.96875	0.423077	1	1	ReprPCWk	CpG_shore	Promoter+5_UTR,First_intron,Downstream	Promoter+5_UTR	SINE
chr2	197786068	197786902	Epi-Endo	EO-CRC	Hypermethylated	78	CLN021	CLN049	0.0753623	0.935815	0.021978	0.305804	0.0899183	0.505435	TssBiv	CpG_island	Promoter+5_UTR,First_exon,Other_exon	Promoter+5_UTR		BOLL
chr2	197787394	197787694	Fibroblast	LO-CRC	Hypomethylated	5	CLN023	CLN035	0.9375	0.906977	0.913043	0.461538	1	0.956522	ReprPCWk	CpG_shore	Promoter+5_UTR	Promoter+5_UTR	SINE	BOLL
chr2	197788879	197789673	Fibroblast	LO-CRC	Hypomethylated	7	CLN023	CLN035	1	0.8	0.916667	0.333333	1	0.888889	ReprPCWk	CpG_shelf	Intergenic	Intergenic	LINE
chr2	197805188	197805674	Epi-Endo	LO-CRC	Hypermethylated	38	CLN023	CLN035	0.031746	0.733524	0	0.0824176	0.0114613	0.157407	TssBiv	CpG_island	First_exon,First_intron	First_exon
chr2	197956448	197956844	Fibroblast	LO-CRC	Hypomethylated	7	CLN023	CLN035	1	1	0.736842	0.145038	0.95	0.923077	Quies	Open_sea	First_intron	First_intron	LINE
chr2	198017999	198018209	Fibroblast	LO-CRC	Hypomethylated	5	CLN023	CLN035	1	1	1	0.471154	1	1	Quies	Open_sea	First_intron,Other_intron	First_intron	LINE		L1
chr2	198018819	198019203	Fibroblast	LO-CRC	Hypomethylated	10	CLN023	CLN035	1	1	1	0.411765	1	1	Quies	Open_sea	First_intron,Other_intron	First_intron	LINE		L1
chr2	198400331	198400407	Fibroblast	EO-CRC	Hypomethylated	6	CLN021	CLN049	1	0.977778	0.911111	0.527778	1	1	Quies	Open_sea	Other_intron	Other_intron	SINE
chr2	198587968	198588382	Fibroblast	EO-CRC	Hypomethylated	8	CLN021	CLN049	0.534884	0.411765	0.694444	0.102041	0.976471	0.86	Quies	Open_sea	First_intron	First_intron	DNA
chr2	198629269	198629909	Fibroblast	LO-CRC	Hypomethylated	8	CLN023	CLN035	0.990476	0.925926	0.868421	0.467742	0.986486	0.943396	Quies	Open_sea	Promoter+5_UTR,First_intron	Promoter+5_UTR	LINE
chr2	198631644	198632005	Fibroblast	LO-CRC	Hypomethylated	6	CLN023	CLN035	1	1	0.931034	0.48	0.967391	0.940299	Quies	Open_sea	First_intron	First_intron	LTR
chr2	198633625	198634362	Fibroblast	LO-CRC	Hypomethylated	7	CLN023	CLN035	0.966667	0.930233	0.735294	0.261538	0.889831	0.847059	Quies	Open_sea	First_intron	First_intron	SINE
chr2	198672994	198673399	Fibroblast	EO-CRC	Hypomethylated	9	CLN021	CLN049	1	0.975	0.933333	0.490909	0.9375	0.980392	Quies	Open_sea	First_intron	First_intron	SINE
chr2	198865452	198865614	Fibroblast	LO-CRC	Hypomethylated	6	CLN023	CLN035	0.927835	1	1	0.275	0.96	0.891566	Quies	Open_sea	Intergenic	Intergenic
chr2	198867758	198868060	Fibroblast	LO-CRC	Hypomethylated	6	CLN023	CLN035	1	0.978947	0.944444	0.395349	0.766667	0.846939	Quies	Open_sea	Intergenic	Intergenic	LINE
chr2	198991268	198991621	Fibroblast	LO-CRC	Hypomethylated	6	CLN023	CLN035	0.978723	0.939394	0.958333	0.542373	0.916667	0.969697	Quies	Open_sea	Other_intron	Other_intron
chr2	199092168	199092752	Fibroblast	LO-CRC	Hypomethylated	5	CLN023	CLN035	0.903226	0.871795	0.924528	0.487179	0.933333	0.833333	Quies	Open_sea	Intergenic	Intergenic	LTR
chr2	199146230	199147168	Fibroblast	EO-CRC	Hypomethylated	12	CLN021	CLN049	0.992754	1	0.875	0.567901	1	0.969697	Quies	Open_sea	Intergenic	Intergenic
chr2	199226165	199227060	Fibroblast	EO-CRC	Hypomethylated	11	CLN021	CLN049	0.989796	0.968421	0.898305	0.418605	0.805556	0.788321	Quies	Open_sea	Intergenic	Intergenic	LTR
chr2	199241577	199241984	Fibroblast	LO-CRC	Hypomethylated	6	CLN023	CLN035	0.9	0.925926	0.809524	0.257143	1	0.93617	Quies	Open_sea	Intergenic	Intergenic	LINE		L1
chr2	199248428	199248703	Fibroblast	EO-CRC	Hypomethylated	6	CLN021	CLN049	1	0.951456	0.695652	0.105263	0.970588	1	Quies	Open_sea	Intergenic	Intergenic	LTR
chr2	199252173	199252697	Fibroblast	EO-CRC	Hypomethylated	9	CLN021	CLN049	1	0.965217	0.978723	0.365854	0.971429	0.9	Quies	Open_sea	Intergenic	Intergenic	LTR
chr2	199257182	199257437	Fibroblast	LO-CRC	Hypomethylated	5	CLN023	CLN035	0.96	1	0.6875	0.285714	0.966667	0.970588	Quies	Open_sea	Intergenic	Intergenic
chr2	199308934	199309173	Fibroblast	EO-CRC	Hypomethylated	5	CLN021	CLN049	1	0.895522	0.939394	0.333333	0.764706	0.823529	Tx	Open_sea	Other_intron	Other_intron
chr2	199309510	199309862	Fibroblast	LO-CRC	Hypomethylated	5	CLN023	CLN035	1	0.987654	0.935484	0.4375	0.965517	0.895833	Tx	Open_sea	Other_intron	Other_intron
chr2	199312532	199313015	Fibroblast	EO-CRC	Hypomethylated	7	CLN021	CLN049	0.979592	0.835821	0.894737	0.371429	0.833333	0.733333	TxWk	Open_sea	Other_intron	Other_intron	LINE
chr2	199353984	199354582	Fibroblast	EO-CRC	Hypomethylated	8	CLN021	CLN049	0.957746	0.851064	0.897436	0.403509	1	0.918367	TxWk	Open_sea	First_intron,Other_intron	First_intron	SINE
chr2	199421390	199422186	Fibroblast	EO-CRC	Hypomethylated	9	CLN021	CLN049	0.820513	0.851852	0.914286	0.333333	0.978261	0.875	TxWk	Open_sea	First_intron,Other_intron	First_intron
chr2	199465937	199466640	Fibroblast	EO-CRC	Hypermethylated	12	CLN021	CLN049	0	0.346154	0.16	0.872549	0.0263158	0.236842	BivFlnk	CpG_shore	Promoter+5_UTR,First_intron	Promoter+5_UTR
chr2	199516086	199517087	Fibroblast	EO-CRC	Hypomethylated	11	CLN021	CLN049	0.955556	0.984375	0.966667	0.590361	0.941176	0.937888	Quies	Open_sea	Intergenic	Intergenic	LINE,SINE
chr2	199567206	199567435	Fibroblast	EO-CRC	Hypomethylated	8	CLN021	CLN049	1	0.978495	0.978723	0.595745	0.96875	1	Quies	Open_sea	Intergenic	Intergenic	SINE
chr2	199588724	199589079	Fibroblast	EO-CRC	Hypomethylated	5	CLN021	CLN049	0.974359	0.964286	1	0.5	1	0.958333	Quies	Open_sea	Intergenic	Intergenic
chr2	199659278	199659728	Epi-Endo	LO-CRC	Hypermethylated	40	CLN023	CLN035	0.0197044	0.748056	0.0366667	0.224806	0.0588235	0.0661157	TssA	CpG_island	Promoter+5_UTR,First_exon,Other_intron,Downstream	Promoter+5_UTR
chr2	199680685	199681824	Fibroblast	EO-CRC	Hypomethylated	19	CLN021	CLN049	0.989583	0.959184	1	0.564516	0.993151	0.955752	Quies	Open_sea	Other_intron,Downstream	Other_intron	SINE
chr2	199754048	199754573	Fibroblast	LO-CRC	Hypomethylated	7	CLN023	CLN035	0.985075	0.961538	0.816092	0.467626	0.961538	0.96	Quies	Open_sea	Intergenic	Intergenic	LTR
chr2	199862092	199863014	Fibroblast	LO-CRC	Hypomethylated	9	CLN023	CLN035	0.98	0.967742	0.680556	0.254438	0.921053	0.88	Quies	Open_sea	Intergenic	Intergenic
chr2	199930119	199930554	Fibroblast	EO-CRC	Hypomethylated	8	CLN021	CLN049	0.866667	0.941176	0.969697	0.47619	0.9375	1	TxWk	Open_sea	3_UTR,Other_exon,First_intron,Downstream	3_UTR	LINE,SINE
chr2	200094859	200095324	Fibroblast	LO-CRC	Hypomethylated	7	CLN023	CLN035	1	0.963855	0.905405	0.333333	0.825397	0.948052	Quies	Open_sea	First_intron	First_intron
chr2	200097599	200097811	Fibroblast	LO-CRC	Hypomethylated	9	CLN023	CLN035	1	0.980583	1	0.628571	1	0.943038	Quies	Open_sea	First_intron	First_intron	SINE
chr2	200103536	200103784	Fibroblast	EO-CRC	Hypomethylated	6	CLN021	CLN049	0.948718	0.985294	0.913043	0.478261	1	1	Quies	Open_sea	Intergenic	Intergenic	LINE
chr2	200114768	200115115	Fibroblast	EO-CRC	Hypomethylated	6	CLN021	CLN049	0.984615	0.985507	1	0.483871	1	0.882353	Quies	Open_sea	Intergenic	Intergenic	LINE,SINE
chr2	200120165	200120643	Fibroblast	EO-CRC	Hypomethylated	6	CLN021	CLN049	0.97619	1	0.827586	0.368421	0.90566	0.9375	Quies	Open_sea	Intergenic	Intergenic	LTR,SINE
chr2	200124099	200124744	Epi-Endo	EO-CRC	Hypomethylated	6	CLN021	CLN049	0.871795	0.310345	0.914286	0.707317	0.95122	1	TssAFlnk	Open_sea	Intergenic	Intergenic	LTR
chr2	200175685	200175960	Macrophage	LO-CRC	Hypomethylated	7	CLN023	CLN035	1	1	0.571429	0.666667	0.827586	0.151899	Quies	Open_sea	Intergenic	Intergenic	LTR
chr2	200180522	200180920	Fibroblast	EO-CRC	Hypomethylated	6	CLN021	CLN049	0.857143	0.918367	0.69697	0.189189	0.959184	0.853659	Quies	Open_sea	Intergenic	Intergenic
chr2	200254271	200255089	Fibroblast	LO-CRC	Hypomethylated	9	CLN023	CLN035	0.980392	0.861789	1	0.555556	0.956522	0.865385	Quies	Open_sea	Intergenic	Intergenic	LTR
chr2	200338046	200338314	Fibroblast	LO-CRC	Hypomethylated	5	CLN023	CLN035	0.862069	0.875	0.87931	0.347826	0.9375	0.882353	Quies	Open_sea	First_intron,Other_intron	First_intron	SINE
chr2	200506708	200507117	Epi-Endo	LO-CRC	Hypomethylated	9	CLN023	CLN035	1	0.373134	0.932203	0.791667	1	1	TxWk	Open_sea	Other_exon,Other_intron	Other_exon
chr2	200674482	200674971	Fibroblast	EO-CRC	Hypomethylated	5	CLN021	CLN049	1	0.966102	0.761905	0.442308	0.918919	0.973684	Quies	Open_sea	Other_intron	Other_intron	LTR
chr2	200684611	200684829	Fibroblast	EO-CRC	Hypomethylated	7	CLN021	CLN049	1	1	1	0.479167	0.942857	0.961538	Quies	Open_sea	Other_intron	Other_intron	Retroposon
chr2	200858415	200858621	Fibroblast	LO-CRC	Hypomethylated	6	CLN023	CLN035	1	1	0.907895	0.5	1	0.977778	EnhG	Open_sea	Promoter+5_UTR,First_intron,Other_intron	Promoter+5_UTR	SINE
chr2	201115539	201115660	Fibroblast	EO-CRC	Hypomethylated	5	CLN021	CLN049	0.984375	0.825397	0.722222	0.229167	1	0.828571	TssA	CpG_shore	Promoter+5_UTR	Promoter+5_UTR	SINE	CFLAR
chr2	201129816	201131550	Fibroblast	LO-CRC	Hypomethylated	21	CLN023	CLN035	0.922535	0.90493	0.897297	0.0755556	0.717949	0.798851	TxWk	Open_sea	Promoter+5_UTR,First_intron,Other_intron,Downstream	Promoter+5_UTR	SINE
chr2	201155715	201156341	Macrophage	LO-CRC	Hypomethylated	9	CLN023	CLN035	1	0.964286	0.966102	0.791209	0.931034	0.414634	Tx	Open_sea	First_intron,Other_intron,Downstream	First_intron	DNA,SINE
chr2	201267011	201267750	Fibroblast	EO-CRC	Hypomethylated	12	CLN021	CLN049	0.937008	0.945055	0.983871	0.567568	0.914894	0.943396	TxWk	Open_sea	First_intron,Other_intron	First_intron
chr2	201674967	201675614	Fibroblast	LO-CRC	Hypomethylated	11	CLN023	CLN035	0.916084	0.873418	0.747126	0.230769	0.891892	0.928571	Quies	Open_sea	Other_intron	Other_intron	LTR
chr2	201709191	201709966	Epi-Endo	EO-CRC	Hypomethylated	9	CLN021	CLN049	0.962963	0.338462	0.868852	0.871795	1	0.947368	TxWk	Open_sea	Other_intron	Other_intron	LINE
chr2	201762847	201763351	Fibroblast	EO-CRC	Hypomethylated	7	CLN021	CLN049	0.988764	0.956897	0.826087	0.458333	0.911111	0.978723	Tx	Open_sea	Promoter+5_UTR,First_exon,Other_intron	Promoter+5_UTR
chr2	201794984	201795480	Fibroblast	EO-CRC	Hypomethylated	9	CLN021	CLN049	0.982759	0.839286	0.97619	0.403226	0.980392	0.974359	Quies	Open_sea	First_intron	First_intron	SINE
chr2	201849138	201850058	Fibroblast	LO-CRC	Hypomethylated	10	CLN023	CLN035	0.966102	0.909091	0.893939	0.316872	0.938776	0.971429	Quies	Open_sea	Other_intron	Other_intron	SINE
chr2	201854657	201855033	Fibroblast	LO-CRC	Hypomethylated	8	CLN023	CLN035	1	0.878049	0.887324	0.361386	0.925373	0.966667	Quies	Open_sea	Promoter+5_UTR,First_exon,First_intron,Other_intron	Promoter+5_UTR
chr2	201891385	201892052	Macrophage	EO-CRC	Hypomethylated	8	CLN021	CLN049	0.888889	0.745098	0.76	0.745098	0.961538	0.2	Quies	Open_sea	Other_intron	Other_intron
chr2	201896286	201896761	Macrophage	EO-CRC	Hypomethylated	5	CLN021	CLN049	0.935484	0.86	0.941176	0.806452	0.904762	0.421053	Quies	Open_sea	Downstream	Downstream	DNA
chr2	201950349	201951133	Fibroblast	LO-CRC	Hypomethylated	16	CLN023	CLN035	0.957317	0.8125	0.824818	0.218391	0.964286	0.875519	Quies	Open_sea	Intergenic	Intergenic	SINE
chr2	201952702	201953247	Fibroblast	LO-CRC	Hypomethylated	5	CLN023	CLN035	0.967213	0.95	0.888889	0.438356	1	0.934783	Quies	Open_sea	Intergenic	Intergenic	LINE
chr2	201959325	201959649	Fibroblast	LO-CRC	Hypomethylated	7	CLN023	CLN035	0.972222	0.459459	0.923077	0.0441176	0.770833	0.608108	Quies	Open_sea	Intergenic	Intergenic	Unknown
chr2	201984067	201984291	Fibroblast	LO-CRC	Hypomethylated	5	CLN023	CLN035	0.941176	0.912281	0.647059	0	1	1	Quies	Open_sea	Intergenic	Intergenic
chr2	202002537	202002642	Fibroblast	EO-CRC	Hypomethylated	5	CLN021	CLN049	1	0.962264	0.97619	0.454545	1	1	Quies	Open_sea	Intergenic	Intergenic	DNA
chr2	202009876	202010126	Fibroblast	LO-CRC	Hypomethylated	7	CLN023	CLN035	1	1	1	0.5	1	1	Quies	Open_sea	Intergenic	Intergenic	LTR
chr2	202114020	202114299	Macrophage	EO-CRC	Hypomethylated	5	CLN021	CLN049	1	0.789474	0.83871	0.761905	0.941176	0.4	Quies	Open_sea	Other_exon,Other_intron	Other_exon	SINE
chr2	202136360	202136546	Fibroblast	LO-CRC	Hypomethylated	6	CLN023	CLN035	1	1	1	0.654545	0.975	1	Quies	Open_sea	First_exon,Other_intron,Downstream	First_exon	LTR
chr2	202173306	202173429	Fibroblast	EO-CRC	Hypomethylated	7	CLN021	CLN049	1	1	0.96	0.461538	1	1	Quies	CpG_shore	Other_intron	Other_intron	SINE
chr2	202190930	202191149	Fibroblast	EO-CRC	Hypomethylated	5	CLN021	CLN049	1	0.95122	1	0.647059	1	0.964286	Quies	Open_sea	Other_intron	Other_intron	SINE
chr2	202237213	202237378	Macrophage	EO-CRC	Hypermethylated	6	CLN021	CLN049	0.0408163	0	0	0	0.178571	0.653846	TxWk	CpG_shore	First_intron	First_intron	SINE
chr2	202251217	202251303	Epi-Endo	LO-CRC	Hypomethylated	7	CLN023	CLN035	1	0.395833	0.96	0.962963	1	1	Quies	Open_sea	Intergenic	Intergenic	SINE
chr2	202255250	202255475	Fibroblast	LO-CRC	Hypomethylated	10	CLN023	CLN035	1	0.673469	0.863636	0.254237	1	0.957447	Quies	Open_sea	Intergenic	Intergenic	SINE
chr2	202260429	202260671	Epi-Endo	LO-CRC	Hypomethylated	7	CLN023	CLN035	1	0.386667	0.849057	0.74	0.921053	0.864865	Quies	Open_sea	Intergenic	Intergenic	SINE
chr2	202263069	202263329	Epi-Endo	LO-CRC	Hypomethylated	8	CLN023	CLN035	0.96875	0.36	0.960396	0.857143	0.913793	0.985507	Quies	CpG_shelf	Intergenic	Intergenic	SINE
chr2	202276135	202276296	Macrophage	LO-CRC	Hypomethylated	6	CLN023	CLN035	0.990385	0.75	1	0.875	0.740741	0.0666667	TxWk	Open_sea	Promoter+5_UTR,First_intron,Other_intron,Downstream	Promoter+5_UTR	SINE
chr2	202387856	202388212	Fibroblast	LO-CRC	Hypomethylated	6	CLN023	CLN035	0.863636	0.740741	0.7	0	0.84	0.869565	Quies	Open_sea	First_intron	First_intron	SINE
chr2	202457814	202457985	Fibroblast	LO-CRC	Hypomethylated	6	CLN023	CLN035	1	1	1	0.657143	1	1	Quies	Open_sea	First_intron	First_intron	SINE
chr2	202572339	202572475	Fibroblast	LO-CRC	Hypomethylated	6	CLN023	CLN035	1	0.956522	1	0.622642	1	0.952381	Quies	Open_sea	Intergenic	Intergenic	SINE
chr2	202619448	202620574	Fibroblast	EO-CRC	Hypomethylated	31	CLN021	CLN049	0.94382	0.854962	0.993789	0.553398	0.984615	0.956835	Quies	Open_sea	Promoter+5_UTR,First_exon,Downstream	Promoter+5_UTR
chr2	202651664	202652183	Fibroblast	LO-CRC	Hypomethylated	6	CLN023	CLN035	0.973684	1	1	0.45	0.978947	1	Quies	Open_sea	First_intron	First_intron	SINE
chr2	202773287	202773946	Epi-Endo	EO-CRC	Hypomethylated	7	CLN021	CLN049	0.833333	0.182692	0.814815	0.674419	0.966667	1	TxWk	CpG_shore	First_exon,3_UTR,Other_exon,Downstream	First_exon
chr2	202873063	202873729	Epi-Endo	LO-CRC	Hypomethylated	11	CLN023	CLN035	0.722222	0.153846	0.925373	0.8	0.939597	0.986667	TxWk	CpG_shore	Promoter+5_UTR,Downstream	Promoter+5_UTR		ICA1L
chr2	202910090	202910447	Epi-Endo	LO-CRC	Hypomethylated	7	CLN023	CLN035	1	0.377049	1	0.942857	1	1	TssA	CpG_shore	First_intron,Other_intron	First_intron	SINE
chr2	202994685	202995073	Macrophage	EO-CRC	Hypomethylated	5	CLN021	CLN049	0.92	0.789474	0.518519	0.695652	0.666667	0.0869565	Quies	Open_sea	Promoter+5_UTR,First_intron	Promoter+5_UTR	LTR
chr2	203141997	203142402	Epi-Endo	LO-CRC	Hypomethylated	5	CLN023	CLN035	1	0.678571	1	1	1	1	TxWk	Open_sea	Other_intron	Other_intron	DNA,SINE
chr2	203164921	203165062	Fibroblast	LO-CRC	Hypomethylated	6	CLN023	CLN035	1	1	0.934211	0.529412	1	1	TxWk	Open_sea	Other_intron	Other_intron	SINE
chr2	203240026	203240692	Fibroblast	LO-CRC	Hypomethylated	13	CLN023	CLN035	0.901961	0.414634	0.883721	0.0884354	0.929825	0.822581	TxWk	CpG_shore	Promoter+5_UTR,First_intron	Promoter+5_UTR	LINE
chr2	203316259	203316496	Macrophage	LO-CRC	Hypomethylated	6	CLN023	CLN035	0.868421	0.723684	0.892857	0.920635	1	0.227273	Quies	Open_sea	Promoter+5_UTR	Promoter+5_UTR	SINE
chr2	203326834	203326998	Fibroblast	EO-CRC	Hypomethylated	9	CLN021	CLN049	1	1	0.794118	0.282609	0.980769	1	Quies	CpG_shore	Promoter+5_UTR,Downstream	Promoter+5_UTR	SINE	ABI2
chr2	203455939	203456369	Fibroblast	LO-CRC	Hypomethylated	5	CLN023	CLN035	0.931818	0.891304	0.928571	0.56	1	0.970588	TxWk	Open_sea	Other_intron	Other_intron
chr2	203457907	203458198	Fibroblast	LO-CRC	Hypomethylated	5	CLN023	CLN035	0.972222	0.975	0.833333	0.45	0.954545	0.960784	TxWk	Open_sea	Other_intron	Other_intron	SINE
chr2	203516551	203516958	Fibroblast	LO-CRC	Hypomethylated	12	CLN023	CLN035	1	0.964706	1	0.653061	0.963415	0.968153	Quies	Open_sea	First_intron	First_intron	SINE
chr2	203533245	203533980	Macrophage	LO-CRC	Hypermethylated	14	CLN023	CLN035	0.0123457	0.210526	0	0.0952381	0.153846	0.664336	TssA	CpG_shore	Promoter+5_UTR,First_intron	Promoter+5_UTR	DNA,SINE
chr2	203568596	203569159	Fibroblast	EO-CRC	Hypomethylated	6	CLN021	CLN049	0.972222	0.895833	1	0.542857	1	1	Quies	Open_sea	Intergenic	Intergenic	SINE
chr2	203698264	203698561	Epi-Endo	LO-CRC	Hypomethylated	9	CLN023	CLN035	0.891892	0.205479	0.861538	0.962264	0.984127	0.962617	Quies	Open_sea	Intergenic	Intergenic	LINE
chr2	203700068	203700435	Fibroblast	EO-CRC	Hypomethylated	5	CLN021	CLN049	0.892857	1	0.875	0.258065	0.818182	0.878788	Quies	Open_sea	Intergenic	Intergenic	LINE
chr2	203702110	203702355	Fibroblast	EO-CRC	Hypomethylated	7	CLN021	CLN049	0.866667	0.698413	0.789474	0.190476	0.758242	0.75	Quies	Open_sea	Intergenic	Intergenic	LINE
chr2	203714327	203714710	Fibroblast	EO-CRC	Hypomethylated	5	CLN021	CLN049	0.827586	0.849057	0.761905	0.190476	0.96	0.818182	Quies	Open_sea	First_intron	First_intron
chr2	203714327	203714877	Epi-Endo	LO-CRC	Hypomethylated	6	CLN023	CLN035	0.920455	0.225806	0.645161	0.561404	0.97561	0.919355	Quies	Open_sea	First_intron	First_intron
chr2	203756085	203756734	Fibroblast	LO-CRC	Hypomethylated	6	CLN023	CLN035	0.964286	0.960526	1	0.482759	0.966667	0.954545	Quies	Open_sea	Intergenic	Intergenic	LINE
chr2	203801191	203801526	Fibroblast	EO-CRC	Hypomethylated	5	CLN021	CLN049	1	1	1	0.583333	1	0.916667	Quies	Open_sea	Intergenic	Intergenic	LINE
chr2	203911860	203911907	Epi-Endo	LO-CRC	Hypomethylated	5	CLN023	CLN035	1	0.411765	0.95122	0.75	1	1	Quies	Open_sea	Intergenic	Intergenic	SINE
chr2	203914061	203914386	Epi-Endo	LO-CRC	Hypomethylated	9	CLN023	CLN035	0.932836	0.0384615	0.956989	0.477477	0.931034	0.765957	Quies	Open_sea	Intergenic	Intergenic
chr2	203914943	203915234	Fibroblast	EO-CRC	Hypomethylated	5	CLN021	CLN049	0.891892	0.727273	0.653846	0.0454545	0.580645	0.724138	Quies	Open_sea	Intergenic	Intergenic
chr2	203981463	203982480	Fibroblast	LO-CRC	Hypomethylated	10	CLN023	CLN035	0.971698	0.897959	0.944444	0.512195	0.984127	0.872727	Quies	Open_sea	Intergenic	Intergenic	LTR
chr2	203998067	203998469	Fibroblast	EO-CRC	Hypomethylated	6	CLN021	CLN049	0.911765	1	0.805556	0.338235	0.978261	0.925926	Quies	Open_sea	Intergenic	Intergenic	LTR
chr2	204102467	204102579	Fibroblast	LO-CRC	Hypomethylated	5	CLN023	CLN035	1	1	0.961538	0.532609	1	0.941176	Quies	Open_sea	Other_intron	Other_intron	LTR
chr2	204104935	204105545	Macrophage	LO-CRC	Hypomethylated	9	CLN023	CLN035	0.956522	1	0.830645	0.735043	0.878788	0.27451	Quies	Open_sea	Other_intron	Other_intron	SINE
chr2	204129622	204130077	Fibroblast	LO-CRC	Hypomethylated	5	CLN023	CLN035	1	0.894737	0.964286	0.3625	0.9	0.928571	Quies	Open_sea	Intergenic	Intergenic
chr2	204195976	204196642	Fibroblast	LO-CRC	Hypomethylated	10	CLN023	CLN035	1	0.9	0.972973	0.494505	0.986842	0.927835	Quies	Open_sea	Intergenic	Intergenic
chr2	204264449	204264622	Macrophage	LO-CRC	Hypomethylated	8	CLN023	CLN035	1	1	0.650485	0.629139	0.983051	0.196721	Quies	Open_sea	Intergenic	Intergenic
chr2	204311796	204312161	Fibroblast	LO-CRC	Hypomethylated	7	CLN023	CLN035	0.992063	1	0.962963	0.6	1	0.958333	Quies	Open_sea	Intergenic	Intergenic
chr2	204311839	204312017	Fibroblast	EO-CRC	Hypomethylated	5	CLN021	CLN049	1	1	1	0.636364	1	0.981818	Quies	Open_sea	Intergenic	Intergenic
chr2	204319850	204320257	Fibroblast	LO-CRC	Hypomethylated	5	CLN023	CLN035	0.952381	1	1	0.596491	0.914894	0.930233	Quies	Open_sea	Intergenic	Intergenic	LINE
chr2	204328812	204329111	Fibroblast	LO-CRC	Hypomethylated	8	CLN023	CLN035	1	0.964286	0.860465	0.5	0.984962	0.96875	Quies	Open_sea	Intergenic	Intergenic
chr2	204479605	204480216	Fibroblast	EO-CRC	Hypomethylated	7	CLN021	CLN049	0.803279	0.727273	0.757576	0.22449	0.90625	0.967742	Quies	Open_sea	First_intron	First_intron	LINE,LTR
chr2	204490665	204491145	Fibroblast	LO-CRC	Hypomethylated	7	CLN023	CLN035	0.983871	0.944444	0.906977	0.246753	0.78125	1	Quies	Open_sea	First_intron	First_intron
chr2	204509373	204509691	Fibroblast	EO-CRC	Hypomethylated	6	CLN021	CLN049	1	1	0.962963	0.552632	0.939394	1	Quies	Open_sea	Downstream	Downstream	SINE
chr2	204539311	204540154	Fibroblast	EO-CRC	Hypomethylated	12	CLN021	CLN049	0.989362	0.992424	0.938462	0.5	0.962963	0.9875	Quies	Open_sea	Intergenic	Intergenic	LINE,SINE
chr2	204639469	204640210	Fibroblast	LO-CRC	Hypomethylated	7	CLN023	CLN035	1	0.904762	0.918367	0.45	0.981481	0.958333	Quies	Open_sea	First_intron	First_intron	DNA,SINE
chr2	204671046	204671476	Fibroblast	LO-CRC	Hypomethylated	5	CLN023	CLN035	1	0.965517	0.853659	0.441176	0.953488	0.962264	Quies	Open_sea	First_intron	First_intron	LINE
chr2	204770251	204770650	Fibroblast	LO-CRC	Hypomethylated	6	CLN023	CLN035	1	1	0.914286	0.347826	0.8	0.8	Quies	Open_sea	Other_intron	Other_intron	LINE
chr2	204890666	204891458	Fibroblast	EO-CRC	Hypomethylated	14	CLN021	CLN049	0.983957	0.972603	0.938776	0.360465	0.890909	0.934783	Quies	Open_sea	Other_intron	Other_intron
chr2	204985550	204985826	Fibroblast	LO-CRC	Hypomethylated	5	CLN023	CLN035	1	1	0.933333	0.465517	0.863636	0.870968	Quies	Open_sea	Other_intron	Other_intron	LTR
chr2	205015397	205016548	Macrophage	LO-CRC	Hypomethylated	12	CLN023	CLN035	0.971963	1	0.889706	0.811321	0.898551	0.444444	Quies	Open_sea	Other_intron	Other_intron	LINE
chr2	205098429	205098627	Fibroblast	LO-CRC	Hypomethylated	5	CLN023	CLN035	0.971014	1	0.68	0.302326	1	0.95	Quies	Open_sea	Other_intron	Other_intron
chr2	205157539	205158895	Fibroblast	EO-CRC	Hypomethylated	13	CLN021	CLN049	0.927083	0.944444	0.807692	0.443038	0.886792	0.87931	Quies	Open_sea	Other_intron	Other_intron
chr2	205351674	205352126	Fibroblast	EO-CRC	Hypomethylated	6	CLN021	CLN049	0.953488	1	0.954545	0.189189	0.809524	0.793103	Quies	Open_sea	First_intron,Other_intron	First_intron
chr2	205399925	205400752	Fibroblast	EO-CRC	Hypomethylated	16	CLN021	CLN049	1	0.948276	0.802083	0.411215	0.956835	0.946078	Quies	Open_sea	First_intron,Other_intron	First_intron	SINE
chr2	205402718	205403388	Fibroblast	EO-CRC	Hypomethylated	6	CLN021	CLN049	0.931034	0.864865	0.846154	0.315789	0.946429	0.910714	Quies	Open_sea	Other_intron	Other_intron
chr2	205427061	205427383	Fibroblast	EO-CRC	Hypomethylated	5	CLN021	CLN049	1	0.8125	0.882353	0.4	0.95	1	Quies	Open_sea	Other_intron	Other_intron	LINE
chr2	205442374	205443083	Fibroblast	EO-CRC	Hypomethylated	12	CLN021	CLN049	1	0.949153	0.8	0.266667	0.978723	0.927273	Quies	Open_sea	Other_intron	Other_intron	SINE
chr2	205557490	205557701	Macrophage	LO-CRC	Hypomethylated	5	CLN023	CLN035	0.993151	1	1	0.837209	1	0.277778	Quies	Open_sea	Other_intron	Other_intron	SINE
chr2	205606831	205607914	Fibroblast	LO-CRC	Hypomethylated	10	CLN023	CLN035	0.94382	0.934426	0.897959	0.447619	0.89899	0.891892	Quies	Open_sea	Other_intron	Other_intron
chr2	205623574	205624344	Fibroblast	EO-CRC	Hypomethylated	13	CLN021	CLN049	1	1	0.958333	0.505882	0.92	0.980769	Quies	Open_sea	Intergenic	Intergenic
chr2	205637727	205638238	Fibroblast	LO-CRC	Hypomethylated	9	CLN023	CLN035	0.963504	1	1	0.113208	0.75	0.8	Quies	Open_sea	Intergenic	Intergenic	SINE
chr2	205686400	205686791	Epi-Endo	EO-CRC	Hypermethylated	24	CLN021	CLN049	0.349112	0.962343	0	0.26257	0	0	TssBiv	CpG_island	First_intron,Other_intron	First_intron
chr2	205740510	205740654	Fibroblast	LO-CRC	Hypomethylated	8	CLN023	CLN035	1	0.946809	0.945946	0.567568	1	0.944444	TxWk	Open_sea	Other_exon	Other_exon
chr2	205743891	205744180	Epi-Endo	LO-CRC	Hypomethylated	9	CLN023	CLN035	0.975309	0.0894309	0.979592	0.973684	1	0.977528	TxWk	Open_sea	Other_intron,Downstream	Other_intron	SINE
chr2	205751651	205753407	Fibroblast	EO-CRC	Hypomethylated	27	CLN021	CLN049	0.944664	0.919463	0.936937	0.160494	0.868644	0.929577	TxWk	Open_sea	Promoter+5_UTR,First_exon,First_intron,Other_intron	Promoter+5_UTR
chr2	205772014	205772317	Fibroblast	EO-CRC	Hypomethylated	5	CLN021	CLN049	1	1	0.632353	0	0.764706	0.870968	Quies	Open_sea	Other_intron	Other_intron	SINE
chr2	205788418	205788740	Fibroblast	EO-CRC	Hypomethylated	5	CLN021	CLN049	0.977273	0.981132	0.791667	0.461538	0.952381	0.947368	Quies	Open_sea	Other_intron	Other_intron
chr2	205809881	205811344	Fibroblast	EO-CRC	Hypomethylated	17	CLN021	CLN049	0.960784	0.833333	0.836879	0.430108	0.924528	1	Quies	Open_sea	Intergenic	Intergenic	LTR
chr2	205890923	205891373	Fibroblast	LO-CRC	Hypomethylated	8	CLN023	CLN035	1	0.857143	0.7875	0.353846	0.735294	0.728571	Quies	Open_sea	Intergenic	Intergenic
chr2	205920950	205921519	Fibroblast	LO-CRC	Hypomethylated	7	CLN023	CLN035	1	0.844444	0.977778	0.476744	0.962264	0.985294	ReprPCWk	Open_sea	Intergenic	Intergenic
chr2	205932473	205932597	Fibroblast	EO-CRC	Hypomethylated	5	CLN021	CLN049	1	0.927835	1	0.609756	1	0.931034	Quies	Open_sea	Intergenic	Intergenic	SINE
chr2	206010085	206010253	Fibroblast	LO-CRC	Hypomethylated	5	CLN023	CLN035	0.869565	0.947368	0.947368	0.388889	0.9375	1	TxWk	Open_sea	Other_intron	Other_intron	DNA
chr2	206056021	206056904	Epi-Endo	EO-CRC	Hypomethylated	16	CLN021	CLN049	0.918182	0.140625	1	0.725	1	0.918033	Tx	Open_sea	Other_exon	Other_exon
chr2	206058336	206058532	Epi-Endo	LO-CRC	Hypomethylated	7	CLN023	CLN035	0.973684	0.645161	1	1	1	0.987421	TxWk	Open_sea	Other_intron	Other_intron	SINE
chr2	206072121	206072576	Epi-Endo	EO-CRC	Hypomethylated	11	CLN021	CLN049	1	0.54717	1	1	0.969697	1	TxWk	Open_sea	First_intron	First_intron	SINE
chr2	206213739	206213892	Fibroblast	LO-CRC	Hypomethylated	5	CLN023	CLN035	0.84375	0.952381	0.684211	0.25	0.933333	0.864865	ReprPCWk	Open_sea	Promoter+5_UTR,First_intron,Other_intron	Promoter+5_UTR	SINE
chr2	206441312	206441550	Epi-Endo	LO-CRC	Hypomethylated	7	CLN023	CLN035	1	0.0724638	0.787879	0.9375	0.903226	0.921569	ReprPCWk	CpG_shore	Intergenic	Intergenic	SINE
chr2	206442765	206444365	Epi-Endo	LO-CRC	Hypermethylated	155	CLN023	CLN035	0.045509	0.956522	0.0193424	0.124117	0.0008285	0.00443787	TssBiv	CpG_island	Promoter+5_UTR,First_exon	Promoter+5_UTR		ADAM23
chr2	206448799	206449286	Macrophage	EO-CRC	Hypomethylated	8	CLN021	CLN049	0.914894	0.968553	0.947368	0.803571	0.970588	0.310345	Quies	Open_sea	Other_intron	Other_intron	LTR
chr2	206583431	206583716	Fibroblast	EO-CRC	Hypomethylated	5	CLN021	CLN049	0.970588	0.894737	0.958333	0.537037	1	0.964286	Quies	Open_sea	Other_intron	Other_intron	LINE
chr2	206764780	206765100	Epi-Endo	LO-CRC	Hypermethylated	6	CLN023	CLN035	0.0344828	0.666667	0.0307692	0.0727273	0.0454545	0.16	TssAFlnk	CpG_shore	Promoter+5_UTR,First_intron	Promoter+5_UTR	LINE	FASTKD2;MDH1B
chr2	206827995	206829296	Fibroblast	LO-CRC	Hypomethylated	13	CLN023	CLN035	0.971831	0.882353	0.934783	0.320755	0.970803	0.946809	Quies	Open_sea	First_intron,Other_intron	First_intron	LINE
chr2	206919791	206920190	Fibroblast	LO-CRC	Hypomethylated	7	CLN023	CLN035	0.988764	1	0.888889	0.444444	0.972222	0.890909	Quies	Open_sea	Other_intron	Other_intron	SINE
chr2	207071240	207072074	Epi-Endo	LO-CRC	Hypomethylated	12	CLN023	CLN035	0.6	0.125	0.602151	0.432624	0.878378	0.873563	Quies	Open_sea	Intergenic	Intergenic	DNA
chr2	207082442	207083525	Fibroblast	LO-CRC	Hypomethylated	11	CLN023	CLN035	0.727273	0.630435	0.890244	0.309091	0.959184	0.862069	TxWk	Open_sea	Other_intron	Other_intron
chr2	207225851	207226029	Fibroblast	EO-CRC	Hypomethylated	6	CLN021	CLN049	0.758621	0.659574	0.79661	0.212766	0.75	0.666667	Quies	Open_sea	Promoter+5_UTR,First_intron,Other_intron	Promoter+5_UTR
chr2	207291512	207292172	Fibroblast	LO-CRC	Hypomethylated	8	CLN023	CLN035	1	1	0.781513	0.278431	0.851064	0.820513	Quies	Open_sea	Other_intron	Other_intron	LINE
chr2	207325786	207326050	Epi-Endo	LO-CRC	Hypomethylated	14	CLN023	CLN035	0.983333	0.430108	0.948718	0.765027	1	0.981132	Quies	Open_sea	Other_intron,Downstream	Other_intron	SINE
chr2	207326822	207327119	Fibroblast	EO-CRC	Hypomethylated	6	CLN021	CLN049	0.76	0.575758	0.818182	0.263736	1	0.947368	Quies	Open_sea	Other_intron,Downstream	Other_intron
chr2	207354995	207355863	Fibroblast	LO-CRC	Hypomethylated	10	CLN023	CLN035	0.916667	0.926829	0.954545	0.389313	0.986842	0.974684	Quies	Open_sea	Other_intron	Other_intron
chr2	207356536	207359302	Fibroblast	LO-CRC	Hypomethylated	29	CLN023	CLN035	0.920635	0.920863	0.754902	0.322581	0.921348	0.923077	Quies	Open_sea	Other_intron	Other_intron
chr2	207360042	207360607	Fibroblast	LO-CRC	Hypomethylated	8	CLN023	CLN035	0.862069	0.78125	0.811321	0.164179	1	0.955556	Quies	Open_sea	Other_intron	Other_intron	LTR
chr2	207361039	207361447	Fibroblast	LO-CRC	Hypomethylated	7	CLN023	CLN035	1	0.793103	1	0.352941	1	1	Quies	Open_sea	Other_intron	Other_intron	LINE,SINE
chr2	207361935	207362379	Fibroblast	LO-CRC	Hypomethylated	5	CLN023	CLN035	1	0.916667	0.971429	0.564516	0.952381	0.962963	Quies	Open_sea	Other_intron	Other_intron	LINE
chr2	207364888	207365281	Fibroblast	LO-CRC	Hypomethylated	6	CLN023	CLN035	0.947368	0.710526	0.967742	0.168317	0.921053	1	Quies	Open_sea	Other_intron	Other_intron
chr2	207480093	207480737	Fibroblast	EO-CRC	Hypomethylated	7	CLN021	CLN049	0.871795	0.863636	0.88	0.423529	0.94	0.880952	Quies	Open_sea	Other_intron	Other_intron
chr2	207551348	207551839	Epi-Endo	LO-CRC	Hypomethylated	7	CLN023	CLN035	0.954545	0.454545	0.897959	0.759494	1	0.96875	Quies	Open_sea	First_intron,Other_intron	First_intron
chr2	207713059	207713473	Epi-Endo	EO-CRC	Hypomethylated	12	CLN021	CLN049	0.782609	0.380208	0.904762	0.94	0.886598	0.826087	TssA	CpG_shore	First_intron,Other_intron	First_intron
chr2	207769345	207769381	Macrophage	EO-CRC	Hypermethylated	5	CLN021	CLN049	0	0	0	0	0	0.411765	TssAFlnk	CpG_island	First_exon,Promoter+5_UTR	First_exon
chr2	207772160	207772888	Epi-Endo	EO-CRC	Hypomethylated	15	CLN021	CLN049	0.867769	0.0833333	0.778571	0.647541	0.915094	0.844444	Quies	CpG_shelf	Intergenic	Intergenic	LTR
chr2	207779603	207779880	Epi-Endo	EO-CRC	Hypomethylated	7	CLN021	CLN049	0.777778	0.434783	1	0.943662	0.95122	1	Quies	Open_sea	Intergenic	Intergenic	LTR,SINE
chr2	207803897	207804003	Fibroblast	LO-CRC	Hypomethylated	7	CLN023	CLN035	1	1	0.982759	0.371429	0.898305	1	Quies	Open_sea	Intergenic	Intergenic	SINE
chr2	207804337	207805340	Fibroblast	LO-CRC	Hypomethylated	13	CLN023	CLN035	0.897436	0.985294	1	0.327869	0.938053	0.88587	Quies	Open_sea	Intergenic	Intergenic	DNA,SINE
chr2	207892386	207892654	Fibroblast	EO-CRC	Hypomethylated	5	CLN021	CLN049	0.930233	0.921569	0.78125	0.294118	1	1	Quies	Open_sea	Other_intron	Other_intron
chr2	207918243	207918382	Epi-Endo	LO-CRC	Hypomethylated	6	CLN023	CLN035	1	0.566038	0.953125	0.90625	1	0.956989	Quies	Open_sea	Other_intron	Other_intron	SINE
chr2	207938929	207939931	Epi-Endo	LO-CRC	Hypomethylated	12	CLN023	CLN035	0.658537	0.140625	0.952381	0.983871	0.942982	0.931973	Quies	Open_sea	Other_intron	Other_intron
chr2	208035586	208035724	Fibroblast	EO-CRC	Hypomethylated	7	CLN021	CLN049	0.98913	0.989474	0.96875	0.612903	1	1	ReprPCWk	Open_sea	Intergenic	Intergenic	SINE
chr2	208041422	208041597	Fibroblast	EO-CRC	Hypomethylated	6	CLN021	CLN049	1	1	0.866667	0.344828	0.90566	0.981132	Quies	Open_sea	Intergenic	Intergenic	SINE
chr2	208065199	208065382	Fibroblast	LO-CRC	Hypomethylated	5	CLN023	CLN035	1	1	1	0.57971	1	1	Quies	Open_sea	First_intron	First_intron	SINE
chr2	208099381	208099460	Fibroblast	EO-CRC	Hypomethylated	5	CLN021	CLN049	1	1	1	0.625	1	0.965909	Quies	Open_sea	Intergenic	Intergenic	LTR
chr2	208100566	208100692	Macrophage	LO-CRC	Hypomethylated	5	CLN023	CLN035	0.934783	0.935484	0.941176	0.846154	0.909091	0.4	Quies	Open_sea	Intergenic	Intergenic	SINE
chr2	208103297	208103890	Fibroblast	EO-CRC	Hypomethylated	9	CLN021	CLN049	1	0.945205	0.935484	0.4	0.918919	0.972727	Quies	Open_sea	Intergenic	Intergenic	DNA,SINE
chr2	208104557	208104815	Fibroblast	EO-CRC	Hypomethylated	7	CLN021	CLN049	0.971429	0.977273	1	0.37931	0.896552	0.905882	Quies	Open_sea	Intergenic	Intergenic	LINE
chr2	208105152	208105754	Fibroblast	LO-CRC	Hypomethylated	19	CLN023	CLN035	0.970588	0.731429	0.9375	0.35	0.925373	0.861244	Quies	Open_sea	Intergenic	Intergenic	SINE
chr2	208106281	208107579	Fibroblast	EO-CRC	Hypomethylated	18	CLN021	CLN049	1	0.901345	0.921348	0.426667	0.944954	0.801653	Quies	Open_sea	Downstream	Downstream	SINE
chr2	208107099	208107839	Fibroblast	LO-CRC	Hypomethylated	13	CLN023	CLN035	0.99115	0.784483	0.948718	0.230769	0.95	0.942675	Quies	Open_sea	Downstream	Downstream	SINE
chr2	208108597	208108662	Fibroblast	LO-CRC	Hypomethylated	5	CLN023	CLN035	1	0.983051	0.991304	0.434783	1	1	Quies	CpG_shelf	First_intron,Other_intron	First_intron	SINE
chr2	208114770	208115080	Fibroblast	EO-CRC	Hypomethylated	10	CLN021	CLN049	1	0.895706	0.943396	0.418182	0.71831	0.794872	Quies	CpG_shelf	Intergenic	Intergenic	LINE,LTR
chr2	208211951	208212243	Fibroblast	LO-CRC	Hypomethylated	10	CLN023	CLN035	1	0.962264	0.903226	0.540541	0.893204	0.964602	Quies	Open_sea	Intergenic	Intergenic
chr2	208255765	208256879	Epi-Endo	LO-CRC	Hypomethylated	18	CLN023	CLN035	0.824	0.30031	0.947761	0.890625	0.947917	0.827957	TxWk	CpG_shore	Promoter+5_UTR,Other_exon,First_intron,Downstream	Promoter+5_UTR	SINE
chr2	208295968	208296304	Macrophage	LO-CRC	Hypomethylated	7	CLN023	CLN035	0.987952	1	1	1	0.87234	0.136364	TxWk	Open_sea	Other_intron	Other_intron	SINE
chr2	208370373	208370991	Epi-Endo	LO-CRC	Hypomethylated	8	CLN023	CLN035	0.913043	0.158537	0.95	0.708333	0.894737	0.9375	Quies	Open_sea	First_intron	First_intron	LTR
chr2	208404398	208404768	Epi-Endo	LO-CRC	Hypomethylated	8	CLN023	CLN035	1	0.34507	0.890909	0.878788	0.98913	0.909091	ReprPCWk	CpG_shore	First_intron	First_intron	SINE
chr2	208468283	208468801	Fibroblast	LO-CRC	Hypomethylated	5	CLN023	CLN035	0.888889	0.895833	0.8	0.307692	0.96	0.904762	Quies	Open_sea	Promoter+5_UTR,Other_intron	Promoter+5_UTR	SINE
chr2	208541043	208541342	Fibroblast	LO-CRC	Hypomethylated	5	CLN023	CLN035	0.909091	0.9	0.764706	0.214286	0.864865	0.703704	Quies	Open_sea	Other_intron,Downstream	Other_intron	LINE
chr2	208589105	208589441	Fibroblast	LO-CRC	Hypomethylated	7	CLN023	CLN035	0.88	0.767857	0.956522	0.333333	1	0.961538	Quies	Open_sea	Other_intron	Other_intron	LINE
chr2	208816037	208817541	Fibroblast	EO-CRC	Hypomethylated	16	CLN021	CLN049	0.901408	0.788618	0.909091	0.33125	0.921569	0.940476	Quies	Open_sea	Other_intron	Other_intron	LINE		L1
chr2	209077791	209078342	Fibroblast	LO-CRC	Hypomethylated	6	CLN023	CLN035	0.896552	0.6	0.958333	0.238806	1	0.842105	Quies	Open_sea	Intergenic	Intergenic	LTR
chr2	209363882	209364990	Fibroblast	EO-CRC	Hypomethylated	11	CLN021	CLN049	0.927273	0.972222	0.880952	0.409836	0.825397	0.885714	Quies	Open_sea	Other_intron	Other_intron	LINE
chr2	209365790	209366088	Fibroblast	EO-CRC	Hypomethylated	9	CLN021	CLN049	0.979167	0.958904	1	0.356164	0.955224	0.84375	Quies	Open_sea	Other_intron	Other_intron	SINE
chr2	209695920	209696280	Fibroblast	EO-CRC	Hypomethylated	5	CLN021	CLN049	0.953488	0.730769	0.96875	0.275862	0.956522	0.909091	Quies	Open_sea	Promoter+5_UTR,Other_exon,Other_intron	Promoter+5_UTR
chr2	209750081	209750914	Fibroblast	LO-CRC	Hypomethylated	12	CLN023	CLN035	0.978261	0.766667	0.967742	0.352273	0.773585	0.897727	Quies	Open_sea	Intergenic	Intergenic	LINE		L1
chr2	209787520	209787729	Fibroblast	EO-CRC	Hypomethylated	5	CLN021	CLN049	0.9375	0.980392	0.722222	0.347826	0.961538	1	Quies	Open_sea	Other_intron	Other_intron	DNA
chr2	209809574	209809832	Fibroblast	LO-CRC	Hypomethylated	8	CLN023	CLN035	1	0.986111	1	0.666667	1	0.972973	Quies	CpG_shore	Other_intron,Downstream	Other_intron
chr2	209868406	209869110	Fibroblast	LO-CRC	Hypomethylated	7	CLN023	CLN035	0.916667	0.944444	1	0.344828	0.976378	0.988889	Quies	Open_sea	Other_intron	Other_intron
chr2	209955828	209956138	Fibroblast	LO-CRC	Hypomethylated	8	CLN023	CLN035	1	1	0.95283	0.616162	1	1	Quies	Open_sea	Other_intron	Other_intron	SINE
chr2	209955828	209957392	Fibroblast	EO-CRC	Hypomethylated	16	CLN021	CLN049	0.949367	0.852941	0.828283	0.33913	0.946429	0.954545	Quies	Open_sea	Other_intron	Other_intron	LTR
chr2	209959663	209960046	Fibroblast	EO-CRC	Hypomethylated	5	CLN021	CLN049	0.875	0.823529	0.457627	0.0454545	0.92	0.96875	Quies	Open_sea	Promoter+5_UTR,First_intron,Other_intron,Downstream	Promoter+5_UTR
chr2	210008974	210009453	Fibroblast	LO-CRC	Hypomethylated	7	CLN023	CLN035	0.958333	0.915254	0.787879	0.304348	0.918919	0.828571	TxWk	Open_sea	First_intron,Other_intron	First_intron	SINE
chr2	210186786	210187531	Fibroblast	EO-CRC	Hypomethylated	11	CLN021	CLN049	1	0.888889	0.861111	0.446809	0.78	0.836735	Quies	Open_sea	Other_exon,First_intron,Downstream	Other_exon	LINE
chr2	210200968	210201298	Epi-Endo	LO-CRC	Hypomethylated	6	CLN023	CLN035	0.631579	0.142857	0.704545	0.490909	0.97037	1	Quies	Open_sea	First_intron,Other_intron	First_intron	LTR
chr2	210350749	210351070	Fibroblast	LO-CRC	Hypomethylated	8	CLN023	CLN035	1	1	0.883333	0.365079	1	1	Quies	Open_sea	First_intron	First_intron	LINE		L1
chr2	210375400	210375711	Fibroblast	EO-CRC	Hypomethylated	8	CLN021	CLN049	0.921053	0.925926	0.84375	0.493151	1	1	Quies	Open_sea	First_intron	First_intron	SINE
chr2	210426493	210426740	Fibroblast	LO-CRC	Hypomethylated	6	CLN023	CLN035	0.949367	0.987013	0.970588	0.52381	1	0.925926	Quies	Open_sea	First_intron,Downstream	First_intron	LTR
chr2	210497816	210498198	Fibroblast	EO-CRC	Hypomethylated	5	CLN021	CLN049	1	1	0.952381	0.25	1	1	Quies	Open_sea	First_intron	First_intron	LINE
chr2	210627425	210627695	Fibroblast	LO-CRC	Hypomethylated	6	CLN023	CLN035	0.984615	1	0.92	0.583333	0.97619	1	Quies	Open_sea	Other_intron	Other_intron
chr2	210628659	210628756	Fibroblast	LO-CRC	Hypomethylated	5	CLN023	CLN035	0.983051	1	1	0.166667	0.882353	1	Quies	Open_sea	Other_intron	Other_intron	SINE
chr2	211080302	211081137	Fibroblast	LO-CRC	Hypomethylated	5	CLN023	CLN035	0.844444	0.764706	0.777778	0.345679	0.75	0.764706	Quies	Open_sea	Intergenic	Intergenic	LTR
chr2	211094519	211095576	Fibroblast	EO-CRC	Hypomethylated	9	CLN021	CLN049	1	0.946903	0.84375	0.171429	0.916667	0.878788	Quies	Open_sea	Intergenic	Intergenic	LINE
chr2	211452323	211452465	Fibroblast	LO-CRC	Hypomethylated	7	CLN023	CLN035	0.98913	1	1	0.535211	0.985714	0.90566	Quies	Open_sea	Other_intron	Other_intron	SINE
chr2	211456179	211457209	Fibroblast	LO-CRC	Hypomethylated	10	CLN023	CLN035	0.943396	0.833333	0.823529	0.256579	0.735294	0.714286	Quies	Open_sea	Other_intron	Other_intron	DNA
chr2	211513306	211514278	Epi-Endo	LO-CRC	Hypomethylated	13	CLN023	CLN035	0.926316	0.184049	0.866667	0.784946	0.968586	0.78	Quies	Open_sea	Other_intron	Other_intron	LINE
chr2	211696857	211697057	Fibroblast	LO-CRC	Hypomethylated	5	CLN023	CLN035	1	1	1	0.633028	1	1	Quies	Open_sea	Other_intron	Other_intron	SINE
chr2	211987059	211987485	Fibroblast	LO-CRC	Hypomethylated	6	CLN023	CLN035	0.947368	0.727273	1	0.162791	0.96	0.736842	Quies	Open_sea	Other_intron	Other_intron	SINE
chr2	212050587	212051024	Fibroblast	EO-CRC	Hypomethylated	5	CLN021	CLN049	0.904762	0.933333	0.68	0.0714286	1	0.85	Quies	Open_sea	Other_intron	Other_intron
chr2	212127322	212127448	Fibroblast	LO-CRC	Hypomethylated	6	CLN023	CLN035	0.814815	0.852273	0.958333	0.157895	0.953846	0.857143	Quies	Open_sea	First_intron	First_intron	SINE
chr2	212917251	212917393	Fibroblast	EO-CRC	Hypomethylated	5	CLN021	CLN049	1	0.878049	0.926829	0.375	1	1	Quies	Open_sea	First_intron	First_intron
chr2	212945332	212945634	Fibroblast	LO-CRC	Hypomethylated	5	CLN023	CLN035	0.714286	0.982143	0.975	0.382353	0.848485	0.878788	Quies	Open_sea	First_intron	First_intron
chr2	213058132	213058407	Macrophage	LO-CRC	Hypomethylated	5	CLN023	CLN035	1	1	1	0.8	1	0.487805	Quies	Open_sea	Other_intron	Other_intron
chr2	213159081	213159651	Fibroblast	LO-CRC	Hypomethylated	7	CLN023	CLN035	1	1	0.826667	0.484277	1	1	Quies	Open_sea	First_intron	First_intron
chr2	214141195	214141894	Fibroblast	LO-CRC	Hypomethylated	9	CLN023	CLN035	1	1	0.965116	0.442748	0.962264	0.806452	Quies	Open_sea	Other_intron	Other_intron	LINE,SINE
chr2	214468903	214469381	Fibroblast	LO-CRC	Hypomethylated	6	CLN023	CLN035	0.941176	0.904762	0.916667	0.251908	1	1	Quies	Open_sea	First_intron,Other_intron	First_intron
chr2	214678451	214678619	Macrophage	EO-CRC	Hypomethylated	5	CLN021	CLN049	1	0.652174	1	0.652174	1	0.28	Quies	Open_sea	First_intron,Other_intron	First_intron	DNA
chr2	214732226	214732630	Epi-Endo	EO-CRC	Hypomethylated	12	CLN021	CLN049	1	0.543478	0.909091	0.9375	1	1	Quies	Open_sea	Promoter+5_UTR,First_intron,Other_intron	Promoter+5_UTR	SINE
chr2	215003135	215003427	Macrophage	LO-CRC	Hypermethylated	5	CLN023	CLN035	0.0588235	0.0454545	0.0526316	0.137931	0.380952	0.952381	Quies	Open_sea	Promoter+5_UTR,Other_intron	Promoter+5_UTR
chr2	215053754	215053998	Fibroblast	LO-CRC	Hypomethylated	7	CLN023	CLN035	1	1	0.983871	0.351351	1	1	Quies	Open_sea	Other_intron	Other_intron	LINE
chr2	215081214	215081433	Fibroblast	LO-CRC	Hypomethylated	5	CLN023	CLN035	0.933333	0.828571	1	0.338983	1	1	Quies	Open_sea	Other_intron	Other_intron	SINE
chr2	215234281	215234708	Fibroblast	LO-CRC	Hypomethylated	11	CLN023	CLN035	0.981818	0.955882	1	0.609626	0.981735	0.954023	Quies	Open_sea	Other_intron	Other_intron	SINE
chr2	215242108	215242210	Fibroblast	LO-CRC	Hypomethylated	5	CLN023	CLN035	0.869565	0.807692	0.823529	0.186047	0.955882	0.913043	Quies	Open_sea	Other_intron	Other_intron	LINE
chr2	215379853	215380149	Macrophage	LO-CRC	Hypomethylated	8	CLN023	CLN035	0.785185	0.8	0.787879	0.682927	1	0.3125	TxWk	Open_sea	Other_exon,First_intron,Other_intron	Other_exon	SINE
chr2	215399645	215400102	Fibroblast	LO-CRC	Hypomethylated	7	CLN023	CLN035	1	0.970588	0.943182	0.609091	1	1	TxWk	Open_sea	Other_intron	Other_intron	SINE
chr2	215437100	215437290	Epi-Endo	EO-CRC	Hypermethylated	5	CLN021	CLN049	0.277778	0.774194	0.0441176	0.214286	0.2	0.190476	TssBiv	CpG_shore	Promoter+5_UTR,Downstream	Promoter+5_UTR		FN1
chr2	215468226	215468797	Fibroblast	LO-CRC	Hypomethylated	17	CLN023	CLN035	0.978022	0.982301	0.967742	0.643939	1	1	Quies	Open_sea	Other_intron	Other_intron	DNA,SINE
chr2	215512794	215513217	Fibroblast	EO-CRC	Hypomethylated	7	CLN021	CLN049	0.9375	0.946429	0.65	0.173913	1	0.916667	Quies	Open_sea	Intergenic	Intergenic	LINE
chr2	215525820	215526016	Fibroblast	EO-CRC	Hypomethylated	6	CLN021	CLN049	1	1	0.847826	0.514286	0.842105	0.836364	Quies	Open_sea	Intergenic	Intergenic	SINE
chr2	215527471	215527544	Fibroblast	EO-CRC	Hypomethylated	5	CLN021	CLN049	1	0.984127	0.966667	0.615385	1	1	Quies	Open_sea	Intergenic	Intergenic	SINE
chr2	215669840	215670030	Fibroblast	EO-CRC	Hypomethylated	5	CLN021	CLN049	1	0.952381	0.967742	0.344828	1	0.75	Quies	Open_sea	Other_intron	Other_intron
chr2	215697864	215698417	Fibroblast	LO-CRC	Hypomethylated	7	CLN023	CLN035	1	0.806452	0.925	0.361905	0.787879	0.771429	Quies	Open_sea	Other_intron	Other_intron	LINE
chr2	215761720	215762790	Fibroblast	EO-CRC	Hypomethylated	10	CLN021	CLN049	1	0.967213	0.883721	0.5	0.903846	0.931818	Quies	Open_sea	First_intron,Other_intron	First_intron	LTR,SINE
chr2	215763350	215763534	Fibroblast	EO-CRC	Hypomethylated	7	CLN021	CLN049	1	1	0.956522	0.530612	1	1	Quies	Open_sea	First_intron,Other_intron,Downstream	First_intron	SINE
chr2	215819882	215820359	Fibroblast	EO-CRC	Hypomethylated	6	CLN021	CLN049	0.928571	0.953125	1	0.416667	0.955224	1	Quies	Open_sea	First_intron,Other_intron	First_intron	LINE		L1
chr2	215961527	215961805	Fibroblast	LO-CRC	Hypomethylated	6	CLN023	CLN035	1	0.859375	1	0.230769	1	0.958333	Quies	Open_sea	Other_intron	Other_intron	SINE
chr2	215981253	215981590	Macrophage	EO-CRC	Hypomethylated	7	CLN021	CLN049	1	0.98	1	0.952381	0.964286	0.380952	Quies	Open_sea	Other_intron	Other_intron	LINE
chr2	216293858	216295500	Fibroblast	EO-CRC	Hypomethylated	18	CLN021	CLN049	0.924242	0.904959	0.898551	0.560345	0.888889	0.925287	Quies	Open_sea	First_intron	First_intron	SINE
chr2	216300233	216300450	Fibroblast	LO-CRC	Hypomethylated	5	CLN023	CLN035	1	1	0.913043	0.466667	1	1	Quies	Open_sea	First_intron	First_intron	SINE,Simple_repeat
chr2	216333238	216334037	Fibroblast	EO-CRC	Hypomethylated	13	CLN021	CLN049	0.909091	0.659091	0.932203	0.3	0.878788	0.902778	Quies	Open_sea	First_intron	First_intron	LINE
chr2	216498226	216498367	Epi-Endo	LO-CRC	Hypermethylated	5	CLN023	CLN035	0.294118	0.952381	0.0253165	0.14	0.131148	0.291667	TssA	CpG_shore	Promoter+5_UTR,First_intron	Promoter+5_UTR		RPL37A
chr2	216538437	216538556	Epi-Endo	EO-CRC	Hypomethylated	5	CLN021	CLN049	0.666667	0.253521	0.806452	0.83871	0.821429	0.833333	Quies	Open_sea	Other_intron	Other_intron
chr2	216565388	216565643	Fibroblast	LO-CRC	Hypomethylated	6	CLN023	CLN035	0.983871	0.981818	0.982759	0.452381	0.8	0.795918	ReprPCWk	Open_sea	Other_intron	Other_intron	LTR,SINE
chr2	216571841	216572393	Fibroblast	EO-CRC	Hypomethylated	5	CLN021	CLN049	1	1	0.925926	0.189655	0.714286	0.705882	Quies	Open_sea	Other_intron	Other_intron
chr2	216584696	216585237	Fibroblast	LO-CRC	Hypomethylated	5	CLN023	CLN035	1	0.964286	0.842105	0.32	0.87234	1	Quies	Open_sea	Intergenic	Intergenic	LTR
chr2	216633969	216634028	Fibroblast	EO-CRC	Hypermethylated	6	CLN021	CLN049	0	0	0	0.333333	0	0.025641	TssAFlnk	CpG_island	First_intron	First_intron
chr2	216640597	216640746	Epi-Endo	LO-CRC	Hypomethylated	6	CLN023	CLN035	0.98	0.581395	0.960784	0.942308	1	0.989691	TxWk	Open_sea	First_intron	First_intron	SINE
chr2	216658709	216659226	Epi-Endo	LO-CRC	Hypomethylated	10	CLN023	CLN035	0.857143	0.247059	0.953488	0.875	1	0.936364	TxWk	Open_sea	Promoter+5_UTR,First_intron	Promoter+5_UTR	SINE
chr2	216761969	216762828	Epi-Endo	LO-CRC	Hypomethylated	8	CLN023	CLN035	0.9	0.2	0.886364	0.533333	0.935484	0.769231	Quies	Open_sea	Other_intron	Other_intron	SINE
chr2	217073143	217073398	Fibroblast	LO-CRC	Hypomethylated	8	CLN023	CLN035	0.970588	0.913978	1	0.575	1	1	Quies	Open_sea	Other_intron	Other_intron	SINE
chr2	217088750	217088941	Macrophage	EO-CRC	Hypomethylated	8	CLN021	CLN049	0.925	0.714286	0.854545	0.8	0.944444	0.1875	Quies	Open_sea	Other_intron	Other_intron	SINE
chr2	217207832	217208402	Epi-Endo	EO-CRC	Hypomethylated	9	CLN021	CLN049	0.972222	0.351955	1	1	0.969697	0.916667	ReprPCWk	Open_sea	Other_intron	Other_intron
chr2	217215580	217216258	Epi-Endo	EO-CRC	Hypomethylated	9	CLN021	CLN049	0.794118	0.145161	0.975309	0.818182	0.933333	0.833333	Quies	Open_sea	Other_intron	Other_intron	SINE
chr2	217245541	217246479	Epi-Endo	EO-CRC	Hypomethylated	15	CLN021	CLN049	0.753247	0.178378	0.754098	0.614815	0.742424	0.831461	Quies	Open_sea	Other_intron	Other_intron	DNA
chr2	217265079	217265283	Epi-Endo	EO-CRC	Hypomethylated	7	CLN021	CLN049	0.807692	0.452381	1	0.931034	0.942857	0.954545	Quies	Open_sea	Other_intron,Downstream	Other_intron	SINE
chr2	217322877	217323410	Epi-Endo	LO-CRC	Hypomethylated	8	CLN023	CLN035	0.884615	0.276316	0.993197	0.95	1	0.979167	Quies	Open_sea	Other_intron	Other_intron	LINE,SINE
chr2	217626816	217627089	Fibroblast	LO-CRC	Hypomethylated	5	CLN023	CLN035	1	0.952381	0.977528	0.585366	1	1	Quies	Open_sea	First_intron	First_intron	LTR,SINE
chr2	217784045	217784582	Fibroblast	LO-CRC	Hypomethylated	11	CLN023	CLN035	0.785714	0.675	0.723404	0.178082	0.776119	0.614035	Quies	Open_sea	Intergenic	Intergenic	LINE
chr2	217794404	217794781	Fibroblast	EO-CRC	Hypomethylated	7	CLN021	CLN049	0.918033	0.755556	0.852941	0.306452	0.954545	0.787879	TxWk	Open_sea	Intergenic	Intergenic	LINE
chr2	217795500	217795976	Fibroblast	EO-CRC	Hypomethylated	7	CLN021	CLN049	0.931034	0.956522	0.761905	0.361446	0.903226	0.8	TxWk	Open_sea	Intergenic	Intergenic
chr2	217797279	217798056	Macrophage	EO-CRC	Hypermethylated	12	CLN021	CLN049	0.422222	0.265957	0.491525	0.269841	0.185185	0.962963	TxWk	Open_sea	Downstream	Downstream	SINE
chr2	217812089	217813398	Fibroblast	EO-CRC	Hypomethylated	17	CLN021	CLN049	0.961832	0.95288	0.95	0.507463	0.933333	1	TxWk	Open_sea	Other_intron,Downstream	Other_intron
chr2	217813633	217813859	Epi-Endo	EO-CRC	Hypomethylated	12	CLN021	CLN049	0.951807	0.0655738	0.958333	0.554348	0.967213	0.934783	TxWk	Open_sea	Promoter+5_UTR,First_exon,Other_exon,First_intron,Other_intron,Downstream	Promoter+5_UTR
chr2	217821809	217822298	Fibroblast	EO-CRC	Hypomethylated	7	CLN021	CLN049	0.9	0.85	1	0.516129	0.9	0.864407	Tx	Open_sea	Other_exon,Other_intron	Other_exon
chr2	217847565	217847936	Fibroblast	LO-CRC	Hypomethylated	7	CLN023	CLN035	0.956522	0.923077	0.942308	0.237288	0.904762	0.851852	Tx	Open_sea	Other_exon,Downstream	Other_exon
chr2	217848703	217848896	Fibroblast	LO-CRC	Hypomethylated	12	CLN023	CLN035	0.955556	0.955882	0.968421	0.633634	1	1	TxWk	Open_sea	Other_exon,Downstream	Other_exon
chr2	218028912	218029147	Fibroblast	LO-CRC	Hypomethylated	5	CLN023	CLN035	0.529412	0.473684	0.894737	0.166667	0.684211	0.826087	Quies	Open_sea	First_intron	First_intron
chr2	218029222	218029983	Fibroblast	LO-CRC	Hypomethylated	14	CLN023	CLN035	0.982759	0.778761	0.918367	0.312169	0.911392	0.918919	Quies	CpG_shelf	First_intron	First_intron	LINE
chr2	218032381	218033115	Fibroblast	LO-CRC	Hypomethylated	12	CLN023	CLN035	0.935484	0.528455	0.961538	0.216418	0.955882	0.826531	ReprPCWk	CpG_shore	First_intron	First_intron
chr2	218049582	218049797	Fibroblast	LO-CRC	Hypomethylated	6	CLN023	CLN035	0.981132	0.956522	0.960784	0.397849	1	0.826087	Quies	Open_sea	First_intron,Other_intron	First_intron	SINE
chr2	218050212	218050577	Fibroblast	LO-CRC	Hypomethylated	5	CLN023	CLN035	0.952381	0.956522	0.955556	0.282051	1	0.909091	Het	Open_sea	First_intron,Other_intron	First_intron	LTR
chr2	218052097	218053602	Fibroblast	LO-CRC	Hypomethylated	19	CLN023	CLN035	0.893333	0.78	0.869565	0.438272	0.930233	0.798246	Quies	Open_sea	First_intron,Other_intron	First_intron	LTR,SINE
chr2	218052280	218053595	Fibroblast	EO-CRC	Hypomethylated	16	CLN021	CLN049	0.779412	0.828125	0.802326	0.314554	0.932692	0.818182	Quies	Open_sea	First_intron,Other_intron	First_intron	LTR,SINE
chr2	218055114	218055349	Fibroblast	LO-CRC	Hypomethylated	5	CLN023	CLN035	1	0.846154	0.947368	0.17284	1	0.837838	Quies	Open_sea	First_intron,Other_intron	First_intron	SINE
chr2	218072529	218072912	Fibroblast	LO-CRC	Hypomethylated	7	CLN023	CLN035	1	1	1	0.266667	1	0.820896	ReprPCWk	Open_sea	Promoter+5_UTR,Other_exon,Other_intron,Downstream	Promoter+5_UTR
chr2	218100031	218100575	Fibroblast	LO-CRC	Hypomethylated	6	CLN023	CLN035	0.810345	0.903226	0.625	0.16129	0.789474	0.901961	Quies	Open_sea	Intergenic	Intergenic	LTR
chr2	218131658	218132228	Fibroblast	EO-CRC	Hypomethylated	9	CLN021	CLN049	0.971831	0.860656	0.967213	0.389831	0.970588	1	ReprPCWk	Open_sea	First_intron,Other_intron	First_intron
chr2	218133152	218133448	Fibroblast	LO-CRC	Hypomethylated	5	CLN023	CLN035	0.976744	0.714286	0.921569	0.346939	0.983333	0.944444	ReprPCWk	Open_sea	First_intron,Other_intron	First_intron	SINE
chr2	218134908	218135080	Fibroblast	EO-CRC	Hypomethylated	6	CLN021	CLN049	1	0.954545	1	0.480769	1	1	ReprPCWk	Open_sea	Other_exon,Downstream	Other_exon
chr2	218135115	218135569	Fibroblast	EO-CRC	Hypomethylated	15	CLN021	CLN049	1	0.959184	1	0.655405	0.973333	1	ReprPCWk	Open_sea	Other_exon,Downstream	Other_exon
chr2	218135510	218135663	Fibroblast	LO-CRC	Hypomethylated	5	CLN023	CLN035	1	0.96875	1	0.527273	1	1	ReprPCWk	Open_sea	Other_exon,Downstream	Other_exon
chr2	218177804	218178244	Fibroblast	LO-CRC	Hypomethylated	9	CLN023	CLN035	0.980769	1	1	0.638889	1	1	ReprPCWk	Open_sea	Intergenic	Intergenic	LTR
chr2	218180042	218180478	Fibroblast	LO-CRC	Hypomethylated	8	CLN023	CLN035	1	1	0.980392	0.513514	1	0.955224	ReprPCWk	Open_sea	Intergenic	Intergenic
chr2	218189289	218189632	Fibroblast	EO-CRC	Hypomethylated	5	CLN021	CLN049	0.884615	0.921053	0.871795	0.433333	0.869565	0.836735	Quies	Open_sea	Intergenic	Intergenic	SINE
chr2	218222004	218222540	Fibroblast	LO-CRC	Hypomethylated	6	CLN023	CLN035	0.942029	0.942029	0.93617	0.5	0.869565	0.911111	TxWk	Open_sea	First_intron,Other_intron	First_intron	SINE
chr2	218236566	218237095	Fibroblast	LO-CRC	Hypomethylated	9	CLN023	CLN035	0.925926	0.978448	1	0.586207	0.978947	1	TxWk	Open_sea	First_exon,Other_exon,First_intron,Other_intron,Downstream	First_exon	SINE
chr2	218249354	218249842	Fibroblast	EO-CRC	Hypomethylated	9	CLN021	CLN049	1	0.938462	0.886364	0.408163	0.939394	0.948276	Tx	Open_sea	Promoter+5_UTR,First_exon,Other_exon,Other_intron	Promoter+5_UTR
chr2	218263579	218263752	Epi-Endo	EO-CRC	Hypomethylated	6	CLN021	CLN049	0.958333	0.158879	0.966667	0.688889	0.956522	0.911765	TxFlnk	Open_sea	Other_exon,Downstream	Other_exon
chr2	218282690	218282987	Epi-Endo	EO-CRC	Hypomethylated	9	CLN021	CLN049	0.958904	0.128571	0.5625	0.617021	1	0.518519	EnhG	Open_sea	Promoter+5_UTR,First_intron,Other_intron	Promoter+5_UTR
chr2	218293615	218293810	Epi-Endo	EO-CRC	Hypomethylated	5	CLN021	CLN049	1	0.239437	1	1	1	1	TxWk	CpG_shore	Promoter+5_UTR,Other_intron	Promoter+5_UTR	SINE	TMBIM1
chr2	218314690	218314985	Macrophage	EO-CRC	Hypomethylated	8	CLN021	CLN049	1	0.961905	0.986301	0.897959	1	0.375	Quies	Open_sea	Other_intron	Other_intron	SINE
chr2	218316074	218316704	Macrophage	EO-CRC	Hypomethylated	9	CLN021	CLN049	0.839506	0.820896	0.898305	0.818182	0.695652	0.151515	Quies	Open_sea	Promoter+5_UTR,Other_intron	Promoter+5_UTR	SINE
chr2	218317785	218318081	Macrophage	EO-CRC	Hypomethylated	5	CLN021	CLN049	0.977273	0.971831	0.761905	0.769231	0.75	0.423077	Quies	Open_sea	Other_exon,First_intron,Other_intron	Other_exon
chr2	218317986	218318255	Macrophage	LO-CRC	Hypomethylated	5	CLN023	CLN035	0.958333	0.979592	0.956989	0.814286	0.764706	0.259259	Quies	Open_sea	Other_exon,Other_intron,Downstream	Other_exon
chr2	218414911	218415288	Fibroblast	EO-CRC	Hypomethylated	9	CLN021	CLN049	0.967742	0.980645	0.98	0.461538	0.974359	0.981132	Quies	Open_sea	Intergenic	Intergenic	LINE,SINE
chr2	218444317	218444577	Epi-Endo	EO-CRC	Hypomethylated	17	CLN021	CLN049	0.964286	0.0765432	1	1	0.95	1	TxWk	Open_sea	Other_intron	Other_intron	SINE
chr2	218448151	218448936	Epi-Endo	EO-CRC	Hypomethylated	11	CLN021	CLN049	0.869565	0.129808	1	0.969697	0.977273	1	TxWk	Open_sea	Other_intron,Downstream	Other_intron	SINE
chr2	218572813	218573133	Fibroblast	EO-CRC	Hypomethylated	5	CLN021	CLN049	1	0.888889	0.903226	0.4	1	0.774194	TxWk	CpG_shelf	First_intron	First_intron	SINE
chr2	218580164	218580452	Epi-Endo	LO-CRC	Hypomethylated	6	CLN023	CLN035	1	0.510204	1	0.901961	1	1	TxWk	Open_sea	First_intron,Other_intron	First_intron	LINE,SINE
chr2	218607305	218608626	Macrophage	LO-CRC	Hypermethylated	13	CLN023	CLN035	0.134021	0.111111	0.0612245	0.0759494	0.209877	0.772727	TssA	Open_sea	Promoter+5_UTR,First_intron	Promoter+5_UTR		PLCD4
chr2	218608278	218608909	Epi-Endo	LO-CRC	Hypomethylated	9	CLN023	CLN035	0.930556	0.361111	0.878788	0.786885	0.887324	1	Quies	Open_sea	Promoter+5_UTR,First_intron	Promoter+5_UTR		PLCD4
chr2	218611016	218611723	Epi-Endo	LO-CRC	Hypomethylated	8	CLN023	CLN035	0.972973	0.37037	0.882353	0.674419	1	0.92	Quies	Open_sea	First_intron	First_intron	SINE
chr2	218614739	218615120	Fibroblast	LO-CRC	Hypomethylated	8	CLN023	CLN035	1	1	1	0.574468	1	0.990909	Quies	Open_sea	First_intron	First_intron	SINE
chr2	218627672	218627803	Fibroblast	EO-CRC	Hypomethylated	8	CLN021	CLN049	0.923077	0.913793	0.878788	0.4	1	0.981818	Quies	Open_sea	First_intron,Other_intron	First_intron	SINE
chr2	218670689	218671136	Fibroblast	LO-CRC	Hypomethylated	9	CLN023	CLN035	0.96875	0.914286	0.606061	0.114286	0.984375	0.978022	TxWk	CpG_shore	Promoter+5_UTR,First_intron	Promoter+5_UTR	SINE	STK36
chr2	218698445	218698781	Fibroblast	LO-CRC	Hypomethylated	6	CLN023	CLN035	0.971698	0.910448	1	0.604938	0.953488	0.924528	Tx	Open_sea	3_UTR,Other_exon,Other_intron,Downstream	3_UTR
chr2	218796030	218796693	Fibroblast	EO-CRC	Hypomethylated	12	CLN021	CLN049	0.961538	0.912752	0.765957	0.317073	0.929825	0.973684	Quies	Open_sea	First_intron	First_intron	LTR,SINE
chr2	218803092	218803374	Epi-Endo	LO-CRC	Hypomethylated	6	CLN023	CLN035	1	0.571429	0.965517	0.939394	0.981818	0.884615	Quies	Open_sea	Promoter+5_UTR,First_intron	Promoter+5_UTR	LINE,SINE
chr2	218905280	218905658	Epi-Endo	EO-CRC	Hypomethylated	7	CLN021	CLN049	0.695652	0.108696	0.675	0.536585	0.816901	0.802083	ReprPCWk	CpG_shelf	Other_intron	Other_intron	LTR,SINE
chr2	218961710	218962169	Epi-Endo	EO-CRC	Hypermethylated	24	CLN021	CLN049	0.03125	0.767442	0.0285714	0.0805369	0.0787402	0.456522	ReprPC	CpG_shore	Promoter+5_UTR,First_exon,3_UTR,First_intron	Promoter+5_UTR
chr2	219010314	219011354	Fibroblast	LO-CRC	Hypomethylated	14	CLN023	CLN035	0.785714	0.688	0.791209	0.0888889	0.97	0.742424	ReprPCWk	Open_sea	Other_exon,Other_intron	Other_exon
chr2	219013339	219013699	Fibroblast	LO-CRC	Hypomethylated	5	CLN023	CLN035	1	0.73913	0.806452	0.0625	0.833333	0.615385	ReprPCWk	Open_sea	Other_exon,Other_intron	Other_exon
chr2	219021564	219022126	Fibroblast	LO-CRC	Hypomethylated	12	CLN023	CLN035	0.957746	0.835821	0.974026	0.378788	0.921569	0.977778	ReprPCWk	Open_sea	Other_exon,Other_intron	Other_exon	SINE
chr2	219133922	219134282	Macrophage	LO-CRC	Hypomethylated	6	CLN023	CLN035	0.978261	0.88172	1	0.926829	1	0.517241	TxWk	Open_sea	Other_intron	Other_intron
chr2	219155643	219155781	Epi-Endo	LO-CRC	Hypomethylated	9	CLN023	CLN035	0.945946	0.5	0.956522	0.887755	1	0.974684	TxWk	Open_sea	Other_intron	Other_intron	SINE
chr2	219196905	219197078	Fibroblast	LO-CRC	Hypomethylated	5	CLN023	CLN035	0.948718	0.782609	0.870968	0.36	1	0.8125	Quies	Open_sea	First_intron,Downstream	First_intron	SINE
chr2	219230742	219231033	Epi-Endo	LO-CRC	Hypomethylated	13	CLN023	CLN035	0.517241	0.00546448	0.910891	0.793651	0.96732	0.935185	Enh	CpG_shore	Promoter+5_UTR,First_exon,First_intron,Other_intron,Downstream	Promoter+5_UTR	SINE	ATG9A
chr2	219242958	219243260	Epi-Endo	LO-CRC	Hypomethylated	19	CLN023	CLN035	0.923077	0.228643	0.584615	0.646154	0.962025	0.981413	TxWk	CpG_island	Promoter+5_UTR,First_exon,Other_exon,First_intron,Other_intron,Downstream	Promoter+5_UTR
chr2	219244716	219244992	Fibroblast	EO-CRC	Hypermethylated	5	CLN021	CLN049	0.117647	0.227723	0.272727	0.730769	0.285714	0.375	TssAFlnk	CpG_shore	Promoter+5_UTR,First_intron	Promoter+5_UTR	SINE	GLB1L;STK16
chr2	219369106	219369462	Macrophage	LO-CRC	Hypermethylated	6	CLN023	CLN035	0	0.12963	0.121622	0.176471	0.535714	0.981132	Quies	Open_sea	Intergenic	Intergenic	SINE
chr2	219570435	219571151	Fibroblast	EO-CRC	Hypermethylated	98	CLN021	CLN049	0.0197433	0.00268817	0.0341463	0.96195	0.0804878	0.415612	TssBiv	CpG_island	Promoter+5_UTR,First_exon,Other_exon,First_intron	Promoter+5_UTR
chr2	219571153	219571262	Fibroblast	EO-CRC	Hypermethylated	16	CLN021	CLN049	0	0	0.0887097	0.574803	0.145161	0.153846	TssBiv	CpG_island	Promoter+5_UTR,First_exon,First_intron	Promoter+5_UTR
chr2	219598392	219598662	Macrophage	LO-CRC	Hypermethylated	6	CLN023	CLN035	0.0625	0.0917431	0.0727273	0.0571429	0.0909091	0.55	TssA	CpG_shore	Promoter+5_UTR,First_intron,Other_intron	Promoter+5_UTR	SINE
chr2	219665624	219665981	Fibroblast	LO-CRC	Hypomethylated	12	CLN023	CLN035	0.941176	0.970588	0.992806	0.608511	0.985075	0.986928	Quies	Open_sea	Intergenic	Intergenic	SINE
chr2	219671953	219672240	Fibroblast	EO-CRC	Hypomethylated	7	CLN021	CLN049	0.96875	1	1	0.407407	0.909091	0.761905	Quies	Open_sea	Intergenic	Intergenic	LTR
chr2	219710203	219710333	Fibroblast	EO-CRC	Hypomethylated	7	CLN021	CLN049	0.966667	0.777778	0.827586	0.169811	0.793103	0.769231	Quies	Open_sea	First_intron	First_intron	SINE
chr2	219712039	219712244	Epi-Endo	EO-CRC	Hypomethylated	7	CLN021	CLN049	0.78125	0.363636	0.809524	0.736842	0.772727	0.727273	Quies	Open_sea	First_intron	First_intron	SINE
chr2	219720700	219720814	Epi-Endo	EO-CRC	Hypomethylated	5	CLN021	CLN049	0.666667	0.146341	0.678571	0.73913	0.961538	0.8	Quies	Open_sea	First_intron	First_intron	DNA,SINE
chr2	219728143	219728584	Fibroblast	EO-CRC	Hypomethylated	7	CLN021	CLN049	1	0.895522	1	0.527273	1	0.918919	Quies	Open_sea	First_intron	First_intron	DNA
chr2	219824059	219824394	Fibroblast	LO-CRC	Hypomethylated	8	CLN023	CLN035	0.961538	0.666667	0.921053	0.297872	0.97479	1	Quies	Open_sea	Intergenic	Intergenic	SINE
chr2	219874242	219874349	Epi-Endo	EO-CRC	Hypomethylated	5	CLN021	CLN049	0.842105	0.2	0.757576	0.515625	1	1	Quies	Open_sea	Intergenic	Intergenic	SINE
chr2	219878644	219878815	Fibroblast	EO-CRC	Hypomethylated	5	CLN021	CLN049	0.833333	0.880952	0.761905	0.272727	1	0.95	Quies	Open_sea	Intergenic	Intergenic	LTR
chr2	219883827	219884099	Epi-Endo	EO-CRC	Hypomethylated	6	CLN021	CLN049	0.954545	0.267857	1	0.727273	0.965517	1	Quies	Open_sea	Intergenic	Intergenic	SINE
chr2	219903536	219903785	Fibroblast	EO-CRC	Hypomethylated	6	CLN021	CLN049	0.666667	0.454545	0.677419	0.150685	0.880952	0.727273	Quies	Open_sea	Downstream	Downstream
chr2	219915858	219916146	Fibroblast	LO-CRC	Hypomethylated	5	CLN023	CLN035	1	1	0.960784	0.361702	1	0.896552	Quies	Open_sea	Intergenic	Intergenic
chr2	219917810	219918389	Fibroblast	LO-CRC	Hypomethylated	5	CLN023	CLN035	0.761905	0.823529	0.775862	0.34	0.865385	0.888889	Quies	Open_sea	Intergenic	Intergenic
chr2	219987031	219987930	Fibroblast	LO-CRC	Hypomethylated	10	CLN023	CLN035	0.806452	0.766667	0.826923	0.375	0.900709	0.840909	Quies	Open_sea	First_intron	First_intron	DNA
chr2	220224315	220224902	Fibroblast	LO-CRC	Hypomethylated	7	CLN023	CLN035	0.777778	0.821429	0.606061	0.227273	0.785714	0.735849	Quies	Open_sea	First_intron	First_intron
chr2	220345262	220346411	Fibroblast	LO-CRC	Hypomethylated	14	CLN023	CLN035	1	0.977778	0.924051	0.505102	0.942529	0.958333	Quies	Open_sea	Other_intron	Other_intron	LTR
chr2	220388118	220388421	Fibroblast	LO-CRC	Hypomethylated	6	CLN023	CLN035	1	0.944444	0.886364	0.529412	0.946429	1	Quies	Open_sea	Other_intron	Other_intron	LINE		L1
chr2	220659384	220659770	Fibroblast	EO-CRC	Hypomethylated	5	CLN021	CLN049	0.969697	0.916667	0.740741	0.294118	1	0.96875	Quies	Open_sea	Other_intron	Other_intron
chr2	220784647	220784888	Fibroblast	LO-CRC	Hypomethylated	7	CLN023	CLN035	1	0.979592	1	0.535714	0.852941	0.872093	Quies	Open_sea	Promoter+5_UTR,First_intron	Promoter+5_UTR	SINE
chr2	220898987	220899615	Fibroblast	LO-CRC	Hypomethylated	8	CLN023	CLN035	0.859155	1	0.851852	0.19403	0.964286	0.802083	Quies	Open_sea	Intergenic	Intergenic	SINE
chr2	220900017	220900908	Fibroblast	LO-CRC	Hypomethylated	11	CLN023	CLN035	0.988764	1	0.918919	0.220994	0.781818	0.666667	Quies	Open_sea	Intergenic	Intergenic
chr2	221040810	221041170	Fibroblast	EO-CRC	Hypomethylated	6	CLN021	CLN049	1	0.969697	0.689655	0.09375	0.853659	0.689655	Quies	Open_sea	Intergenic	Intergenic	SINE
chr2	221147422	221147848	Fibroblast	LO-CRC	Hypomethylated	8	CLN023	CLN035	0.965517	1	0.985714	0.584416	0.984375	0.978723	Quies	Open_sea	Intergenic	Intergenic	SINE
chr2	221250946	221251203	Fibroblast	LO-CRC	Hypomethylated	5	CLN023	CLN035	1	0.944444	0.828571	0.439024	0.814815	0.764706	Quies	Open_sea	Intergenic	Intergenic	LINE
chr2	221259483	221260006	Fibroblast	EO-CRC	Hypomethylated	6	CLN021	CLN049	0.964912	0.952381	0.916667	0.263158	0.777778	0.608696	Quies	Open_sea	Intergenic	Intergenic	DNA
chr2	221329799	221330745	Fibroblast	LO-CRC	Hypomethylated	12	CLN023	CLN035	0.985401	0.972222	0.880952	0.434783	0.944954	0.957627	Quies	Open_sea	First_intron	First_intron	LINE
chr2	221421949	221422329	Fibroblast	LO-CRC	Hypomethylated	5	CLN023	CLN035	1	0.943396	0.935484	0.487179	0.921053	0.846154	Quies	Open_sea	First_intron,Other_intron	First_intron	SINE
chr2	221455259	221455649	Epi-Endo	EO-CRC	Hypomethylated	6	CLN021	CLN049	0.923077	0.181818	1	0.964286	0.966667	0.836735	Quies	Open_sea	Other_exon,Other_intron	Other_exon
chr2	221481432	221481711	Fibroblast	LO-CRC	Hypomethylated	8	CLN023	CLN035	0.978723	0.942308	0.934426	0.563636	1	0.971429	Quies	Open_sea	Other_intron,Downstream	Other_intron	SINE
chr2	221489246	221489353	Fibroblast	EO-CRC	Hypomethylated	5	CLN021	CLN049	0.911765	0.955556	0.75	0.117647	0.794872	0.5	Quies	Open_sea	First_intron,Other_intron	First_intron
chr2	221560054	221560388	Fibroblast	EO-CRC	Hypomethylated	5	CLN021	CLN049	0.666667	0.777778	1	0.317073	0.666667	0.6875	Quies	Open_sea	First_intron,Other_intron	First_intron
chr2	221569599	221571185	Macrophage	LO-CRC	Hypermethylated	67	CLN023	CLN035	0.207519	0.239837	0.129162	0.174807	0.040367	0.595603	BivFlnk	CpG_shore	Promoter+5_UTR,First_intron,Other_intron	Promoter+5_UTR
chr2	221577441	221577528	Fibroblast	EO-CRC	Hypomethylated	6	CLN021	CLN049	1	1	1	0.652174	1	1	Quies	CpG_shelf	Intergenic	Intergenic	SINE
chr2	221585541	221586000	Fibroblast	LO-CRC	Hypomethylated	5	CLN023	CLN035	1	1	0.977273	0.56	0.985075	0.903846	Quies	Open_sea	Intergenic	Intergenic
chr2	221735100	221735253	Fibroblast	LO-CRC	Hypomethylated	8	CLN023	CLN035	1	1	0.916667	0.375	1	0.985075	Quies	Open_sea	Intergenic	Intergenic	SINE
chr2	221798208	221798613	Fibroblast	LO-CRC	Hypomethylated	5	CLN023	CLN035	0.977778	0.851852	0.941176	0.432836	1	1	Quies	Open_sea	Intergenic	Intergenic	LTR
chr2	221804424	221806134	Fibroblast	LO-CRC	Hypomethylated	13	CLN023	CLN035	0.898148	0.962963	0.824561	0.258741	0.844828	0.81875	Quies	Open_sea	Intergenic	Intergenic	LTR
chr2	221818072	221819510	Fibroblast	EO-CRC	Hypomethylated	16	CLN021	CLN049	0.605634	0.626866	0.679245	0.281853	0.912281	0.854545	Quies	Open_sea	Intergenic	Intergenic
chr2	221822586	221823355	Fibroblast	LO-CRC	Hypomethylated	7	CLN023	CLN035	0.96	0.833333	1	0.459459	0.976744	0.810345	Quies	Open_sea	Intergenic	Intergenic
chr2	221961676	221962032	Epi-Endo	EO-CRC	Hypomethylated	16	CLN021	CLN049	0.753846	0.0328947	0.820513	0.745	0.962406	0.8125	Quies	Open_sea	Promoter+5_UTR,First_exon	Promoter+5_UTR
chr2	221993629	221993741	Fibroblast	LO-CRC	Hypomethylated	5	CLN023	CLN035	0.955556	0.944444	0.761905	0.171429	1	0.952381	Quies	Open_sea	Intergenic	Intergenic	LINE
chr2	221994739	221994900	Fibroblast	LO-CRC	Hypomethylated	5	CLN023	CLN035	1	0.9	1	0.386364	0.947368	0.733333	Quies	Open_sea	Intergenic	Intergenic	SINE
chr2	222015498	222016973	Macrophage	LO-CRC	Hypomethylated	23	CLN023	CLN035	0.933333	0.828571	0.691729	0.515504	0.918919	0.145251	Quies	Open_sea	Intergenic	Intergenic	LINE
chr2	222059477	222059624	Fibroblast	LO-CRC	Hypomethylated	7	CLN023	CLN035	1	0.983607	0.898876	0.525	1	1	ReprPCWk	Open_sea	Intergenic	Intergenic	SINE,Simple_repeat
chr2	222172921	222173564	Fibroblast	LO-CRC	Hypomethylated	6	CLN023	CLN035	0.875	0.6	0.763158	0.149606	0.869565	0.638889	Quies	Open_sea	Intergenic	Intergenic
chr2	222406932	222407248	Epi-Endo	LO-CRC	Hypomethylated	6	CLN023	CLN035	0.893617	0.26087	0.895833	0.698413	1	0.924528	Quies	Open_sea	Downstream	Downstream	DNA,LTR
chr2	222424849	222424885	Fibroblast	EO-CRC	Hypermethylated	6	CLN021	CLN049	0	0	0	0.333333	0	0	TssBiv	CpG_island	Promoter+5_UTR,First_intron	Promoter+5_UTR		SGPP2
chr2	222425830	222426196	Epi-Endo	EO-CRC	Hypomethylated	10	CLN021	CLN049	0.571429	0.0546448	0.959184	1	0.972973	0.910448	TssA	CpG_shore	First_intron	First_intron	SINE
chr2	222450579	222450852	Fibroblast	LO-CRC	Hypomethylated	6	CLN023	CLN035	0.8125	0.914894	0.862745	0.428571	1	0.952381	Quies	Open_sea	First_intron,Downstream	First_intron
chr2	222467258	222467863	Fibroblast	LO-CRC	Hypomethylated	6	CLN023	CLN035	1	1	0.948718	0.6	1	1	Quies	Open_sea	First_intron	First_intron
chr2	222467325	222467863	Fibroblast	EO-CRC	Hypomethylated	5	CLN021	CLN049	0.979592	0.910714	0.75	0.35	1	0.92	Quies	Open_sea	First_intron	First_intron
chr2	222572443	222572551	Epi-Endo	EO-CRC	Hypomethylated	5	CLN021	CLN049	0.783784	0.358491	0.981481	1	1	1	TxWk	Open_sea	Other_intron	Other_intron
chr2	222593981	222594172	Epi-Endo	LO-CRC	Hypomethylated	5	CLN023	CLN035	0.4	0.0357143	0.986301	1	1	1	TxWk	Open_sea	Other_intron	Other_intron	SINE
chr2	222654979	222655234	Macrophage	EO-CRC	Hypermethylated	13	CLN021	CLN049	0.05	0.0253968	0.0285714	0.030303	0.377778	0.797872	TssA	CpG_shore	First_intron	First_intron	SINE
chr2	222671473	222671500	Macrophage	EO-CRC	Hypermethylated	7	CLN021	CLN049	0.0261438	0.0152672	0.0606061	0	0	0.5	TssAFlnk	CpG_island	Promoter+5_UTR	Promoter+5_UTR		MOGAT1
chr2	222675623	222676175	Fibroblast	EO-CRC	Hypomethylated	9	CLN021	CLN049	0.910828	0.867347	0.777778	0.3	0.969697	0.888889	Quies	CpG_shelf	First_intron,Downstream	First_intron	LINE,SINE
chr2	222708921	222709235	Fibroblast	LO-CRC	Hypomethylated	7	CLN023	CLN035	0.931034	0.833333	0.754386	0.152174	1	0.954545	Quies	Open_sea	Other_intron	Other_intron	SINE
chr2	222722859	222723102	Fibroblast	LO-CRC	Hypomethylated	6	CLN023	CLN035	1	0.886792	0.884615	0.210526	1	0.972973	Quies	Open_sea	Intergenic	Intergenic	SINE
chr2	222733828	222734051	Epi-Endo	EO-CRC	Hypomethylated	7	CLN021	CLN049	0.965517	0.243902	0.638298	0.625	1	0.985294	Enh	Open_sea	Intergenic	Intergenic	SINE
chr2	222747247	222747918	Fibroblast	EO-CRC	Hypomethylated	13	CLN021	CLN049	0.917647	0.934783	0.878378	0.272727	0.792453	0.818182	Quies	Open_sea	Intergenic	Intergenic
chr2	223126642	223127405	Fibroblast	EO-CRC	Hypomethylated	14	CLN021	CLN049	1	1	0.84375	0.333333	0.907895	0.895706	Quies	Open_sea	Other_intron	Other_intron	LTR,SINE
chr2	223173448	223173885	Fibroblast	EO-CRC	Hypomethylated	8	CLN021	CLN049	0.961538	0.956522	1	0.578947	0.888889	0.967213	Quies	Open_sea	Other_intron	Other_intron
chr2	223416272	223416340	Fibroblast	LO-CRC	Hypomethylated	5	CLN023	CLN035	0.975	0.888889	1	0.5	1	0.964912	Quies	Open_sea	Intergenic	Intergenic	SINE
chr2	223677287	223677724	Fibroblast	EO-CRC	Hypomethylated	5	CLN021	CLN049	0.913043	0.823529	0.952381	0.5	1	0.888889	Quies	Open_sea	Other_intron	Other_intron	LTR
chr2	223678256	223678320	Fibroblast	EO-CRC	Hypomethylated	6	CLN021	CLN049	1	1	0.948718	0.631579	1	1	Quies	Open_sea	Other_intron	Other_intron	SINE
chr2	223678695	223679307	Fibroblast	EO-CRC	Hypomethylated	6	CLN021	CLN049	0.916667	0.8125	0.962963	0.5	0.961538	1	Quies	Open_sea	Other_intron	Other_intron	DNA,SINE
chr2	223758645	223759366	Epi-Endo	LO-CRC	Hypomethylated	12	CLN023	CLN035	0.935484	0.518248	0.969697	0.946667	0.996109	0.951613	Quies	Open_sea	First_intron,Other_intron	First_intron	SINE
chr2	223785831	223787306	Epi-Endo	LO-CRC	Hypomethylated	14	CLN023	CLN035	0.909091	0.299065	0.901961	0.79021	0.954545	0.95	Quies	Open_sea	First_intron,Other_intron	First_intron	LTR,SINE
chr2	223806368	223806573	Fibroblast	LO-CRC	Hypomethylated	10	CLN023	CLN035	1	1	1	0.636364	1	1	Quies	Open_sea	First_intron,Other_intron	First_intron	SINE
chr2	223856589	223856816	Macrophage	LO-CRC	Hypomethylated	5	CLN023	CLN035	1	0.744186	1	0.705882	0.823529	0.197531	TxWk	Open_sea	First_intron,Other_intron	First_intron
chr2	223856589	223856816	Fibroblast	EO-CRC	Hypomethylated	5	CLN021	CLN049	1	0.888889	0.814815	0.25	0.84375	0.631579	TxWk	Open_sea	First_intron,Other_intron	First_intron
chr2	223897470	223898100	Fibroblast	LO-CRC	Hypomethylated	8	CLN023	CLN035	0.917355	0.850746	0.792453	0.235294	0.888889	0.867925	TxWk	Open_sea	First_intron,Other_intron	First_intron	LTR,SINE
chr2	223900564	223900968	Fibroblast	LO-CRC	Hypomethylated	5	CLN023	CLN035	0.964912	0.959184	0.973684	0.580645	0.928571	1	TxWk	Open_sea	Promoter+5_UTR,Other_exon,Other_intron,Downstream	Promoter+5_UTR	DNA
chr2	223910676	223911035	Fibroblast	EO-CRC	Hypomethylated	6	CLN021	CLN049	1	0.982143	1	0.681818	1	1	TxWk	Open_sea	Other_intron	Other_intron	LINE
chr2	223917151	223917612	Macrophage	LO-CRC	Hypomethylated	5	CLN023	CLN035	0.878788	0.957746	0.868421	1	0.789474	0.263158	TxWk	Open_sea	Other_intron	Other_intron
chr2	224015159	224015420	Epi-Endo	LO-CRC	Hypomethylated	5	CLN023	CLN035	1	0.184211	0.684211	0.816327	0.788889	0.486486	Quies	Open_sea	Promoter+5_UTR,First_intron,Other_intron	Promoter+5_UTR
chr2	224039935	224040017	Fibroblast	EO-CRC	Hypermethylated	7	CLN021	CLN049	0	0	0	0.333333	0.0185185	0	EnhBiv	CpG_island	Promoter+5_UTR	Promoter+5_UTR		SERPINE2
chr2	224046332	224046963	Fibroblast	LO-CRC	Hypomethylated	7	CLN023	CLN035	1	0.8125	0.930233	0.425926	1	1	Quies	Open_sea	Intergenic	Intergenic	LTR,SINE
chr2	224076038	224076707	Fibroblast	EO-CRC	Hypomethylated	6	CLN021	CLN049	0.968254	0.966102	0.952381	0.561404	1	0.947368	Quies	Open_sea	Intergenic	Intergenic	LTR
chr2	224098830	224098913	Fibroblast	LO-CRC	Hypomethylated	5	CLN023	CLN035	1	1	0.627907	0.257143	1	1	Quies	Open_sea	Intergenic	Intergenic	DNA
chr2	224101963	224102874	Fibroblast	EO-CRC	Hypomethylated	7	CLN021	CLN049	0.961538	0.88	0.72	0.0714286	0.636364	0.809524	Quies	Open_sea	Intergenic	Intergenic
chr2	224125574	224125778	Fibroblast	LO-CRC	Hypomethylated	5	CLN023	CLN035	0.986111	0.909091	1	0.492308	1	0.833333	Quies	Open_sea	Intergenic	Intergenic	LTR
chr2	224130791	224130999	Fibroblast	LO-CRC	Hypomethylated	5	CLN023	CLN035	0.826087	0.787234	0.952381	0.0487805	0.777778	1	Quies	Open_sea	Intergenic	Intergenic	SINE
chr2	224147923	224148882	Fibroblast	EO-CRC	Hypomethylated	10	CLN021	CLN049	1	0.947368	0.978261	0.444444	1	0.93617	Quies	Open_sea	Intergenic	Intergenic	LINE,SINE
chr2	224150062	224151201	Fibroblast	EO-CRC	Hypomethylated	21	CLN021	CLN049	0.954198	0.949735	0.890244	0.525773	0.987952	0.956522	Quies	Open_sea	Intergenic	Intergenic	LTR
chr2	224245995	224246310	Fibroblast	EO-CRC	Hypomethylated	5	CLN021	CLN049	1	0.909091	0.941176	0.387097	0.8	0.875	Quies	Open_sea	Intergenic	Intergenic	LINE
chr2	224322336	224322652	Fibroblast	LO-CRC	Hypomethylated	5	CLN023	CLN035	1	1	1	0.421053	1	1	Quies	Open_sea	Intergenic	Intergenic	LINE
chr2	224328210	224328961	Fibroblast	EO-CRC	Hypomethylated	7	CLN021	CLN049	0.805556	0.767123	0.76	0.259259	0.831325	0.803922	Quies	Open_sea	Intergenic	Intergenic	LINE
chr2	224348910	224349106	Fibroblast	EO-CRC	Hypomethylated	9	CLN021	CLN049	1	0.99115	0.777778	0.30303	1	0.902439	Quies	Open_sea	Intergenic	Intergenic	SINE
chr2	224417879	224418111	Fibroblast	LO-CRC	Hypomethylated	6	CLN023	CLN035	1	0.947368	1	0.0666667	0.857143	0.87	Quies	Open_sea	Intergenic	Intergenic	SINE
chr2	224450416	224450857	Fibroblast	EO-CRC	Hypomethylated	6	CLN021	CLN049	1	1	1	0.653061	1	1	Quies	Open_sea	Intergenic	Intergenic	SINE
chr2	224485471	224485613	Macrophage	LO-CRC	Hypermethylated	5	CLN023	CLN035	0	0	0.298507	0.490909	0.0555556	1	Enh	Open_sea	Promoter+5_UTR,First_intron,Other_intron	Promoter+5_UTR	LINE
chr2	224486460	224486661	Epi-Endo	LO-CRC	Hypomethylated	5	CLN023	CLN035	0.73913	0.153846	1	0.961538	1	1	TxWk	Open_sea	Promoter+5_UTR,First_intron,Other_intron	Promoter+5_UTR	LINE
chr2	224653055	224653206	Fibroblast	EO-CRC	Hypomethylated	6	CLN021	CLN049	1	1	0.939394	0.512195	1	1	Quies	Open_sea	Intergenic	Intergenic	SINE
chr2	224690267	224690441	Fibroblast	EO-CRC	Hypomethylated	7	CLN021	CLN049	1	0.882353	0.830189	0.323529	0.962963	1	Quies	Open_sea	Intergenic	Intergenic	SINE
chr2	224736640	224737356	Fibroblast	EO-CRC	Hypomethylated	8	CLN021	CLN049	0.931034	0.941176	0.884615	0.342105	0.837838	0.67	Het	Open_sea	Intergenic	Intergenic	LTR
chr2	224742390	224742474	Macrophage	LO-CRC	Hypomethylated	6	CLN023	CLN035	0.969697	0.863636	0.97561	1	0.75	0.285714	Quies	Open_sea	Intergenic	Intergenic	SINE
chr2	224941464	224941672	Fibroblast	LO-CRC	Hypomethylated	8	CLN023	CLN035	0.97006	0.872549	0.714286	0.230769	1	0.892308	Quies	Open_sea	First_intron	First_intron	SINE
chr2	224944526	224945091	Fibroblast	LO-CRC	Hypomethylated	12	CLN023	CLN035	0.956989	0.982456	0.510204	0.106383	0.711111	0.809524	Quies	Open_sea	First_intron	First_intron	SINE
chr2	225040974	225041584	Epi-Endo	LO-CRC	Hypermethylated	24	CLN023	CLN035	0.0526316	0.653527	0.277311	0.168317	0.00921659	0	TssA	CpG_shore	First_intron	First_intron
chr2	225115206	225116815	Fibroblast	LO-CRC	Hypomethylated	18	CLN023	CLN035	0.951417	0.880597	0.940476	0.380435	0.877551	0.888889	Quies	Open_sea	Intergenic	Intergenic	LTR
chr2	225160245	225160499	Fibroblast	LO-CRC	Hypomethylated	5	CLN023	CLN035	1	0.862069	1	0.510638	1	0.925	Quies	Open_sea	Intergenic	Intergenic	SINE
chr2	225379415	225379937	Epi-Endo	LO-CRC	Hypomethylated	6	CLN023	CLN035	0.785714	0.0672269	0.897436	0.565217	1	0.92	Quies	Open_sea	Intergenic	Intergenic	LTR
chr2	225518815	225518996	Fibroblast	LO-CRC	Hypomethylated	5	CLN023	CLN035	1	0.826087	0.961538	0.407407	1	1	Quies	Open_sea	Other_intron	Other_intron	SINE
chr2	226216163	226218050	Fibroblast	EO-CRC	Hypomethylated	22	CLN021	CLN049	0.816993	0.782427	0.78626	0.35443	0.87	0.943182	Quies	Open_sea	Intergenic	Intergenic
chr2	226506910	226507354	Fibroblast	LO-CRC	Hypomethylated	5	CLN023	CLN035	1	0.894737	1	0.28	0.84375	0.754717	Quies	Open_sea	Intergenic	Intergenic	LINE,SINE
chr2	226545145	226545661	Fibroblast	LO-CRC	Hypomethylated	8	CLN023	CLN035	1	1	0.978723	0.578313	1	0.976378	Quies	Open_sea	Intergenic	Intergenic	SINE
chr2	226545373	226545939	Fibroblast	EO-CRC	Hypomethylated	7	CLN021	CLN049	1	0.970588	0.652174	0.28125	0.916667	0.961538	Quies	Open_sea	Intergenic	Intergenic
chr2	226592407	226592662	Fibroblast	LO-CRC	Hypomethylated	7	CLN023	CLN035	1	1	0.96	0.586957	1	0.976471	Quies	Open_sea	Intergenic	Intergenic	LINE		L1
chr2	226638824	226640347	Fibroblast	EO-CRC	Hypomethylated	19	CLN021	CLN049	1	0.962963	0.831325	0.277108	0.872549	0.921348	Quies	Open_sea	Intergenic	Intergenic	Simple_repeat
chr2	226723635	226723786	Fibroblast	EO-CRC	Hypomethylated	5	CLN021	CLN049	1	1	0.485714	0.0666667	1	1	Quies	Open_sea	Intergenic	Intergenic	SINE
chr2	226738202	226738848	Epi-Endo	LO-CRC	Hypomethylated	9	CLN023	CLN035	0.931034	0.0535714	0.962963	0.685185	0.925	0.918605	Quies	Open_sea	First_intron	First_intron
chr2	226756954	226757412	Fibroblast	LO-CRC	Hypomethylated	5	CLN023	CLN035	0.961538	1	0.883721	0.4375	0.863636	0.95122	Quies	Open_sea	First_intron	First_intron
chr2	226868290	226869409	Epi-Endo	EO-CRC	Hypomethylated	11	CLN021	CLN049	0.654321	0.139241	0.792453	0.738095	0.857143	0.980392	TxWk	Open_sea	Other_intron,Downstream	Other_intron
chr2	226932578	226932884	Macrophage	LO-CRC	Hypomethylated	5	CLN023	CLN035	0.894737	0.9	1	0.866667	0.914894	0.4	Quies	Open_sea	Other_intron	Other_intron	LINE
chr2	227267904	227268067	Fibroblast	LO-CRC	Hypomethylated	7	CLN023	CLN035	0.930233	0.888889	0.772727	0.259542	1	0.974359	Quies	Open_sea	Other_exon,Other_intron	Other_exon
chr2	227273225	227274191	Fibroblast	LO-CRC	Hypomethylated	11	CLN023	CLN035	1	0.948276	1	0.541935	0.934426	0.852632	Quies	Open_sea	First_intron,Other_intron	First_intron	SINE
chr2	227275090	227275701	Fibroblast	LO-CRC	Hypomethylated	9	CLN023	CLN035	0.962025	0.772727	0.914286	0.253333	0.980392	0.69863	Quies	Open_sea	First_intron,Other_intron	First_intron	SINE
chr2	227286121	227286357	Epi-Endo	LO-CRC	Hypomethylated	5	CLN023	CLN035	1	0.0344828	0.971429	0.638298	0.984127	0.967742	Quies	Open_sea	Promoter+5_UTR,First_intron,Other_intron	Promoter+5_UTR	SINE
chr2	227287170	227287287	Fibroblast	EO-CRC	Hypomethylated	5	CLN021	CLN049	0.95	0.9	1	0.592593	1	0.956522	Quies	Open_sea	First_intron,Other_intron	First_intron	SINE
chr2	227294051	227294418	Fibroblast	LO-CRC	Hypomethylated	6	CLN023	CLN035	0.714286	0.690909	0.830986	0.3375	0.977778	0.8125	Quies	Open_sea	3_UTR,Other_exon,First_intron,Other_intron,Downstream	3_UTR
chr2	227363923	227364443	Fibroblast	EO-CRC	Hypomethylated	9	CLN021	CLN049	0.958904	0.823529	0.8	0.3125	0.935484	0.983051	Quies	Open_sea	Other_intron	Other_intron
chr2	227374847	227375328	Fibroblast	EO-CRC	Hypomethylated	6	CLN021	CLN049	0.98	0.94	0.972973	0.5	0.833333	0.906977	Quies	Open_sea	First_intron	First_intron	SINE
chr2	227404251	227404437	Macrophage	LO-CRC	Hypomethylated	12	CLN023	CLN035	0.986577	0.764706	0.955556	0.895652	0.98	0.354839	Quies	Open_sea	Intergenic	Intergenic	SINE
chr2	227407412	227407626	Macrophage	LO-CRC	Hypomethylated	5	CLN023	CLN035	1	1	0.979592	1	0.852941	0.4375	Quies	Open_sea	Intergenic	Intergenic	SINE
chr2	227408034	227408133	Macrophage	LO-CRC	Hypomethylated	5	CLN023	CLN035	0.882353	0.875	0.883721	0.875	0.592593	0.132353	Quies	Open_sea	Intergenic	Intergenic
chr2	227425014	227425442	Fibroblast	LO-CRC	Hypomethylated	7	CLN023	CLN035	0.942857	0.6	0.710526	0.0909091	0.863636	0.807692	Quies	Open_sea	Intergenic	Intergenic	DNA
chr2	227502004	227502187	Epi-Endo	LO-CRC	Hypomethylated	5	CLN023	CLN035	1	0.555556	1	0.909091	1	1	TxWk	Open_sea	Other_intron	Other_intron	SINE
chr2	227504160	227504532	Epi-Endo	LO-CRC	Hypomethylated	7	CLN023	CLN035	0.9375	0.257576	1	1	1	1	Enh	Open_sea	Other_intron	Other_intron	SINE
chr2	227507272	227507628	Epi-Endo	LO-CRC	Hypomethylated	12	CLN023	CLN035	0.953846	0.0903614	0.965517	0.576923	0.896552	0.979592	TxWk	Open_sea	Promoter+5_UTR,Other_intron	Promoter+5_UTR	SINE
chr2	227591880	227592080	Fibroblast	EO-CRC	Hypomethylated	7	CLN021	CLN049	1	0.958333	0.761905	0.407407	1	0.960784	Quies	Open_sea	Intergenic	Intergenic	SINE
chr2	227599171	227599497	Fibroblast	EO-CRC	Hypomethylated	6	CLN021	CLN049	1	0.967391	1	0.475	1	1	Quies	Open_sea	Promoter+5_UTR,First_exon,Downstream	Promoter+5_UTR		SCYGR2
chr2	227624771	227625292	Fibroblast	LO-CRC	Hypomethylated	5	CLN023	CLN035	0.86	0.735294	0.777778	0.3	0.815789	0.758621	Quies	Open_sea	Other_intron	Other_intron	DNA,LINE
chr2	227656547	227656733	Epi-Endo	EO-CRC	Hypomethylated	5	CLN021	CLN049	0.971429	0.352941	0.809524	0.911765	0.966667	0.964286	Quies	Open_sea	Intergenic	Intergenic	SINE
chr2	227667938	227668933	Fibroblast	EO-CRC	Hypomethylated	10	CLN021	CLN049	0.947917	0.966292	1	0.606061	0.932203	0.923077	Quies	Open_sea	Downstream	Downstream	SINE
chr2	227675008	227675962	Fibroblast	EO-CRC	Hypomethylated	14	CLN021	CLN049	0.956204	0.977444	0.866667	0.467742	0.974359	0.979167	Quies	Open_sea	Intergenic	Intergenic	SINE
chr2	227676666	227676880	Fibroblast	LO-CRC	Hypomethylated	5	CLN023	CLN035	0.956522	1	0.833333	0.462963	0.980769	0.97561	Quies	Open_sea	Intergenic	Intergenic	SINE
chr2	227726611	227726784	Fibroblast	EO-CRC	Hypomethylated	5	CLN021	CLN049	1	1	1	0.47619	1	0.920635	Quies	Open_sea	Intergenic	Intergenic	SINE
chr2	227729186	227729391	Fibroblast	EO-CRC	Hypomethylated	5	CLN021	CLN049	1	0.828571	0.666667	0.0666667	0.96875	0.931818	Quies	Open_sea	Downstream	Downstream	SINE
chr2	227793139	227793300	Epi-Endo	EO-CRC	Hypomethylated	5	CLN021	CLN049	1	0.261538	0.782609	0.818182	1	1	Quies	Open_sea	Intergenic	Intergenic
chr2	227871221	227871808	Epi-Endo	LO-CRC	Hypermethylated	40	CLN023	CLN035	0.146444	0.761092	0.0414201	0.266509	0.0133333	0.023622	TssBiv	CpG_island	Promoter+5_UTR,First_exon	Promoter+5_UTR		DAW1
chr2	227892110	227893269	Fibroblast	LO-CRC	Hypomethylated	20	CLN023	CLN035	0.988636	0.972414	0.893939	0.533654	0.988372	0.982143	Quies	Open_sea	Other_intron	Other_intron	SINE
chr2	228021731	228021845	Fibroblast	EO-CRC	Hypomethylated	5	CLN021	CLN049	0.901961	0.95	1	0.5	1	1	Quies	Open_sea	Other_exon	Other_exon
chr2	228059032	228059891	Fibroblast	LO-CRC	Hypomethylated	10	CLN023	CLN035	0.857143	1	0.828571	0.377483	0.884615	0.830769	Quies	Open_sea	Other_intron	Other_intron	LINE
chr2	228291362	228292778	Fibroblast	LO-CRC	Hypomethylated	18	CLN023	CLN035	0.897436	0.931818	0.8125	0.38342	0.982456	0.910714	Quies	Open_sea	Intergenic	Intergenic	SINE
chr2	228306173	228307031	Fibroblast	LO-CRC	Hypomethylated	7	CLN023	CLN035	0.928571	0.8125	0.666667	0.0934066	0.746032	0.891892	Quies	Open_sea	Intergenic	Intergenic	LTR		HERV
chr2	228375668	228376212	Fibroblast	EO-CRC	Hypomethylated	6	CLN021	CLN049	1	1	0.933333	0.612903	1	1	Quies	Open_sea	Intergenic	Intergenic
chr2	228524462	228525499	Fibroblast	LO-CRC	Hypomethylated	9	CLN023	CLN035	0.911111	0.931818	0.952381	0.412162	0.827586	0.805556	Quies	Open_sea	First_intron,Other_intron	First_intron	LINE
chr2	228621463	228622236	Fibroblast	LO-CRC	Hypomethylated	13	CLN023	CLN035	0.947368	1	0.923077	0.484127	0.846154	0.885246	Quies	Open_sea	Other_intron	Other_intron	DNA,SINE
chr2	228645001	228645435	Fibroblast	LO-CRC	Hypomethylated	5	CLN023	CLN035	0.816327	1	0.512821	0.0375	0.714286	0.705882	Quies	Open_sea	Other_intron	Other_intron
chr2	228646509	228647692	Fibroblast	LO-CRC	Hypomethylated	10	CLN023	CLN035	0.924731	0.875	0.602151	0.138614	0.792453	0.804348	Quies	Open_sea	Other_intron	Other_intron
chr2	228682853	228683970	Fibroblast	LO-CRC	Hypomethylated	14	CLN023	CLN035	1	1	0.896552	0.387833	0.896907	0.909091	Quies	Open_sea	First_intron,Other_intron,Downstream	First_intron	SINE
chr2	228686902	228687135	Fibroblast	LO-CRC	Hypomethylated	6	CLN023	CLN035	0.967742	1	0.892857	0.47619	0.920635	0.867925	Quies	Open_sea	Other_intron	Other_intron	SINE
chr2	228692771	228693056	Fibroblast	LO-CRC	Hypomethylated	5	CLN023	CLN035	1	1	0.972222	0.402062	1	0.893617	Quies	Open_sea	Other_intron	Other_intron	LTR
chr2	228766837	228767395	Fibroblast	LO-CRC	Hypomethylated	7	CLN023	CLN035	0.903226	0.9375	0.87037	0.404762	0.862069	0.934426	Quies	Open_sea	First_intron	First_intron	DNA
chr2	229040050	229040314	Fibroblast	LO-CRC	Hypomethylated	6	CLN023	CLN035	0.913043	0.73913	0.774194	0.206349	1	0.75	Quies	Open_sea	First_intron,Other_intron	First_intron	LINE,SINE
chr2	229088204	229088452	Fibroblast	LO-CRC	Hypomethylated	5	CLN023	CLN035	1	1	0.888889	0.506024	0.975309	0.923077	Quies	Open_sea	First_intron,Other_intron	First_intron	LINE
chr2	229140065	229140388	Fibroblast	EO-CRC	Hypomethylated	6	CLN021	CLN049	0.976471	1	1	0.409091	1	1	Quies	Open_sea	First_intron,Other_intron	First_intron	DNA
chr2	229197515	229197778	Fibroblast	LO-CRC	Hypomethylated	5	CLN023	CLN035	0.95	1	0.675	0.242857	0.88	0.904762	Quies	Open_sea	First_intron,Other_intron	First_intron
chr2	229233389	229234098	Fibroblast	EO-CRC	Hypomethylated	8	CLN021	CLN049	1	0.983871	0.836364	0.266667	0.962963	0.906977	Quies	Open_sea	Promoter+5_UTR,First_intron,Other_intron	Promoter+5_UTR	SINE
chr2	229330183	229330416	Fibroblast	EO-CRC	Hypomethylated	5	CLN021	CLN049	0.933333	0.98	0.862745	0.5	1	0.956522	Quies	Open_sea	Promoter+5_UTR	Promoter+5_UTR	SINE
chr2	229332767	229332984	Fibroblast	EO-CRC	Hypomethylated	5	CLN021	CLN049	0.882353	1	0.904762	0.405405	1	0.88	Quies	Open_sea	First_intron	First_intron	SINE
chr2	229394102	229394532	Epi-Endo	EO-CRC	Hypomethylated	7	CLN021	CLN049	0.875	0.0243902	0.884615	0.585714	0.986667	1	Quies	Open_sea	Other_intron	Other_intron	LTR
chr2	229452713	229452907	Epi-Endo	LO-CRC	Hypomethylated	5	CLN023	CLN035	1	0.125	0.911111	0.56338	1	1	Quies	Open_sea	Other_intron	Other_intron	SINE
chr2	229481791	229482556	Fibroblast	LO-CRC	Hypomethylated	12	CLN023	CLN035	0.945946	0.977273	0.938053	0.351562	0.82	0.864865	Quies	Open_sea	Other_intron	Other_intron	LINE
chr2	229483291	229484973	Fibroblast	LO-CRC	Hypomethylated	14	CLN023	CLN035	0.971831	0.9	0.878788	0.29375	0.959459	0.745098	Quies	Open_sea	Other_intron	Other_intron
chr2	229487813	229488501	Fibroblast	LO-CRC	Hypomethylated	9	CLN023	CLN035	0.951613	0.82	0.866667	0.182609	0.8	0.617647	Quies	Open_sea	Other_intron	Other_intron	Simple_repeat
chr2	229504311	229504515	Fibroblast	LO-CRC	Hypomethylated	5	CLN023	CLN035	1	1	1	0.408163	1	1	Quies	Open_sea	Other_intron	Other_intron	SINE
chr2	229517302	229517629	Fibroblast	LO-CRC	Hypomethylated	6	CLN023	CLN035	1	0.888889	1	0.452174	1	0.973684	Quies	Open_sea	Other_intron	Other_intron	LINE
chr2	229529124	229529914	Fibroblast	LO-CRC	Hypomethylated	12	CLN023	CLN035	1	0.972973	1	0.607143	1	0.944444	Quies	Open_sea	Other_intron	Other_intron
chr2	229627647	229628975	Fibroblast	LO-CRC	Hypomethylated	17	CLN023	CLN035	0.965909	0.719697	0.901316	0.335938	0.888889	0.924528	Quies	Open_sea	First_intron	First_intron	LTR
chr2	229653191	229653366	Fibroblast	LO-CRC	Hypomethylated	6	CLN023	CLN035	0.971429	0.903846	1	0.478992	0.956522	1	Quies	Open_sea	First_intron	First_intron
chr2	229713218	229713888	Epi-Endo	LO-CRC	Hypermethylated	47	CLN023	CLN035	0.00555556	0.842105	0	0.211712	0.0929204	0.421053	EnhBiv	CpG_island	First_intron	First_intron
chr2	229713889	229714054	Epi-Endo	LO-CRC	Hypermethylated	17	CLN023	CLN035	0	0.438538	0	0.0952381	0	0.128713	BivFlnk	CpG_island	First_intron	First_intron
chr2	229715140	229715378	Epi-Endo	LO-CRC	Hypermethylated	16	CLN023	CLN035	0	0.402027	0	0	0	0.00925926	BivFlnk	CpG_island	Promoter+5_UTR	Promoter+5_UTR		DNER
chr2	229715381	229715576	Epi-Endo	LO-CRC	Hypermethylated	12	CLN023	CLN035	0.0425532	0.730594	0	0.0615385	0	0.342857	EnhBiv	CpG_shore	Promoter+5_UTR	Promoter+5_UTR		DNER
chr2	229771304	229771602	Epi-Endo	LO-CRC	Hypomethylated	7	CLN023	CLN035	1	0.5	0.833333	0.923077	0.890411	0.927273	TxWk	Open_sea	3_UTR,Other_exon,Other_intron	3_UTR
chr2	229923707	229924176	Epi-Endo	LO-CRC	Hypomethylated	22	CLN023	CLN035	0.980132	0.512894	0.970297	0.986486	1	0.973545	Quies	CpG_shore	Promoter+5_UTR,First_intron	Promoter+5_UTR	SINE	TRIP12
chr2	229926194	229926514	Fibroblast	EO-CRC	Hypomethylated	6	CLN021	CLN049	1	0.989474	1	0.590909	1	1	Quies	CpG_shelf	First_intron	First_intron	SINE
chr2	230308415	230308630	Fibroblast	LO-CRC	Hypomethylated	7	CLN023	CLN035	1	0.865385	1	0.464286	1	1	Quies	Open_sea	Other_intron	Other_intron	LTR
chr2	230310894	230311135	Fibroblast	LO-CRC	Hypomethylated	5	CLN023	CLN035	0.971429	0.980392	0.952381	0.566667	0.904762	0.962264	Quies	Open_sea	Other_intron,Downstream	Other_intron
chr2	230668191	230668402	Macrophage	LO-CRC	Hypomethylated	5	CLN023	CLN035	1	0.955882	0.927273	0.958333	0.947368	0.52381	Enh	Open_sea	Intergenic	Intergenic
chr2	230715518	230715988	Fibroblast	LO-CRC	Hypomethylated	14	CLN023	CLN035	0.971014	0.946667	0.985507	0.537815	0.933333	0.943262	EnhG	CpG_shore	First_intron	First_intron	SINE
chr2	230781894	230782638	Fibroblast	LO-CRC	Hypomethylated	12	CLN023	CLN035	1	0.993197	0.960784	0.583333	0.957143	0.905405	TxWk	Open_sea	First_intron,Other_intron	First_intron	SINE
chr2	230825776	230826764	Epi-Endo	EO-CRC	Hypomethylated	21	CLN021	CLN049	0.811765	0.282609	0.668478	0.586538	0.898734	0.813333	TxWk	CpG_shore	Intergenic	Intergenic	LINE,LTR
chr2	230827982	230828675	Epi-Endo	EO-CRC	Hypermethylated	73	CLN021	CLN049	0.0309859	0.647407	0.0369718	0.247261	0.0506329	0.260714	BivFlnk	CpG_island	Intergenic	Intergenic
chr2	230867172	230867715	Fibroblast	EO-CRC	Hypermethylated	9	CLN021	CLN049	0.0121951	0.0515464	0.0454545	0.459459	0.0344828	0.0425532	TssAFlnk	CpG_shore	First_intron,Other_intron	First_intron
chr2	230870262	230871085	Fibroblast	LO-CRC	Hypermethylated	21	CLN023	CLN035	0.0120482	0	0.306818	0.788177	0.116883	0.208556	TssAFlnk	Open_sea	First_intron,Other_intron	First_intron
chr2	230925742	230926538	Fibroblast	LO-CRC	Hypomethylated	12	CLN023	CLN035	0.933962	0.814433	0.862069	0.347826	1	0.915493	ReprPCWk	Open_sea	Promoter+5_UTR,First_intron	Promoter+5_UTR
chr2	230984439	230985051	Fibroblast	LO-CRC	Hypomethylated	13	CLN023	CLN035	1	0.870504	0.896104	0.35	0.895522	0.716667	Quies	CpG_shelf	Other_exon	Other_exon
chr2	231031686	231032063	Fibroblast	EO-CRC	Hypomethylated	5	CLN021	CLN049	0.789474	0.888889	0.888889	0.304348	1	0.83871	Quies	Open_sea	Intergenic	Intergenic	DNA
chr2	231058131	231058891	Epi-Endo	LO-CRC	Hypomethylated	13	CLN023	CLN035	0.981132	0.215686	0.838983	0.639752	0.912409	0.957265	Enh	CpG_shore	First_intron	First_intron	DNA,LINE
chr2	231127498	231127652	Epi-Endo	LO-CRC	Hypomethylated	9	CLN023	CLN035	0.897436	0.205357	0.986842	0.96875	0.985714	0.988235	Quies	Open_sea	Other_intron	Other_intron	SINE
chr2	231127498	231127652	Epi-Endo	EO-CRC	Hypomethylated	9	CLN021	CLN049	0.973684	0.50365	1	0.949367	0.971429	1	Quies	Open_sea	Other_intron	Other_intron	SINE
chr2	231162682	231163095	Fibroblast	LO-CRC	Hypomethylated	12	CLN023	CLN035	0.972973	0.950617	0.818841	0.366667	0.988889	0.865169	TxWk	Open_sea	Promoter+5_UTR,3_UTR,Other_exon,Other_intron	Promoter+5_UTR	SINE
chr2	231191798	231191858	Epi-Endo	EO-CRC	Hypomethylated	5	CLN021	CLN049	0.96	0.266667	0.807692	0.848485	1	0.828571	Enh	Open_sea	Intergenic	Intergenic	SINE
chr2	231256081	231256109	Epi-Endo	EO-CRC	Hypomethylated	5	CLN021	CLN049	1	0.6	1	0.977273	1	1	TxWk	CpG_island	Promoter+5_UTR,First_exon,Other_intron	Promoter+5_UTR
chr2	231317192	231317354	Macrophage	LO-CRC	Hypomethylated	8	CLN023	CLN035	1	1	1	1	1	0.382353	Quies	Open_sea	First_intron,Other_intron	First_intron	SINE
chr2	231346054	231346389	Epi-Endo	EO-CRC	Hypomethylated	6	CLN021	CLN049	1	0.590909	0.957143	0.925926	0.9	0.925926	Quies	Open_sea	Other_exon,Other_intron,Downstream	Other_exon	SINE
chr2	231367838	231367875	Fibroblast	LO-CRC	Hypomethylated	5	CLN023	CLN035	1	0.985915	1	0.625	1	1	Quies	Open_sea	First_intron,Other_intron	First_intron	SINE
chr2	231372292	231372363	Fibroblast	LO-CRC	Hypomethylated	6	CLN023	CLN035	1	0.975904	0.967742	0.636364	1	1	Quies	Open_sea	3_UTR,Other_exon,Downstream	3_UTR	SINE
chr2	231449890	231451111	Fibroblast	LO-CRC	Hypomethylated	29	CLN023	CLN035	0.978142	0.880282	0.988889	0.398625	0.99569	0.93125	Quies	Open_sea	Promoter+5_UTR	Promoter+5_UTR	SINE
chr2	231529104	231529422	Epi-Endo	LO-CRC	Hypomethylated	10	CLN023	CLN035	0.859155	0.297297	1	0.822581	1	1	ReprPC	CpG_shore	First_intron	First_intron	SINE
chr2	231529990	231530597	Epi-Endo	LO-CRC	Hypermethylated	70	CLN023	CLN035	0.0134228	0.794317	0.0223124	0.0831601	0.0171103	0.0985294	BivFlnk	CpG_island	Promoter+5_UTR,First_intron	Promoter+5_UTR		NMUR1
chr2	231530614	231530949	Epi-Endo	LO-CRC	Hypermethylated	18	CLN023	CLN035	0.265957	0.76	0.161905	0.256881	0.327103	0.335484	BivFlnk	CpG_shore	Promoter+5_UTR	Promoter+5_UTR		NMUR1
chr2	231541023	231541445	Epi-Endo	EO-CRC	Hypomethylated	8	CLN021	CLN049	0.830508	0.280702	0.830189	0.607843	0.864407	1	ReprPCWk	Open_sea	Intergenic	Intergenic	DNA,SINE
chr2	231548495	231548576	Epi-Endo	LO-CRC	Hypomethylated	5	CLN023	CLN035	0.829268	0.234043	0.944444	1	1	0.947368	Quies	Open_sea	Intergenic	Intergenic
chr2	231551335	231552475	Epi-Endo	LO-CRC	Hypomethylated	19	CLN023	CLN035	0.944724	0.178771	1	0.824324	0.959459	0.982759	Quies	Open_sea	Intergenic	Intergenic	SINE
chr2	231559620	231560036	Fibroblast	EO-CRC	Hypomethylated	10	CLN021	CLN049	1	0.728395	0.933333	0.288889	1	0.914286	Quies	Open_sea	Promoter+5_UTR,First_exon	Promoter+5_UTR	SINE
chr2	231560035	231560284	Epi-Endo	LO-CRC	Hypomethylated	6	CLN023	CLN035	1	0.361702	0.95	0.882353	0.945455	0.964912	Quies	Open_sea	Promoter+5_UTR,First_exon	Promoter+5_UTR
chr2	231569600	231569883	Epi-Endo	EO-CRC	Hypomethylated	9	CLN021	CLN049	1	0.0736842	0.956522	0.455882	0.946429	0.866667	Quies	Open_sea	Intergenic	Intergenic	LTR
chr2	231594319	231594409	Fibroblast	LO-CRC	Hypomethylated	5	CLN023	CLN035	0.933333	0.864865	0.744186	0.275	1	0.878788	Quies	Open_sea	Downstream	Downstream
chr2	231620993	231621314	Epi-Endo	EO-CRC	Hypomethylated	10	CLN021	CLN049	0.710526	0.159292	0.6375	0.647059	0.911111	0.929825	TxWk	Open_sea	Intergenic	Intergenic	LINE
chr2	231625992	231626182	Fibroblast	EO-CRC	Hypomethylated	7	CLN021	CLN049	1	1	0.97619	0.444444	1	1	Quies	Open_sea	Intergenic	Intergenic	SINE
chr2	231633893	231634106	Fibroblast	EO-CRC	Hypomethylated	7	CLN021	CLN049	0.969697	1	0.933333	0.447368	1	0.925	Quies	Open_sea	Intergenic	Intergenic
chr2	231638323	231638364	Fibroblast	EO-CRC	Hypomethylated	5	CLN021	CLN049	1	1	1	0.666667	1	1	Quies	Open_sea	Intergenic	Intergenic	SINE
chr2	231662078	231662117	Epi-Endo	EO-CRC	Hypermethylated	5	CLN021	CLN049	0	0.353659	0	0	0	0	TssAFlnk	CpG_island	Intergenic	Intergenic
chr2	231720296	231720545	Epi-Endo	LO-CRC	Hypomethylated	6	CLN023	CLN035	1	0.35	0.852941	0.830189	0.948052	0.857143	Quies	Open_sea	Intergenic	Intergenic	LTR
chr2	231726657	231727323	Epi-Endo	LO-CRC	Hypomethylated	8	CLN023	CLN035	0.903226	0.417722	0.833333	0.78125	0.94958	0.955056	Quies	Open_sea	Intergenic	Intergenic	LTR,SINE
chr2	231771406	231771776	Fibroblast	LO-CRC	Hypomethylated	5	CLN023	CLN035	0.904762	0.925926	0.93617	0.530612	0.941176	0.941176	Quies	Open_sea	First_intron,Other_intron	First_intron	SINE
chr2	231802000	231802181	Epi-Endo	LO-CRC	Hypomethylated	7	CLN023	CLN035	0.96	0.08	1	1	1	0.925926	TxWk	Open_sea	Other_intron	Other_intron	DNA,SINE
chr2	231827765	231828831	Fibroblast	LO-CRC	Hypomethylated	13	CLN023	CLN035	0.952381	1	0.833333	0.139535	1	0.942308	Quies	Open_sea	Intergenic	Intergenic	DNA
chr2	231892846	231893444	Fibroblast	LO-CRC	Hypomethylated	13	CLN023	CLN035	1	0.890909	0.95283	0.491228	0.967391	0.958678	Quies	Open_sea	Promoter+5_UTR	Promoter+5_UTR	SINE
chr2	231892930	231893444	Fibroblast	EO-CRC	Hypomethylated	10	CLN021	CLN049	1	0.971698	1	0.352941	0.909091	0.976	Quies	Open_sea	Promoter+5_UTR	Promoter+5_UTR	SINE
chr2	231893894	231894226	Fibroblast	EO-CRC	Hypomethylated	8	CLN021	CLN049	0.921053	0.908046	0.645161	0.269231	1	0.989247	Quies	Open_sea	Intergenic	Intergenic	SINE
chr2	231894829	231895130	Fibroblast	LO-CRC	Hypomethylated	7	CLN023	CLN035	1	0.971698	0.982143	0.647059	0.975309	0.981481	Quies	Open_sea	Intergenic	Intergenic	LTR
chr2	231895129	231895228	Fibroblast	EO-CRC	Hypomethylated	7	CLN021	CLN049	1	0.988095	0.807692	0.4	1	1	Quies	Open_sea	Intergenic	Intergenic	LTR
chr2	231896460	231897495	Fibroblast	EO-CRC	Hypomethylated	12	CLN021	CLN049	1	0.852632	0.869565	0.333333	0.977778	0.969231	Quies	CpG_shelf	Intergenic	Intergenic	SINE
chr2	231898170	231898234	Fibroblast	EO-CRC	Hypomethylated	5	CLN021	CLN049	1	1	0.882353	0.2	1	0.893617	Quies	CpG_shelf	Intergenic	Intergenic	SINE
chr2	231902711	231903450	Fibroblast	EO-CRC	Hypomethylated	11	CLN021	CLN049	0.988764	0.833333	0.875	0.354839	0.923077	0.860759	Quies	CpG_shelf	Intergenic	Intergenic	SINE
chr2	231904569	231905727	Fibroblast	EO-CRC	Hypomethylated	14	CLN021	CLN049	0.890323	0.810811	0.877193	0.405797	0.982143	0.935484	ReprPCWk	Open_sea	Intergenic	Intergenic
chr2	231908654	231909072	Epi-Endo	LO-CRC	Hypomethylated	8	CLN023	CLN035	1	0.527778	0.986301	0.888889	0.970149	0.97619	ReprPCWk	Open_sea	Intergenic	Intergenic	LINE
chr2	231909771	231910214	Macrophage	LO-CRC	Hypomethylated	9	CLN023	CLN035	0.90625	0.838462	0.850746	0.779661	0.823529	0.275862	ReprPCWk	Open_sea	Intergenic	Intergenic	SINE
chr2	231913456	231913581	Epi-Endo	EO-CRC	Hypomethylated	5	CLN021	CLN049	0.948718	0.340426	0.882353	0.7	0.944444	0.833333	ReprPCWk	Open_sea	Intergenic	Intergenic
chr2	231925663	231925698	Epi-Endo	EO-CRC	Hypermethylated	5	CLN021	CLN049	0.0952381	0.514706	0	0.0740741	0	0	BivFlnk	CpG_island	Other_exon	Other_exon
chr2	231926933	231927056	Epi-Endo	LO-CRC	Hypermethylated	7	CLN023	CLN035	0	0.5	0	0	0	0	EnhBiv	CpG_island	Promoter+5_UTR	Promoter+5_UTR		NPPC
chr2	231929345	231929777	Epi-Endo	EO-CRC	Hypomethylated	5	CLN021	CLN049	0.818182	0.142857	0.5625	0.541667	0.866667	0.866667	ReprPC	CpG_shelf	Intergenic	Intergenic
chr2	231930577	231930746	Epi-Endo	LO-CRC	Hypomethylated	5	CLN023	CLN035	0.9375	0.0434783	0.531915	0.5	0.886364	0.79661	ReprPC	CpG_shelf	Intergenic	Intergenic
chr2	231932865	231933369	Fibroblast	EO-CRC	Hypomethylated	7	CLN021	CLN049	0.869565	0.848485	0.878788	0.470588	0.985714	0.923077	ReprPCWk	Open_sea	Intergenic	Intergenic
chr2	231949227	231949316	Fibroblast	EO-CRC	Hypomethylated	5	CLN021	CLN049	1	0.833333	0.978723	0.482353	1	1	ReprPCWk	Open_sea	Intergenic	Intergenic	SINE
chr2	232332831	232332990	Epi-Endo	LO-CRC	Hypomethylated	6	CLN023	CLN035	1	0.558824	1	1	1	0.941176	TxWk	Open_sea	Promoter+5_UTR,Other_intron	Promoter+5_UTR
chr2	232335553	232335991	Macrophage	EO-CRC	Hypomethylated	8	CLN021	CLN049	0.911111	0.732143	0.88	0.866667	1	0.413793	Tx	Open_sea	Promoter+5_UTR,3_UTR,Other_exon,First_intron,Other_intron	Promoter+5_UTR
chr2	232350700	232351661	Epi-Endo	LO-CRC	Hypermethylated	76	CLN023	CLN035	0.0750605	0.89291	0.0481322	0.49354	0.112546	0.057971	EnhBiv	CpG_island	Promoter+5_UTR,First_exon	Promoter+5_UTR
chr2	232367536	232368520	Fibroblast	EO-CRC	Hypomethylated	24	CLN021	CLN049	0.935065	0.831325	0.923077	0.406452	0.913725	0.892857	ReprPCWk	Open_sea	Promoter+5_UTR	Promoter+5_UTR
chr2	232400045	232400225	Epi-Endo	LO-CRC	Hypomethylated	5	CLN023	CLN035	1	0.1	0.909091	0.538462	0.909091	0.666667	ReprPCWk	Open_sea	Intergenic	Intergenic	LINE
chr2	232406397	232407097	Fibroblast	LO-CRC	Hypomethylated	13	CLN023	CLN035	0.962963	0.906433	0.923077	0.5	0.911765	0.934066	Quies	CpG_shore	Promoter+5_UTR	Promoter+5_UTR		ALPG
chr2	232408138	232408460	Fibroblast	EO-CRC	Hypomethylated	9	CLN021	CLN049	1	0.891304	0.758065	0.325581	0.971429	0.871429	Quies	CpG_shore	Other_exon,Other_intron	Other_exon
chr2	232409383	232409581	Fibroblast	LO-CRC	Hypomethylated	12	CLN023	CLN035	1	0.959821	0.920863	0.567164	0.979798	0.981481	Quies	CpG_island	Other_exon,Other_intron	Other_exon
chr2	232473537	232473797	Macrophage	LO-CRC	Hypermethylated	6	CLN023	CLN035	0.227273	0.263158	0.0701754	0.103448	0.589744	0.962963	ReprPCWk	Open_sea	Intergenic	Intergenic	LINE
chr2	232592485	232593120	Epi-Endo	EO-CRC	Hypomethylated	7	CLN021	CLN049	0.666667	0.113636	0.730769	0.714286	0.875	0.952381	Enh	Open_sea	Promoter+5_UTR,First_intron,Other_intron	Promoter+5_UTR
chr2	232620343	232620488	Fibroblast	LO-CRC	Hypomethylated	5	CLN023	CLN035	1	0.755556	0.935484	0.362069	0.970588	0.774194	Quies	Open_sea	First_intron	First_intron	SINE
chr2	232662747	232662829	Fibroblast	LO-CRC	Hypomethylated	6	CLN023	CLN035	1	1	1	0.581818	1	1	Quies	Open_sea	Promoter+5_UTR,First_exon,3_UTR,Other_exon,First_intron,Other_intron	Promoter+5_UTR
chr2	232667399	232667638	Fibroblast	LO-CRC	Hypomethylated	5	CLN023	CLN035	1	0.883721	0.891892	0.388889	0.943396	0.934783	Quies	Open_sea	First_intron,Other_intron	First_intron	SINE
chr2	232674944	232675164	Epi-Endo	EO-CRC	Hypomethylated	6	CLN021	CLN049	0.957447	0.382353	0.83871	0.88	0.98	0.971429	Quies	Open_sea	Other_intron	Other_intron	SINE
chr2	232683975	232684398	Fibroblast	EO-CRC	Hypomethylated	7	CLN021	CLN049	0.956522	0.830986	0.875	0.428571	0.975	0.878049	Quies	Open_sea	Downstream	Downstream	LINE,SINE
chr2	232701317	232701487	Fibroblast	LO-CRC	Hypomethylated	5	CLN023	CLN035	1	1	1	0.535714	1	1	TxWk	CpG_shelf	First_intron,Other_intron	First_intron	SINE
chr2	232809004	232809238	Epi-Endo	EO-CRC	Hypomethylated	5	CLN021	CLN049	0.59375	0.285714	1	1	1	1	TxWk	Open_sea	Promoter+5_UTR,First_intron,Other_intron	Promoter+5_UTR	SINE
chr2	232877026	232877151	Macrophage	EO-CRC	Hypermethylated	7	CLN021	CLN049	0	0	0	0.111111	0.03125	0.5	TssA	CpG_island	3_UTR,Other_exon,First_intron,Downstream	3_UTR
chr2	232920563	232920974	Fibroblast	LO-CRC	Hypomethylated	7	CLN023	CLN035	0.957895	0.826087	0.933333	0.25	0.990196	0.772727	TxWk	Open_sea	Other_intron	Other_intron
chr2	232927374	232927445	Epi-Endo	EO-CRC	Hypermethylated	6	CLN021	CLN049	0.0740741	0.45	0	0.0487805	0	0.0588235	TssAFlnk	CpG_island	First_intron,Other_intron	First_intron
chr2	232927568	232927619	Epi-Endo	LO-CRC	Hypermethylated	7	CLN023	CLN035	0.107143	0.777778	0	0	0	0.108108	TssAFlnk	CpG_island	First_intron,Other_intron	First_intron
chr2	232927766	232927817	Epi-Endo	LO-CRC	Hypermethylated	7	CLN023	CLN035	0.0625	0.614173	0	0.0967742	0.0336134	0	TssA	CpG_island	Promoter+5_UTR,First_intron,Other_intron	Promoter+5_UTR
chr2	232928132	232928157	Epi-Endo	EO-CRC	Hypermethylated	5	CLN021	CLN049	0	0.736842	0	0	0.0571429	0.0208333	TssA	CpG_island	Promoter+5_UTR,First_exon,Other_intron	Promoter+5_UTR	Simple_repeat
chr2	232928497	232928703	Epi-Endo	LO-CRC	Hypermethylated	20	CLN023	CLN035	0.29703	0.886889	0	0.00561798	0.0537975	0.126214	ReprPC	CpG_island	Promoter+5_UTR,Other_intron	Promoter+5_UTR
chr2	232928706	232928745	Fibroblast	LO-CRC	Hypomethylated	6	CLN023	CLN035	0.97619	1	0.538462	0.108696	0.519481	0.464286	ReprPC	CpG_island	Promoter+5_UTR,Other_intron	Promoter+5_UTR
chr2	232930411	232930917	Fibroblast	EO-CRC	Hypomethylated	10	CLN021	CLN049	1	0.927536	0.844828	0.219178	0.725806	0.891304	ReprPCWk	CpG_shore	Other_intron	Other_intron	LTR,SINE
chr2	232931540	232933383	Fibroblast	EO-CRC	Hypomethylated	27	CLN021	CLN049	0.950276	0.975728	0.971591	0.481481	0.983471	0.956284	Quies	CpG_shelf	Other_intron	Other_intron	LTR,SINE
chr2	232965388	232965792	Fibroblast	LO-CRC	Hypomethylated	8	CLN023	CLN035	1	0.983871	1	0.551724	0.985075	0.853333	Quies	Open_sea	Other_intron	Other_intron
chr2	232974852	232975095	Fibroblast	LO-CRC	Hypomethylated	6	CLN023	CLN035	0.952381	0.727273	1	0.411765	1	0.878788	TxWk	Open_sea	Promoter+5_UTR,Other_exon,First_intron	Promoter+5_UTR
chr2	232984467	232984693	Macrophage	EO-CRC	Hypomethylated	7	CLN021	CLN049	1	0.985075	1	1	1	0.675	TxWk	Open_sea	First_intron	First_intron
chr2	233000385	233000539	Epi-Endo	LO-CRC	Hypomethylated	7	CLN023	CLN035	0.974684	0.4	0.836735	0.711111	0.915254	0.857143	TxWk	Open_sea	First_intron	First_intron	LTR,SINE
chr2	233000964	233001361	Fibroblast	LO-CRC	Hypomethylated	6	CLN023	CLN035	0.851351	0.804878	0.82	0.342857	0.895833	0.864865	TxWk	Open_sea	First_intron	First_intron	LTR
chr2	233184980	233185137	Fibroblast	LO-CRC	Hypomethylated	6	CLN023	CLN035	0.992647	1	0.911765	0.484848	1	1	TxWk	Open_sea	Other_intron,Downstream	Other_intron
chr2	233211198	233211695	Macrophage	LO-CRC	Hypermethylated	8	CLN023	CLN035	0.0196078	0.0769231	0.0301205	0.159091	0.541667	0.99	Quies	Open_sea	Other_intron	Other_intron
chr2	233213133	233213388	Epi-Endo	LO-CRC	Hypomethylated	15	CLN023	CLN035	0.73494	0.216216	0.984848	0.88172	0.977011	0.947368	Quies	Open_sea	Other_intron	Other_intron	SINE
chr2	233217712	233217905	Epi-Endo	EO-CRC	Hypomethylated	5	CLN021	CLN049	0.916667	0.190476	0.777778	0.980392	1	1	Quies	Open_sea	Other_intron	Other_intron	LTR,SINE
chr2	233311051	233311305	Fibroblast	LO-CRC	Hypomethylated	5	CLN023	CLN035	1	0.931818	0.846154	0.18	0.882353	1	Quies	Open_sea	First_intron,Other_intron	First_intron
chr2	233312971	233313216	Fibroblast	LO-CRC	Hypomethylated	7	CLN023	CLN035	1	0.869565	0.8125	0.188679	0.945946	0.847826	Quies	Open_sea	First_intron,Other_intron	First_intron	LINE
chr2	233332318	233333255	Fibroblast	EO-CRC	Hypomethylated	17	CLN021	CLN049	1	0.939791	0.986842	0.338983	0.907407	1	TxWk	Open_sea	Other_exon,First_intron,Other_intron	Other_exon	SINE
chr2	233344958	233345549	Fibroblast	EO-CRC	Hypomethylated	18	CLN021	CLN049	0.990385	0.969112	1	0.625	1	1	Quies	Open_sea	Other_exon,First_intron,Other_intron	Other_exon
chr2	233346576	233346724	Fibroblast	EO-CRC	Hypomethylated	6	CLN021	CLN049	1	0.945205	0.884615	0.315789	0.958333	1	Quies	Open_sea	Other_intron,Downstream	Other_intron
chr2	233349932	233350034	Epi-Endo	LO-CRC	Hypomethylated	5	CLN023	CLN035	1	0.547619	1	1	1	1	Enh	Open_sea	Downstream	Downstream	SINE
chr2	233355717	233356201	Epi-Endo	LO-CRC	Hypomethylated	9	CLN023	CLN035	0.976744	0.210526	0.945312	0.677419	0.9375	0.940299	TssA	CpG_shore	First_intron	First_intron	SINE
chr2	233373039	233373200	Epi-Endo	EO-CRC	Hypomethylated	6	CLN021	CLN049	0.96	0.589041	0.955882	1	1	1	TxWk	Open_sea	First_intron	First_intron
chr2	233381189	233381382	Fibroblast	EO-CRC	Hypomethylated	6	CLN021	CLN049	1	0.961538	1	0.461538	0.857143	0.818182	TxWk	Open_sea	Promoter+5_UTR,First_intron	Promoter+5_UTR
chr2	233383577	233383961	Fibroblast	EO-CRC	Hypomethylated	9	CLN021	CLN049	0.948276	0.9375	1	0.1	0.901099	0.826087	TxWk	Open_sea	First_intron	First_intron	LINE
chr2	233383978	233384820	Fibroblast	EO-CRC	Hypomethylated	21	CLN021	CLN049	0.915966	0.951613	0.932039	0.469388	0.981707	0.918919	TxWk	Open_sea	Promoter+5_UTR,First_intron	Promoter+5_UTR
chr2	233442894	233443040	Epi-Endo	EO-CRC	Hypomethylated	5	CLN021	CLN049	0.857143	0.433333	1	0.96	1	1	TxWk	Open_sea	Other_intron,Downstream	Other_intron
chr2	233480353	233480483	Fibroblast	LO-CRC	Hypomethylated	6	CLN023	CLN035	0.636364	0.551724	0.62037	0.223529	1	0.984375	EnhG	CpG_shelf	Other_intron,Downstream	Other_intron
chr2	233596939	233597269	Fibroblast	LO-CRC	Hypomethylated	5	CLN023	CLN035	0.933333	1	0.862069	0.439024	1	0.92	Quies	Open_sea	Intergenic	Intergenic	LTR
chr2	233759861	233760481	Epi-Endo	EO-CRC	Hypomethylated	10	CLN021	CLN049	0.783019	0.319672	0.707317	0.691489	0.95	1	TxWk	Open_sea	Promoter+5_UTR,First_exon,First_intron,Other_intron	Promoter+5_UTR		UGT1A1
chr2	233778629	233779421	Fibroblast	LO-CRC	Hypomethylated	8	CLN023	CLN035	0.692308	0.477273	0.692308	0.15	0.793103	0.55	Quies	Open_sea	Promoter+5_UTR,First_intron	Promoter+5_UTR	LTR
chr2	233780283	233781275	Fibroblast	LO-CRC	Hypomethylated	8	CLN023	CLN035	0.857143	0.705882	0.965517	0.352113	0.939394	0.886792	Quies	Open_sea	First_intron,Other_intron,Downstream	First_intron	LINE
chr2	233838934	233839150	Epi-Endo	LO-CRC	Hypomethylated	5	CLN023	CLN035	1	0.421053	0.926471	0.962963	1	0.983607	TxWk	Open_sea	First_intron,Other_intron,Downstream	First_intron
chr2	233881207	233881383	Fibroblast	LO-CRC	Hypomethylated	5	CLN023	CLN035	0.986486	0.917647	1	0.5	0.95	0.928571	Quies	Open_sea	Intergenic	Intergenic	SINE
chr2	233909795	233910007	Fibroblast	EO-CRC	Hypomethylated	6	CLN021	CLN049	1	0.962963	1	0.397727	1	1	Quies	Open_sea	Intergenic	Intergenic
chr2	233924266	233924420	Fibroblast	LO-CRC	Hypomethylated	6	CLN023	CLN035	0.789474	1	0.869565	0.338462	0.877551	0.854167	ReprPCWk	Open_sea	First_intron	First_intron
chr2	233952405	233952927	Fibroblast	LO-CRC	Hypomethylated	10	CLN023	CLN035	0.929412	0.814433	0.867647	0.44697	0.981481	0.917355	ReprPCWk	Open_sea	Promoter+5_UTR,First_intron,Other_intron	Promoter+5_UTR	LINE
chr2	233953217	233953417	Macrophage	LO-CRC	Hypermethylated	6	CLN023	CLN035	0	0.0491803	0.102041	0.0142857	0.36	0.76087	Quies	Open_sea	Promoter+5_UTR,First_intron,Other_intron	Promoter+5_UTR
chr2	233970096	233971417	Macrophage	EO-CRC	Hypomethylated	24	CLN021	CLN049	0.962963	0.848	0.760331	0.777778	0.904762	0.353535	Quies	Open_sea	First_intron,Other_intron,Downstream	First_intron
chr2	234056877	234057112	Fibroblast	LO-CRC	Hypomethylated	5	CLN023	CLN035	1	0.93617	0.777778	0.357143	0.806452	0.863636	Quies	Open_sea	First_intron,Other_intron,Downstream	First_intron
chr2	234064679	234065095	Fibroblast	LO-CRC	Hypomethylated	5	CLN023	CLN035	1	0.95	0.892857	0.2	0.923077	0.965517	Quies	Open_sea	Other_intron	Other_intron	LINE
chr2	234116192	234116511	Epi-Endo	EO-CRC	Hypermethylated	5	CLN021	CLN049	0.166667	0.892857	0.5	0.578947	0	0.0666667	Quies	Open_sea	Intergenic	Intergenic	LTR
chr2	234136871	234137258	Fibroblast	LO-CRC	Hypomethylated	7	CLN023	CLN035	0.952381	0.971831	0.944444	0.457143	0.972222	0.938272	ReprPCWk	Open_sea	Intergenic	Intergenic	LTR,SINE
chr2	234283431	234283635	Epi-Endo	EO-CRC	Hypomethylated	5	CLN021	CLN049	1	0.487179	1	0.810345	0.882353	1	Quies	Open_sea	Intergenic	Intergenic	LTR
chr2	234330451	234330693	Fibroblast	EO-CRC	Hypomethylated	5	CLN021	CLN049	0.925926	0.893939	0.958333	0.333333	0.888889	0.956522	ReprPCWk	Open_sea	Downstream	Downstream	SINE
chr2	234330935	234331221	Macrophage	LO-CRC	Hypermethylated	6	CLN023	CLN035	0.446809	0.3125	0.24	0.290323	0.392857	0.90625	ReprPCWk	Open_sea	Downstream	Downstream
chr2	234341501	234341933	Fibroblast	EO-CRC	Hypomethylated	11	CLN021	CLN049	0.9375	0.972603	0.982456	0.45283	0.842105	0.818182	Quies	Open_sea	Intergenic	Intergenic	DNA,LTR
chr2	234352432	234352829	Fibroblast	LO-CRC	Hypomethylated	8	CLN023	CLN035	0.875	0.9	0.925	0.5	0.935484	0.901961	Quies	Open_sea	Other_exon,First_intron	Other_exon	LTR
chr2	234440666	234440835	Epi-Endo	LO-CRC	Hypomethylated	8	CLN023	CLN035	0.963855	0.476923	1	0.895833	0.942308	0.985075	Quies	Open_sea	First_intron	First_intron	SINE
chr2	234443057	234444244	Fibroblast	EO-CRC	Hypomethylated	14	CLN021	CLN049	0.77551	0.673267	0.93617	0.304348	0.949153	0.888889	Quies	Open_sea	First_intron,Downstream	First_intron	LTR
chr2	234542033	234542465	Fibroblast	LO-CRC	Hypomethylated	8	CLN023	CLN035	1	0.814286	0.938462	0.259259	1	1	ReprPCWk	Open_sea	Intergenic	Intergenic
chr2	234553893	234554644	Fibroblast	LO-CRC	Hypomethylated	12	CLN023	CLN035	0.981043	0.991031	1	0.4	1	0.885714	Quies	Open_sea	Intergenic	Intergenic	LTR,SINE
chr2	234583561	234583805	Fibroblast	LO-CRC	Hypomethylated	5	CLN023	CLN035	1	0.869565	1	0.225	0.9	0.684211	Quies	Open_sea	Intergenic	Intergenic
chr2	234587121	234587982	Fibroblast	LO-CRC	Hypomethylated	11	CLN023	CLN035	0.956522	0.929825	0.87234	0.526786	0.897959	0.873239	Quies	Open_sea	Intergenic	Intergenic
chr2	234621976	234622315	Fibroblast	EO-CRC	Hypomethylated	6	CLN021	CLN049	0.980392	1	1	0.542373	0.881356	1	Quies	Open_sea	Intergenic	Intergenic	SINE
chr2	234633719	234634492	Fibroblast	LO-CRC	Hypomethylated	17	CLN023	CLN035	1	0.854839	0.99435	0.521236	0.987952	0.889908	Quies	Open_sea	Intergenic	Intergenic	SINE
chr2	234670269	234670676	Fibroblast	LO-CRC	Hypomethylated	5	CLN023	CLN035	0.982759	1	0.952381	0.613636	0.932203	0.938776	Quies	Open_sea	Intergenic	Intergenic
chr2	234702803	234702921	Epi-Endo	LO-CRC	Hypomethylated	5	CLN023	CLN035	0.863636	0.352941	0.96	0.794872	1	0.943662	Quies	Open_sea	Other_intron	Other_intron
chr2	234703619	234703946	Fibroblast	EO-CRC	Hypomethylated	7	CLN021	CLN049	0.93617	1	0.878788	0.294118	1	0.90625	Quies	Open_sea	Other_intron	Other_intron
chr2	234709898	234711259	Fibroblast	LO-CRC	Hypomethylated	15	CLN023	CLN035	0.921053	0.87574	0.766234	0.363636	0.8375	0.886228	Quies	Open_sea	Other_intron	Other_intron	LTR
chr2	234713148	234713468	Fibroblast	LO-CRC	Hypomethylated	6	CLN023	CLN035	1	0.982143	1	0.391304	0.92	0.818182	Quies	Open_sea	Other_intron	Other_intron
chr2	234762608	234762862	Fibroblast	EO-CRC	Hypomethylated	6	CLN021	CLN049	0.918367	1	0.789474	0.428571	1	1	Quies	Open_sea	Intergenic	Intergenic	SINE
chr2	234766526	234767449	Macrophage	LO-CRC	Hypomethylated	11	CLN023	CLN035	1	0.980392	0.9	0.806452	0.896552	0.44	Quies	Open_sea	Intergenic	Intergenic
chr2	234792519	234792875	Fibroblast	EO-CRC	Hypomethylated	20	CLN021	CLN049	0.979798	1	0.692308	0.305556	1	0.941176	Quies	Open_sea	Intergenic	Intergenic
chr2	234795373	234795666	Fibroblast	LO-CRC	Hypomethylated	5	CLN023	CLN035	0.802469	0.431373	1	0	0.882353	0.642857	Quies	Open_sea	Intergenic	Intergenic
chr2	234883461	234883647	Fibroblast	LO-CRC	Hypomethylated	5	CLN023	CLN035	1	0.989362	1	0.666667	1	0.984127	Quies	Open_sea	Other_intron	Other_intron	SINE
chr2	234890839	234891237	Fibroblast	LO-CRC	Hypomethylated	7	CLN023	CLN035	0.867925	0.959677	0.971429	0.333333	0.984127	0.916667	Quies	Open_sea	Other_intron	Other_intron	LINE		L1
chr2	234922339	234922795	Fibroblast	LO-CRC	Hypomethylated	8	CLN023	CLN035	0.954023	0.884211	0.84	0.354839	0.949367	0.883117	Quies	Open_sea	Intergenic	Intergenic	LINE,SINE
chr2	234925618	234926111	Fibroblast	LO-CRC	Hypomethylated	5	CLN023	CLN035	0.966667	0.846154	1	0.5	0.85	0.904762	Quies	Open_sea	Intergenic	Intergenic	LTR,SINE
chr2	234927269	234928004	Fibroblast	LO-CRC	Hypomethylated	12	CLN023	CLN035	0.942308	0.947674	0.9375	0.509091	1	0.907407	Quies	Open_sea	Intergenic	Intergenic	LTR,SINE
chr2	234984891	234985116	Fibroblast	EO-CRC	Hypomethylated	8	CLN021	CLN049	0.820513	0.864078	0.898551	0.403509	1	0.928571	TxWk	Open_sea	First_intron,Other_intron	First_intron	LTR
chr2	235013224	235013856	Fibroblast	LO-CRC	Hypomethylated	12	CLN023	CLN035	0.974026	0.907609	0.972973	0.5	0.944724	1	Quies	Open_sea	First_intron,Other_intron	First_intron
chr2	235092329	235092452	Fibroblast	LO-CRC	Hypomethylated	5	CLN023	CLN035	1	0.904762	0.95	0.428571	0.896552	0.896552	Quies	Open_sea	Intergenic	Intergenic
chr2	235105884	235106105	Fibroblast	LO-CRC	Hypomethylated	10	CLN023	CLN035	0.959091	0.776	0.918919	0.333333	0.839286	0.859155	Quies	Open_sea	Intergenic	Intergenic	LTR
chr2	235131775	235132722	Fibroblast	LO-CRC	Hypomethylated	18	CLN023	CLN035	0.984733	0.943231	0.985714	0.458824	0.833333	0.830508	Quies	Open_sea	Intergenic	Intergenic	LTR,SINE
chr2	235133066	235133329	Fibroblast	LO-CRC	Hypomethylated	5	CLN023	CLN035	0.953488	0.659091	1	0.318182	0.857143	1	Quies	Open_sea	Intergenic	Intergenic	SINE
chr2	235179807	235179976	Fibroblast	LO-CRC	Hypomethylated	10	CLN023	CLN035	0.97541	0.958678	0.971429	0.451128	0.842105	0.788732	Quies	Open_sea	Downstream	Downstream
chr2	235188001	235188210	Macrophage	EO-CRC	Hypomethylated	6	CLN021	CLN049	0.936508	1	0.977778	0.87234	1	0.48	Quies	Open_sea	Intergenic	Intergenic
chr2	235189112	235189658	Macrophage	EO-CRC	Hypomethylated	8	CLN021	CLN049	0.927536	0.894118	0.783784	0.655738	0.861111	0.277778	Quies	Open_sea	Intergenic	Intergenic	DNA
chr2	235228904	235229315	Macrophage	EO-CRC	Hypermethylated	5	CLN021	CLN049	0.416667	0.452381	0.346154	0.6	0.318182	1	ReprPCWk	Open_sea	Intergenic	Intergenic
chr2	235232931	235233415	Fibroblast	LO-CRC	Hypomethylated	7	CLN023	CLN035	1	0.963636	0.887097	0.338983	0.905172	0.931818	ReprPCWk	Open_sea	Intergenic	Intergenic
chr2	235239002	235239417	Fibroblast	EO-CRC	Hypomethylated	7	CLN021	CLN049	0.983871	1	0.921569	0.482759	0.875	0.794118	ReprPCWk	Open_sea	Intergenic	Intergenic	SINE
chr2	235254951	235255330	Macrophage	LO-CRC	Hypomethylated	5	CLN023	CLN035	0.97619	0.807018	0.794118	0.772727	0.736842	0.190476	Quies	Open_sea	Intergenic	Intergenic
chr2	235324610	235324768	Epi-Endo	LO-CRC	Hypermethylated	5	CLN023	CLN035	0.115385	0.514286	0	0.0526316	0.135135	0.0508475	Quies	Open_sea	Intergenic	Intergenic
chr2	235332325	235333020	Fibroblast	EO-CRC	Hypomethylated	6	CLN021	CLN049	0.826087	0.795918	0.7	0.323944	0.689655	0.68	Quies	Open_sea	Intergenic	Intergenic	LTR
chr2	235334793	235335132	Fibroblast	EO-CRC	Hypomethylated	6	CLN021	CLN049	0.913043	0.711111	0.909091	0.391304	1	0.882353	Quies	Open_sea	Intergenic	Intergenic
chr2	235343168	235343582	Fibroblast	LO-CRC	Hypomethylated	7	CLN023	CLN035	0.948052	0.923077	0.567568	0	0.803571	0.910256	ReprPCWk	Open_sea	Intergenic	Intergenic
chr2	235343862	235344048	Macrophage	LO-CRC	Hypermethylated	7	CLN023	CLN035	0.171875	0.103448	0.0425532	0.0588235	0.614035	0.987013	ReprPCWk	Open_sea	Intergenic	Intergenic
chr2	235374604	235375307	Fibroblast	LO-CRC	Hypomethylated	26	CLN023	CLN035	0.974843	0.947552	0.911392	0.543624	0.991632	0.947977	Quies	Open_sea	Intergenic	Intergenic	SINE
chr2	235379567	235380310	Fibroblast	EO-CRC	Hypomethylated	11	CLN021	CLN049	1	0.995305	0.969697	0.586207	0.972973	0.948718	Quies	Open_sea	Intergenic	Intergenic	LINE,SINE
chr2	235446026	235446326	Macrophage	LO-CRC	Hypomethylated	6	CLN023	CLN035	0.939394	0.926471	0.689655	0.956522	0.916667	0.36	Quies	Open_sea	Intergenic	Intergenic	SINE
chr2	235467634	235467739	Fibroblast	EO-CRC	Hypomethylated	5	CLN021	CLN049	1	1	1	0.512821	1	1	Quies	Open_sea	Intergenic	Intergenic	SINE
chr2	235508405	235508464	Epi-Endo	EO-CRC	Hypomethylated	5	CLN021	CLN049	0.58	0.18	0.974359	1	1	1	TxWk	Open_sea	First_intron,Downstream	First_intron
chr2	235517860	235518160	Fibroblast	EO-CRC	Hypomethylated	8	CLN021	CLN049	0.8	0.735294	0.911765	0.388889	0.724138	0.942857	Enh	Open_sea	First_intron	First_intron	SINE
chr2	235518458	235518852	Fibroblast	EO-CRC	Hypermethylated	5	CLN021	CLN049	0.181818	0.207792	0.368421	0.84	0.466667	0.466667	Enh	Open_sea	First_intron	First_intron
chr2	235531103	235531670	Epi-Endo	EO-CRC	Hypomethylated	8	CLN021	CLN049	0.9375	0.52	1	0.883721	1	0.971429	Quies	CpG_shelf	First_intron	First_intron
chr2	235619722	235619888	Fibroblast	LO-CRC	Hypomethylated	5	CLN023	CLN035	1	1	1	0.625	0.973684	1	Quies	Open_sea	First_intron	First_intron
chr2	235619940	235620261	Fibroblast	LO-CRC	Hypomethylated	7	CLN023	CLN035	1	1	1	0.28125	0.990909	0.982759	Quies	Open_sea	First_intron	First_intron	LINE
chr2	235620411	235620782	Fibroblast	LO-CRC	Hypomethylated	6	CLN023	CLN035	0.939394	0.975	0.969697	0.26087	0.931507	0.808511	Quies	Open_sea	First_intron	First_intron	LINE
chr2	235621220	235621471	Fibroblast	LO-CRC	Hypomethylated	9	CLN023	CLN035	1	1	0.95082	0.392857	0.990654	1	Quies	Open_sea	First_intron	First_intron	SINE
chr2	235622817	235623481	Fibroblast	LO-CRC	Hypomethylated	13	CLN023	CLN035	0.972973	0.86087	0.867925	0.3125	0.957895	0.795181	Quies	Open_sea	First_intron	First_intron
chr2	235624078	235625141	Fibroblast	LO-CRC	Hypomethylated	10	CLN023	CLN035	1	0.981651	0.982143	0.583333	1	0.961538	Quies	Open_sea	First_intron	First_intron	LTR
chr2	235650904	235651325	Fibroblast	LO-CRC	Hypomethylated	9	CLN023	CLN035	0.94	0.85	0.985075	0.381818	0.972222	0.8125	Quies	Open_sea	First_intron	First_intron	SINE
chr2	235707401	235708470	Fibroblast	EO-CRC	Hypomethylated	24	CLN021	CLN049	0.833333	0.833333	0.868056	0.455319	0.872611	0.920792	Enh	Open_sea	First_intron	First_intron
chr2	235716178	235717164	Fibroblast	LO-CRC	Hypomethylated	20	CLN023	CLN035	0.936	0.896985	0.981132	0.565657	0.896296	0.954023	TxWk	Open_sea	Other_intron	Other_intron
chr2	235746415	235746582	Macrophage	EO-CRC	Hypermethylated	5	CLN021	CLN049	0.176471	0.0769231	0.0526316	0	0.147059	0.705882	TxWk	Open_sea	Other_intron,Downstream	Other_intron
chr2	235796399	235796951	Fibroblast	EO-CRC	Hypomethylated	9	CLN021	CLN049	1	0.972222	0.870968	0.333333	0.758621	0.931818	TxWk	Open_sea	Other_intron	Other_intron
chr2	235859346	235859767	Fibroblast	LO-CRC	Hypomethylated	8	CLN023	CLN035	0.886525	0.86747	0.576923	0.148148	0.644444	0.672727	TxWk	Open_sea	Other_intron	Other_intron
chr2	235861959	235862466	Fibroblast	LO-CRC	Hypomethylated	15	CLN023	CLN035	0.995455	0.950769	0.927273	0.541176	0.978571	0.904348	TxWk	CpG_shelf	Other_intron	Other_intron
chr2	235866137	235866488	Fibroblast	LO-CRC	Hypomethylated	12	CLN023	CLN035	0.976331	0.957031	0.894737	0.434783	0.866667	0.935484	TxWk	CpG_shore	Other_intron	Other_intron
chr2	235869172	235869350	Fibroblast	LO-CRC	Hypomethylated	6	CLN023	CLN035	1	0.993421	0.928571	0.5	0.933333	1	TxWk	CpG_shelf	Other_intron	Other_intron	LTR,SINE
chr2	235961031	235961200	Fibroblast	EO-CRC	Hypomethylated	8	CLN021	CLN049	1	1	0.933333	0.547619	1	1	TxWk	CpG_shore	Other_intron	Other_intron
chr2	236021839	236022138	Fibroblast	EO-CRC	Hypomethylated	8	CLN021	CLN049	1	1	0.969697	0.637931	1	0.983333	TxWk	Open_sea	Other_intron	Other_intron	SINE
chr2	236047701	236048638	Epi-Endo	LO-CRC	Hypomethylated	16	CLN023	CLN035	0.974138	0.222222	0.954248	0.627907	0.984615	0.76	TxWk	Open_sea	First_intron,Other_intron	First_intron
chr2	236051981	236052298	Fibroblast	EO-CRC	Hypomethylated	7	CLN021	CLN049	1	1	1	0.695652	1	1	TxWk	Open_sea	Other_intron	Other_intron
chr2	236053561	236053798	Macrophage	LO-CRC	Hypomethylated	7	CLN023	CLN035	0.958904	0.948276	0.939759	0.804878	0.73913	0.282609	TxWk	Open_sea	Other_intron	Other_intron
chr2	236060399	236062431	Fibroblast	EO-CRC	Hypomethylated	38	CLN021	CLN049	0.934169	0.936567	0.868571	0.491525	0.891026	0.91358	TxWk	Open_sea	Other_intron	Other_intron	LINE,SINE
chr2	236156069	236156302	Fibroblast	LO-CRC	Hypomethylated	8	CLN023	CLN035	0.867925	0.646154	1	0.0882353	1	0.679104	ReprPCWk	CpG_shelf	Intergenic	Intergenic
chr2	236156935	236157156	Fibroblast	LO-CRC	Hypomethylated	7	CLN023	CLN035	1	0.791667	0.964286	0	0.961538	0.578947	ReprPC	CpG_shelf	Intergenic	Intergenic
chr2	236159467	236160283	Fibroblast	LO-CRC	Hypermethylated	63	CLN023	CLN035	0.167147	0.347432	0.0987124	0.711934	0	0.0759162	ReprPC	CpG_island	Intergenic	Intergenic
chr2	236209875	236210905	Epi-Endo	LO-CRC	Hypomethylated	21	CLN023	CLN035	0.971154	0.358974	0.766234	0.690323	0.956522	0.917355	ReprPCWk	CpG_shore	Promoter+5_UTR,First_intron,Other_intron,Downstream	Promoter+5_UTR	LINE
chr2	236251991	236252358	Epi-Endo	EO-CRC	Hypomethylated	6	CLN021	CLN049	1	0.266667	0.878788	0.597015	1	1	ReprPCWk	Open_sea	First_intron	First_intron	SINE
chr2	236310363	236311697	Epi-Endo	LO-CRC	Hypomethylated	18	CLN023	CLN035	0.885714	0.317308	0.941176	0.75625	0.95858	0.923445	ReprPCWk	Open_sea	Intergenic	Intergenic
chr2	236317994	236318090	Macrophage	LO-CRC	Hypermethylated	5	CLN023	CLN035	0.0571429	0	0.0869565	0.121622	0.583333	0.981481	ReprPCWk	Open_sea	Intergenic	Intergenic
chr2	236369706	236369810	Macrophage	LO-CRC	Hypermethylated	5	CLN023	CLN035	0	0	0.00900901	0.233333	0.4	0.932203	Quies	Open_sea	Other_intron,Downstream	Other_intron
chr2	236448602	236448890	Fibroblast	EO-CRC	Hypomethylated	8	CLN021	CLN049	0.754098	0.724409	0.785714	0.178571	0.958904	1	Quies	Open_sea	First_intron,Other_intron	First_intron
chr2	236498989	236499234	Epi-Endo	EO-CRC	Hypomethylated	5	CLN021	CLN049	0.733333	0.0869565	0.891892	0.885714	0.883721	1	Quies	Open_sea	First_intron	First_intron
chr2	236500988	236501281	Epi-Endo	EO-CRC	Hypomethylated	7	CLN021	CLN049	0.952381	0.076087	0.916667	1	0.979592	0.75	Quies	Open_sea	First_intron	First_intron	LTR
chr2	236503372	236503612	Fibroblast	EO-CRC	Hypomethylated	5	CLN021	CLN049	0.681818	0.542857	0.636364	0.0555556	0.978723	0.8	ReprPCWk	CpG_shelf	Promoter+5_UTR,First_intron	Promoter+5_UTR
chr2	236568123	236568803	Epi-Endo	LO-CRC	Hypermethylated	43	CLN023	CLN035	0.306358	0.721785	0	0.0990099	0.0419948	0.00936768	TssBiv	CpG_island	Promoter+5_UTR,First_intron	Promoter+5_UTR		ACKR3
chr2	236588517	236588636	Fibroblast	EO-CRC	Hypomethylated	7	CLN021	CLN049	0.939394	0.975	1	0.533333	0.891892	0.985507	Quies	Open_sea	Intergenic	Intergenic
chr2	236597386	236597873	Epi-Endo	EO-CRC	Hypomethylated	9	CLN021	CLN049	0.870968	0.275168	0.885714	0.62069	1	0.866667	Quies	Open_sea	Intergenic	Intergenic
chr2	236706260	236706475	Epi-Endo	EO-CRC	Hypomethylated	5	CLN021	CLN049	0.783784	0.2	0.875	0.581395	0.65	0.833333	Quies	Open_sea	Intergenic	Intergenic
chr2	236859682	236861781	Fibroblast	EO-CRC	Hypomethylated	33	CLN021	CLN049	0.970414	0.88642	0.795322	0.409266	0.922693	0.936842	ReprPCWk	Open_sea	Intergenic	Intergenic
chr2	236861530	236861781	Epi-Endo	LO-CRC	Hypomethylated	6	CLN023	CLN035	1	0.27027	1	0.746479	1	1	ReprPCWk	Open_sea	Intergenic	Intergenic
chr2	236888294	236888810	Fibroblast	EO-CRC	Hypomethylated	11	CLN021	CLN049	1	0.95283	0.840909	0.481013	1	1	Enh	Open_sea	Intergenic	Intergenic
chr2	236919934	236920642	Epi-Endo	LO-CRC	Hypomethylated	13	CLN023	CLN035	0.868852	0.44	0.986842	0.923077	0.9	0.954545	Quies	Open_sea	Other_intron	Other_intron	LTR,SINE
chr2	236962790	236964044	Fibroblast	EO-CRC	Hypomethylated	17	CLN021	CLN049	0.896907	0.88172	0.971831	0.419355	0.936709	0.944444	Quies	Open_sea	First_intron,Other_intron	First_intron	LTR
chr2	236965488	236966031	Fibroblast	EO-CRC	Hypomethylated	7	CLN021	CLN049	1	0.888889	0.958904	0.347826	1	1	Quies	Open_sea	First_intron,Other_intron	First_intron
chr2	236980845	236981630	Fibroblast	EO-CRC	Hypomethylated	8	CLN021	CLN049	0.923077	0.988095	1	0.454545	1	1	ReprPCWk	Open_sea	First_intron	First_intron
chr2	236987001	236987488	Fibroblast	EO-CRC	Hypomethylated	5	CLN021	CLN049	0.939394	0.901639	0.860465	0.466667	1	1	ReprPCWk	Open_sea	First_intron	First_intron
chr2	237014849	237015757	Fibroblast	LO-CRC	Hypomethylated	17	CLN023	CLN035	0.956989	0.790123	0.938144	0.312849	0.887097	0.854167	Quies	Open_sea	Promoter+5_UTR,First_intron,Downstream	Promoter+5_UTR	SINE
chr2	237016969	237017279	Fibroblast	LO-CRC	Hypomethylated	7	CLN023	CLN035	0.895349	0.771429	0.851852	0.402439	0.731707	0.878049	Quies	Open_sea	First_intron	First_intron
chr2	237036127	237036260	Fibroblast	LO-CRC	Hypomethylated	6	CLN023	CLN035	1	0.9	0.622222	0.207317	0.991304	0.972603	Quies	Open_sea	First_intron	First_intron
chr2	237039469	237040426	Fibroblast	LO-CRC	Hypomethylated	13	CLN023	CLN035	0.973684	0.75	0.944444	0.264151	0.960317	0.94898	Quies	Open_sea	First_intron	First_intron
chr2	237045932	237046299	Fibroblast	EO-CRC	Hypomethylated	5	CLN021	CLN049	0.96	0.818182	0.84375	0.4	1	0.9	Quies	Open_sea	First_intron	First_intron
chr2	237051168	237051766	Epi-Endo	LO-CRC	Hypomethylated	8	CLN023	CLN035	0.9375	0.171717	0.870968	0.59	0.962963	1	Quies	Open_sea	First_intron,Other_intron	First_intron	LTR
chr2	237078731	237078889	Fibroblast	LO-CRC	Hypomethylated	8	CLN023	CLN035	1	0.884058	1	0.491228	0.987342	1	Quies	Open_sea	First_intron	First_intron	SINE
chr2	237152419	237153073	Fibroblast	LO-CRC	Hypomethylated	14	CLN023	CLN035	0.845161	0.482759	0.977528	0.128866	1	0.911392	Quies	Open_sea	Intergenic	Intergenic	LTR
chr2	237164872	237165034	Fibroblast	LO-CRC	Hypomethylated	5	CLN023	CLN035	0.84	0.791667	0.714286	0.27381	1	0.97561	Quies	Open_sea	Intergenic	Intergenic	LINE
chr2	237184315	237184457	Fibroblast	LO-CRC	Hypomethylated	6	CLN023	CLN035	1	0.869565	0.9	0.358696	1	0.96875	Quies	Open_sea	Intergenic	Intergenic
chr2	237200485	237200708	Fibroblast	LO-CRC	Hypomethylated	5	CLN023	CLN035	1	0.955224	1	0.446809	1	0.757576	Quies	Open_sea	Intergenic	Intergenic	LTR
chr2	237306230	237306715	Fibroblast	LO-CRC	Hypomethylated	8	CLN023	CLN035	1	0.906977	1	0.135135	1	0.957447	Quies	Open_sea	Intergenic	Intergenic	LTR
chr2	237308002	237309024	Fibroblast	LO-CRC	Hypomethylated	19	CLN023	CLN035	0.963504	0.95283	0.94902	0.505703	0.984848	0.963636	Quies	Open_sea	Intergenic	Intergenic	LINE,LTR
chr2	237341060	237341458	Fibroblast	LO-CRC	Hypomethylated	14	CLN023	CLN035	0.986111	0.98	1	0.631068	1	1	TxWk	Open_sea	Promoter+5_UTR,First_intron,Other_intron	Promoter+5_UTR	SINE
chr2	237465545	237465923	Fibroblast	LO-CRC	Hypomethylated	9	CLN023	CLN035	0.970588	0.859649	0.970414	0.30137	0.951613	1	Quies	Open_sea	Intergenic	Intergenic	DNA,LTR
chr2	237549655	237550750	Fibroblast	LO-CRC	Hypomethylated	24	CLN023	CLN035	0.977778	0.927273	0.947761	0.526786	0.980583	0.966102	TxWk	Open_sea	Other_intron	Other_intron
chr2	237557134	237557407	Epi-Endo	LO-CRC	Hypermethylated	8	CLN023	CLN035	0.25	0.774194	0.296296	0.255814	0.352941	0.210526	TxWk	Open_sea	Downstream	Downstream
chr2	237561399	237561547	Fibroblast	EO-CRC	Hypomethylated	5	CLN021	CLN049	0.911765	0.925926	0.789474	0.387097	1	1	ReprPCWk	Open_sea	Intergenic	Intergenic
chr2	237569721	237571706	Fibroblast	LO-CRC	Hypomethylated	30	CLN023	CLN035	0.947059	0.835227	0.946429	0.497512	0.975089	0.91635	Quies	Open_sea	Intergenic	Intergenic	LINE,SINE
chr2	237570303	237570501	Epi-Endo	EO-CRC	Hypomethylated	5	CLN021	CLN049	1	0.413043	1	0.777778	1	1	Quies	Open_sea	Intergenic	Intergenic
chr2	237584295	237584382	Fibroblast	EO-CRC	Hypomethylated	5	CLN021	CLN049	1	0.970297	0.967742	0.37931	1	0.9	TxWk	Open_sea	First_intron,Other_intron,Downstream	First_intron
chr2	237596677	237597409	Fibroblast	EO-CRC	Hypomethylated	19	CLN021	CLN049	0.9625	0.810811	0.991667	0.412698	0.794872	0.746835	Quies	Open_sea	First_intron,Downstream	First_intron	DNA
chr2	237607943	237608914	Epi-Endo	LO-CRC	Hypomethylated	17	CLN023	CLN035	0.957983	0.108434	0.93662	0.719298	0.939597	0.930348	Quies	Open_sea	Intergenic	Intergenic	LTR
chr2	237609472	237609608	Fibroblast	LO-CRC	Hypomethylated	5	CLN023	CLN035	1	0.921875	1	0.571429	1	1	Quies	Open_sea	Intergenic	Intergenic	LTR
chr2	237616550	237616884	Epi-Endo	LO-CRC	Hypermethylated	5	CLN023	CLN035	0.235294	0.862745	0.0740741	0.45	0.404255	0.288136	TxWk	Open_sea	First_intron	First_intron
chr2	237619817	237619937	Epi-Endo	EO-CRC	Hypomethylated	5	CLN021	CLN049	1	0.578947	1	1	1	1	ReprPCWk	Open_sea	First_intron	First_intron	SINE
chr2	237662867	237663441	Fibroblast	EO-CRC	Hypermethylated	13	CLN021	CLN049	0.0775194	0.189474	0.157407	0.679245	0.333333	0.173913	TxWk	Open_sea	First_intron	First_intron	LTR
chr2	237727131	237727765	Macrophage	EO-CRC	Hypomethylated	16	CLN021	CLN049	0.991228	0.972414	0.946565	0.893023	1	0.463415	TxWk	Open_sea	Promoter+5_UTR,Other_intron,Downstream	Promoter+5_UTR	SINE
chr2	237747387	237747661	Fibroblast	LO-CRC	Hypomethylated	8	CLN023	CLN035	0.969697	0.949721	0.958621	0.583333	1	0.966292	Tx	Open_sea	Other_intron	Other_intron
chr2	237747976	237748151	Fibroblast	EO-CRC	Hypomethylated	6	CLN021	CLN049	0.972222	0.904348	1	0.526316	1	0.933333	Tx	Open_sea	Other_intron	Other_intron
chr2	237773924	237774445	Fibroblast	LO-CRC	Hypomethylated	15	CLN023	CLN035	0.934783	0.927083	0.984848	0.626016	0.987097	0.955556	Tx	Open_sea	Other_exon,First_intron,Other_intron,Downstream	Other_exon
chr2	237775362	237775611	Epi-Endo	EO-CRC	Hypomethylated	8	CLN021	CLN049	1	0.254902	0.942857	0.74359	1	1	Tx	Open_sea	Other_intron,Downstream	Other_intron	LINE
chr2	237799310	237799377	Fibroblast	LO-CRC	Hypomethylated	7	CLN023	CLN035	0.989247	0.973154	1	0.666667	1	1	Quies	CpG_shore	Promoter+5_UTR,First_exon,First_intron,Other_intron	Promoter+5_UTR	LINE
chr2	237804908	237805306	Fibroblast	LO-CRC	Hypomethylated	5	CLN023	CLN035	0.958333	0.843137	0.967742	0.37037	0.984375	1	Quies	Open_sea	First_intron,Other_intron	First_intron	LINE
chr2	237851624	237852082	Fibroblast	LO-CRC	Hypomethylated	8	CLN023	CLN035	1	1	1	0.538462	1	0.986111	ReprPCWk	Open_sea	Intergenic	Intergenic	LTR
chr2	237859845	237859881	Fibroblast	EO-CRC	Hypermethylated	6	CLN021	CLN049	0	0	0	0.314286	0	0	TssBiv	CpG_island	Promoter+5_UTR,First_intron	Promoter+5_UTR
chr2	237861845	237862092	Epi-Endo	LO-CRC	Hypomethylated	6	CLN023	CLN035	0.461538	0.045977	0.537313	0.448276	0.95	0.989474	Quies	CpG_shore	First_intron	First_intron
chr2	237871646	237872060	Fibroblast	LO-CRC	Hypomethylated	9	CLN023	CLN035	1	0.915789	0.859649	0.40625	0.930556	0.921739	Quies	Open_sea	First_intron,Downstream	First_intron
chr2	237872265	237872431	Fibroblast	LO-CRC	Hypomethylated	7	CLN023	CLN035	1	1	1	0.5625	1	1	Quies	Open_sea	First_intron	First_intron
chr2	237940165	237940382	Macrophage	EO-CRC	Hypomethylated	6	CLN021	CLN049	0.867925	1	1	0.875	0.76	0.3	Quies	Open_sea	First_intron	First_intron	SINE
chr2	238016614	238016821	Fibroblast	LO-CRC	Hypomethylated	8	CLN023	CLN035	1	0.823009	0.894737	0.375	0.815789	0.813953	TxWk	Open_sea	Other_intron,Downstream	Other_intron
chr2	238018149	238018369	Fibroblast	LO-CRC	Hypomethylated	5	CLN023	CLN035	0.967742	1	0.941176	0.575	1	1	TxWk	Open_sea	Other_intron,Downstream	Other_intron
chr2	238019553	238020060	Fibroblast	LO-CRC	Hypomethylated	13	CLN023	CLN035	1	0.931217	0.984615	0.518182	1	0.97619	TxWk	Open_sea	Other_intron	Other_intron	SINE
chr2	238054160	238054281	Fibroblast	LO-CRC	Hypomethylated	5	CLN023	CLN035	0.969697	0.938776	0.813953	0.302326	1	0.857143	TxWk	Open_sea	Other_intron	Other_intron	SINE
chr2	238059912	238060172	Macrophage	LO-CRC	Hypermethylated	5	CLN023	CLN035	0.521739	0.531915	0.387097	0.321429	0.210526	0.896552	TssAFlnk	CpG_shore	Promoter+5_UTR,Other_intron	Promoter+5_UTR	LINE	SCLY
chr2	238069337	238069688	Macrophage	LO-CRC	Hypomethylated	10	CLN023	CLN035	1	0.925926	0.977778	0.590164	0.854167	0	TxWk	Open_sea	Promoter+5_UTR,3_UTR,Other_exon,First_intron,Other_intron,Downstream	Promoter+5_UTR
chr2	238104965	238105686	Fibroblast	EO-CRC	Hypomethylated	19	CLN021	CLN049	0.88172	0.815534	0.934211	0.443709	0.938889	0.87931	ReprPCWk	Open_sea	Other_intron	Other_intron
chr2	238201566	238202248	Fibroblast	LO-CRC	Hypomethylated	16	CLN023	CLN035	0.744186	0.666667	0.903614	0.253012	0.965116	0.953125	TssAFlnk	CpG_shore	First_intron	First_intron	SINE
chr2	238223344	238223584	Epi-Endo	LO-CRC	Hypomethylated	14	CLN023	CLN035	0.978495	0.04	0.956098	0.586207	0.931034	0.948052	Quies	Open_sea	Downstream	Downstream	SINE
chr2	238225359	238225612	Epi-Endo	LO-CRC	Hypomethylated	6	CLN023	CLN035	0.888889	0.233333	0.547945	0.725	0.809524	0.833333	TxWk	Open_sea	Other_exon,Other_intron,Downstream	Other_exon
chr2	238227000	238228476	Epi-Endo	LO-CRC	Hypomethylated	26	CLN023	CLN035	1	0.225962	0.881503	0.772727	0.962025	0.955285	TxWk	CpG_shelf	Other_exon,First_intron,Other_intron,Downstream	Other_exon
chr2	238231494	238231718	Epi-Endo	LO-CRC	Hypermethylated	22	CLN023	CLN035	0.22449	0.748954	0.00898204	0.00813008	0.0330579	0.0314136	TssA	CpG_island	Promoter+5_UTR,First_exon	Promoter+5_UTR
chr2	238234776	238234963	Epi-Endo	LO-CRC	Hypomethylated	11	CLN023	CLN035	0.928571	0.208633	0.716535	0.529412	0.87013	0.659341	TssA	CpG_shelf	Promoter+5_UTR,First_intron,Other_intron	Promoter+5_UTR	LINE,SINE
chr2	238236285	238236921	Epi-Endo	LO-CRC	Hypomethylated	13	CLN023	CLN035	0.882353	0.327731	0.834951	0.795699	0.943662	0.97479	ReprPC	CpG_shelf	Other_exon,Other_intron,Downstream	Other_exon	LTR
chr2	238255317	238255643	Fibroblast	EO-CRC	Hypomethylated	8	CLN021	CLN049	0.847826	0.865385	1	0.486486	0.982143	0.972973	Tx	Open_sea	Other_exon,Other_intron	Other_exon
chr2	238257015	238257342	Epi-Endo	EO-CRC	Hypomethylated	8	CLN021	CLN049	0.981132	0.365385	1	0.953488	0.929577	0.8	Tx	Open_sea	Other_intron,Downstream	Other_intron
chr2	238260904	238261310	Epi-Endo	EO-CRC	Hypomethylated	19	CLN021	CLN049	0.956522	0.1	0.6875	0.506757	1	0.886364	Tx	Open_sea	Other_intron,Downstream	Other_intron
chr2	238309968	238310473	Epi-Endo	LO-CRC	Hypomethylated	23	CLN023	CLN035	0.925	0.275735	0.944444	0.704225	0.995294	0.931174	Quies	Open_sea	Intergenic	Intergenic	SINE
chr2	238310746	238312110	Fibroblast	LO-CRC	Hypomethylated	22	CLN023	CLN035	0.994083	0.961165	0.896104	0.457364	0.955307	0.979695	Quies	Open_sea	Intergenic	Intergenic	LINE,SINE
chr2	238332082	238332369	Fibroblast	EO-CRC	Hypomethylated	5	CLN021	CLN049	0.894737	0.796875	1	0.454545	0.925926	0.952381	TxWk	Open_sea	Other_intron	Other_intron
chr2	238367652	238367931	Fibroblast	EO-CRC	Hypomethylated	9	CLN021	CLN049	0.915493	0.764706	0.966667	0.358974	1	0.925	Quies	Open_sea	Other_intron	Other_intron	SINE
chr2	238380102	238380684	Fibroblast	EO-CRC	Hypomethylated	13	CLN021	CLN049	0.970874	0.795918	0.948718	0.43617	0.928571	0.764706	TxWk	Open_sea	Other_intron	Other_intron
chr2	238425676	238425792	Epi-Endo	LO-CRC	Hypomethylated	6	CLN023	CLN035	0.677419	0.0666667	0.666667	0.637681	0.939394	1	TssA	CpG_shore	Promoter+5_UTR,Downstream	Promoter+5_UTR	LINE	ASB1
chr2	238425870	238426207	Macrophage	LO-CRC	Hypermethylated	12	CLN023	CLN035	0.0727273	0.0163934	0.0882353	0.23622	0.262774	0.844828	TssA	CpG_shore	Promoter+5_UTR,Downstream	Promoter+5_UTR		ASB1
chr2	238529004	238529165	Epi-Endo	EO-CRC	Hypomethylated	5	CLN021	CLN049	0.964286	0.137931	0.904762	0.75	1	1	ReprPCWk	Open_sea	Other_intron	Other_intron
chr2	238554643	238555273	Macrophage	LO-CRC	Hypomethylated	15	CLN023	CLN035	0.87931	0.82069	0.90625	0.73913	0.705882	0.049505	Quies	Open_sea	Promoter+5_UTR,First_exon,First_intron	Promoter+5_UTR
chr2	238560560	238560855	Fibroblast	EO-CRC	Hypomethylated	8	CLN021	CLN049	0.957447	0.893443	0.847826	0.361702	1	0.974359	ReprPCWk	Open_sea	First_intron	First_intron
chr2	238569949	238570141	Fibroblast	EO-CRC	Hypomethylated	9	CLN021	CLN049	0.975	0.977901	0.814815	0.467532	1	1	ReprPCWk	Open_sea	First_intron	First_intron
chr2	238698839	238699249	Epi-Endo	EO-CRC	Hypomethylated	10	CLN021	CLN049	0.978723	0.311475	0.986667	0.743243	1	0.951613	Enh	Open_sea	Other_intron	Other_intron
chr2	238781521	238781974	Epi-Endo	LO-CRC	Hypomethylated	16	CLN023	CLN035	0.987654	0.370079	1	0.803922	0.957746	0.814516	ReprPCWk	Open_sea	First_intron	First_intron	LINE,SINE
chr2	238782648	238782841	Epi-Endo	LO-CRC	Hypomethylated	6	CLN023	CLN035	0.982143	0.346939	0.916667	0.836066	1	0.921053	ReprPCWk	Open_sea	First_intron	First_intron	LINE
chr2	238786437	238786659	Fibroblast	LO-CRC	Hypomethylated	8	CLN023	CLN035	0.965517	0.703125	1	0.333333	0.969697	0.830986	ReprPCWk	Open_sea	Downstream	Downstream	LINE
chr2	238841212	238842430	Epi-Endo	EO-CRC	Hypomethylated	19	CLN021	CLN049	0.87013	0.214876	0.957447	0.675258	0.885714	0.875	ReprPCWk	Open_sea	Intergenic	Intergenic	SINE
chr2	238856042	238856374	Epi-Endo	LO-CRC	Hypomethylated	10	CLN023	CLN035	1	0.421053	0.902655	0.790698	0.956522	0.893333	ReprPCWk	Open_sea	First_intron	First_intron
chr2	238895598	238895853	Fibroblast	LO-CRC	Hypomethylated	12	CLN023	CLN035	0.767442	0.5	0.638889	0.0521327	0.897059	0.711538		CpG_shore	First_intron	First_intron
chr2	239002438	239002693	Fibroblast	EO-CRC	Hypomethylated	7	CLN021	CLN049	1	0.873684	0.875	0.363636	0.958333	1	Het	Open_sea	Intergenic	Intergenic
chr2	239041460	239041800	Fibroblast	LO-CRC	Hypomethylated	12	CLN023	CLN035	0.979592	0.935252	1	0.492063	1	1	Quies	Open_sea	Intergenic	Intergenic	SINE
chr2	239041885	239043051	Fibroblast	LO-CRC	Hypomethylated	25	CLN023	CLN035	0.849057	0.881119	0.726027	0.348101	0.828283	0.859551	Quies	Open_sea	Intergenic	Intergenic	LTR
chr2	239045035	239045206	Fibroblast	LO-CRC	Hypomethylated	5	CLN023	CLN035	1	0.808824	0.958333	0.380952	1	0.735849	Quies	Open_sea	Intergenic	Intergenic
chr2	239047704	239047820	Fibroblast	EO-CRC	Hypomethylated	5	CLN021	CLN049	0.98	0.918033	1	0.536585	1	1	Quies	Open_sea	Downstream	Downstream	LTR
chr2	239085095	239085826	Fibroblast	LO-CRC	Hypomethylated	23	CLN023	CLN035	0.87218	0.690083	0.831731	0.297872	0.971751	0.82967	TxWk	CpG_shore	Promoter+5_UTR,Other_intron,Downstream	Promoter+5_UTR
chr2	239090976	239091086	Fibroblast	LO-CRC	Hypomethylated	6	CLN023	CLN035	0.979592	0.972477	0.947368	0.588235	0.98	1	TxWk	Open_sea	Promoter+5_UTR,Other_intron,Downstream	Promoter+5_UTR
chr2	239092969	239093631	Fibroblast	LO-CRC	Hypomethylated	25	CLN023	CLN035	0.951754	0.930357	0.992857	0.528796	0.938053	0.948718	TxWk	CpG_shelf	Other_intron,Downstream	Other_intron
chr2	239096178	239096245	Fibroblast	LO-CRC	Hypomethylated	5	CLN023	CLN035	0.857143	0.864078	0.875	0.5	1	1	TxWk	CpG_shore	First_intron,Other_intron	First_intron	LINE
chr2	239100412	239101249	Fibroblast	LO-CRC	Hypomethylated	22	CLN023	CLN035	0.916667	0.967871	0.988827	0.48	0.9801	0.981651	Tx	Open_sea	First_intron,Other_intron,Downstream	First_intron	LINE
chr2	239101452	239101881	Fibroblast	LO-CRC	Hypomethylated	15	CLN023	CLN035	0.944444	0.95977	0.923664	0.5	0.992647	0.96124	Tx	Open_sea	First_intron,Other_intron,Downstream	First_intron
chr2	239101910	239102069	Fibroblast	LO-CRC	Hypomethylated	11	CLN023	CLN035	0.891304	0.945455	0.818182	0.30303	0.986301	0.905405	Tx	Open_sea	First_intron,Other_intron,Downstream	First_intron
chr2	239106685	239107383	Epi-Endo	EO-CRC	Hypomethylated	20	CLN021	CLN049	0.856436	0.253659	0.869048	0.77907	0.958904	0.913043	Tx	CpG_shore	First_intron,Other_intron	First_intron
chr2	239108070	239108118	Epi-Endo	EO-CRC	Hypomethylated	5	CLN021	CLN049	0.876543	0.540541	1	1	0.969697	1	Tx	CpG_island	Promoter+5_UTR,First_exon,Other_exon	Promoter+5_UTR
chr2	239109042	239109369	Epi-Endo	LO-CRC	Hypomethylated	11	CLN023	CLN035	0.842697	0.1	0.94382	0.564103	1	0.931818	Tx	CpG_shore	Promoter+5_UTR,Other_intron	Promoter+5_UTR
chr2	239145772	239146198	Fibroblast	LO-CRC	Hypomethylated	16	CLN023	CLN035	0.929825	0.900685	0.962025	0.273504	0.95	0.802198	TxWk	Open_sea	First_intron,Other_intron	First_intron
chr2	239155687	239156058	Fibroblast	LO-CRC	Hypomethylated	7	CLN023	CLN035	0.971429	0.881579	0.845455	0.47619	0.970149	1	Tx	Open_sea	Promoter+5_UTR,Other_intron	Promoter+5_UTR
chr2	239160367	239160532	Epi-Endo	LO-CRC	Hypomethylated	5	CLN023	CLN035	1	0.552239	0.927536	1	1	1	Tx	Open_sea	Other_intron	Other_intron
chr2	239167508	239168179	Epi-Endo	LO-CRC	Hypomethylated	18	CLN023	CLN035	0.8	0.320175	0.809717	1	0.988142	0.981132	Enh	Open_sea	Other_intron	Other_intron
chr2	239170732	239171067	Fibroblast	EO-CRC	Hypomethylated	9	CLN021	CLN049	1	0.990991	1	0.528302	0.970588	1	TxWk	Open_sea	Other_intron	Other_intron	LINE
chr2	239180066	239180356	Fibroblast	LO-CRC	Hypomethylated	7	CLN023	CLN035	0.844444	0.8	0.829268	0.457143	1	0.987179	Tx	CpG_shore	Other_intron	Other_intron
chr2	239182967	239183197	Fibroblast	LO-CRC	Hypomethylated	6	CLN023	CLN035	0.985915	0.983051	1	0.53125	0.969697	0.972603	TxWk	CpG_shelf	Other_intron	Other_intron
chr2	239185392	239185756	Macrophage	EO-CRC	Hypomethylated	7	CLN021	CLN049	0.818182	0.666667	0.862069	0.756098	1	0.296296	Tx	CpG_shelf	Other_intron,Downstream	Other_intron
chr2	239247105	239247389	Epi-Endo	EO-CRC	Hypomethylated	16	CLN021	CLN049	0.849315	0.163934	0.958904	0.955224	0.948276	1	Enh	Open_sea	First_intron,Other_intron	First_intron
chr2	239248059	239248488	Epi-Endo	EO-CRC	Hypomethylated	16	CLN021	CLN049	0.784	0.222656	0.970874	0.886364	0.766667	0.932432	TxWk	Open_sea	First_intron,Other_intron	First_intron	SINE
chr2	239312340	239312514	Macrophage	EO-CRC	Hypomethylated	7	CLN021	CLN049	1	1	1	1	1	0.625	Enh	Open_sea	First_intron,Other_intron	First_intron
chr2	239385792	239386080	Fibroblast	EO-CRC	Hypomethylated	9	CLN021	CLN049	0.862069	0.983471	1	0.560976	1	0.886364	TxWk	Open_sea	First_intron	First_intron
chr2	239427535	239428530	Epi-Endo	LO-CRC	Hypomethylated	15	CLN023	CLN035	0.88785	0.257812	1	0.722892	0.944238	0.912409	ReprPCWk	Open_sea	Intergenic	Intergenic	LTR
chr2	239432559	239432996	Epi-Endo	LO-CRC	Hypomethylated	7	CLN023	CLN035	1	0.540984	1	0.933333	0.957265	1	ReprPCWk	Open_sea	Intergenic	Intergenic	SINE
chr2	239434127	239435694	Epi-Endo	LO-CRC	Hypomethylated	20	CLN023	CLN035	0.962567	0.365217	0.95679	0.719745	0.95107	0.82716	ReprPCWk	Open_sea	Intergenic	Intergenic	LINE
chr2	239437802	239438666	Epi-Endo	LO-CRC	Hypomethylated	7	CLN023	CLN035	0.855422	0.12766	0.913793	0.650794	0.625	0.583333	ReprPCWk	Open_sea	Promoter+5_UTR	Promoter+5_UTR
chr2	239439409	239439722	Epi-Endo	LO-CRC	Hypomethylated	13	CLN023	CLN035	0.995098	0.321101	0.971631	0.883871	0.962025	0.836364	ReprPC	Open_sea	Promoter+5_UTR,First_exon	Promoter+5_UTR
chr2	239470872	239472190	Epi-Endo	EO-CRC	Hypomethylated	15	CLN021	CLN049	0.915254	0.272109	0.645161	0.913043	0.970588	0.914286	ReprPCWk	Open_sea	First_intron	First_intron	LTR
chr2	239476549	239476788	Fibroblast	EO-CRC	Hypomethylated	5	CLN021	CLN049	0.777778	0.6875	1	0.277778	0.943396	0.791667	ReprPCWk	Open_sea	First_intron	First_intron
chr2	239549726	239549982	Fibroblast	EO-CRC	Hypomethylated	8	CLN021	CLN049	0.692308	0.726415	0.888889	0.259259	1	1	ReprPCWk	Open_sea	Intergenic	Intergenic
chr2	239551015	239552166	Epi-Endo	EO-CRC	Hypomethylated	19	CLN021	CLN049	0.969231	0.328283	0.776119	0.729412	1	0.945455	ReprPCWk	Open_sea	Intergenic	Intergenic	LTR,SINE
chr2	239580894	239581334	Fibroblast	LO-CRC	Hypomethylated	7	CLN023	CLN035	0.875	0.774194	0.916667	0.295082	1	0.920635	Quies	Open_sea	First_intron	First_intron	LINE
chr2	239607606	239607907	Epi-Endo	EO-CRC	Hypomethylated	9	CLN021	CLN049	0.939394	0.209302	0.830189	0.696203	1	1	EnhBiv	Open_sea	Intergenic	Intergenic
chr2	239652412	239652533	Fibroblast	EO-CRC	Hypomethylated	8	CLN021	CLN049	1	0.984615	1	0.666667	1	1	ReprPCWk	Open_sea	Intergenic	Intergenic	SINE
chr2	239663028	239663727	Epi-Endo	EO-CRC	Hypomethylated	10	CLN021	CLN049	0.787234	0.0645161	0.692308	0.595745	0.833333	0.985915	ReprPCWk	Open_sea	Intergenic	Intergenic
chr2	239692637	239693285	Epi-Endo	EO-CRC	Hypomethylated	8	CLN021	CLN049	0.833333	0.337662	0.910448	0.793103	1	0.881356	ReprPCWk	CpG_shore	Intergenic	Intergenic	LINE
chr2	239789256	239790453	Fibroblast	LO-CRC	Hypomethylated	23	CLN023	CLN035	0.781513	0.851351	0.856383	0.313333	0.94523	0.760684	ReprPCWk	Open_sea	Promoter+5_UTR,Other_intron	Promoter+5_UTR
chr2	239792226	239792439	Epi-Endo	LO-CRC	Hypomethylated	6	CLN023	CLN035	0.916667	0	0.789474	0.5	0.944444	0.8	ReprPCWk	Open_sea	First_exon,Other_intron	First_exon
chr2	239825597	239826321	Epi-Endo	LO-CRC	Hypomethylated	16	CLN023	CLN035	0.959184	0.0863309	0.945578	0.886076	0.97093	0.940397	Quies	Open_sea	Downstream	Downstream	LINE,LTR,SINE
chr2	239828771	239828967	Epi-Endo	LO-CRC	Hypomethylated	6	CLN023	CLN035	1	0.413043	1	0.862069	0.966667	0.969697	Quies	Open_sea	Intergenic	Intergenic	LTR
chr2	239832260	239834493	Epi-Endo	LO-CRC	Hypomethylated	52	CLN023	CLN035	0.966102	0.43617	0.927273	0.862974	0.942529	0.872629	Quies	Open_sea	Intergenic	Intergenic
chr2	239863906	239864372	Epi-Endo	EO-CRC	Hypomethylated	13	CLN021	CLN049	0.942308	0.438849	0.769231	0.820896	0.978261	0.953125		Open_sea	Intergenic	Intergenic	SINE
chr2	239869910	239870270	Epi-Endo	LO-CRC	Hypomethylated	17	CLN023	CLN035	0.910714	0.286307	0.972222	0.837209	0.953846	0.937173	Quies	Open_sea	Intergenic	Intergenic
chr2	239870509	239870837	Epi-Endo	LO-CRC	Hypomethylated	6	CLN023	CLN035	0.961538	0.13253	0.851852	0.4375	0.746835	0.75	Quies	Open_sea	Intergenic	Intergenic	LINE
chr2	239873672	239874537	Epi-Endo	LO-CRC	Hypomethylated	26	CLN023	CLN035	0.718447	0.159851	0.564885	0.463768	0.883721	0.866412	Quies	Open_sea	Intergenic	Intergenic
chr2	239941110	239941451	Epi-Endo	LO-CRC	Hypomethylated	12	CLN023	CLN035	0.934426	0.386139	0.950617	0.722222	0.966292	0.879518	Quies	CpG_shelf	Other_intron,Downstream	Other_intron	LINE
chr2	240126859	240126975	Fibroblast	LO-CRC	Hypomethylated	6	CLN023	CLN035	1	1	0.966667	0.62069	1	0.981818	TxWk	CpG_shelf	Other_exon,Other_intron	Other_exon
chr2	240134935	240135364	Fibroblast	LO-CRC	Hypomethylated	14	CLN023	CLN035	0.954545	0.877778	0.88764	0.346667	0.939394	0.914062	TssAFlnk	CpG_shore	Promoter+5_UTR,First_intron	Promoter+5_UTR
chr2	240136937	240137589	Fibroblast	LO-CRC	Hypomethylated	21	CLN023	CLN035	0.77551	0.52381	0.8	0.193676	0.666667	0.540323	TssA	CpG_shore	Promoter+5_UTR,Downstream	Promoter+5_UTR	LINE	COPS9
chr2	240193144	240193933	Fibroblast	LO-CRC	Hypomethylated	21	CLN023	CLN035	0.970149	0.887218	0.902439	0.446809	0.9447	0.990991	ReprPCWk	Open_sea	Other_intron	Other_intron	LINE,SINE
chr2	240233155	240233303	Epi-Endo	EO-CRC	Hypermethylated	12	CLN021	CLN049	0	0.909091	0.0298507	0.313131	0	0.0779221	BivFlnk	Open_sea	First_intron	First_intron
chr2	240235315	240235627	Epi-Endo	EO-CRC	Hypomethylated	7	CLN021	CLN049	0.853659	0.16129	0.952381	0.808511	1	0.837838	ReprPCWk	Open_sea	First_intron	First_intron
chr2	240235862	240236822	Epi-Endo	EO-CRC	Hypomethylated	17	CLN021	CLN049	0.650943	0.116279	0.716667	0.539326	0.634921	0.582278	Enh	Open_sea	First_intron	First_intron
chr2	240286635	240287010	Epi-Endo	EO-CRC	Hypomethylated	7	CLN021	CLN049	0.653846	0.166667	0.695652	0.705882	0.75	0.815789	Quies	Open_sea	Intergenic	Intergenic
chr2	240325647	240325885	Macrophage	LO-CRC	Hypermethylated	8	CLN023	CLN035	0	0.0769231	0.0547945	0.211538	0.442105	0.970588	ReprPCWk	CpG_shelf	Intergenic	Intergenic
chr2	240372195	240372566	Macrophage	EO-CRC	Hypermethylated	7	CLN021	CLN049	0.142857	0.078125	0.45283	0.351351	0.461538	0.852941	ReprPCWk	Open_sea	Intergenic	Intergenic
chr2	240383170	240383439	Epi-Endo	EO-CRC	Hypomethylated	6	CLN021	CLN049	0.736842	0.327586	0.777778	0.826087	0.932203	0.933333	Quies	Open_sea	Intergenic	Intergenic
chr2	240568239	240568305	Fibroblast	EO-CRC	Hypermethylated	8	CLN021	CLN049	0	0.0263158	0	0.333333	0	0	TssA	CpG_island	Promoter+5_UTR,First_intron	Promoter+5_UTR
chr2	240568515	240568533	Fibroblast	EO-CRC	Hypermethylated	5	CLN021	CLN049	0	0	0	0.333333	0	0	TssA	CpG_island	Promoter+5_UTR,First_exon,First_intron	Promoter+5_UTR
chr2	240568859	240568880	Fibroblast	EO-CRC	Hypermethylated	7	CLN021	CLN049	0	0	0.0212766	0.333333	0	0	TssA	CpG_island	Promoter+5_UTR,First_exon,First_intron	Promoter+5_UTR		ANKMY1
chr2	240584191	240584664	Fibroblast	LO-CRC	Hypomethylated	17	CLN023	CLN035	0.970238	0.530973	0.895105	0.13587	0.987179	0.852113	TxWk	CpG_shore	First_exon	First_exon	LTR,SINE
chr2	240619400	240619751	Fibroblast	LO-CRC	Hypomethylated	11	CLN023	CLN035	0.923077	0.56	0.904762	0.131579	0.636364	0.581633	EnhG	CpG_shelf	First_intron,Other_intron,Downstream	First_intron
chr2	240674877	240675163	Epi-Endo	LO-CRC	Hypermethylated	7	CLN023	CLN035	0.0545455	0.506173	0.125	0	0.0652174	0.102041	ReprPCWk	CpG_shore	Downstream	Downstream
chr2	240991680	240991851	Macrophage	LO-CRC	Hypermethylated	9	CLN023	CLN035	0.242424	0.103448	0.0841121	0.148936	0.254237	0.831169	Enh	Open_sea	Other_intron	Other_intron
chr2	241051863	241052078	Fibroblast	EO-CRC	Hypomethylated	6	CLN021	CLN049	0.851064	0.75	0.8	0.277228	1	0.964286	Tx	CpG_shore	First_intron,Other_intron,Downstream	First_intron
chr2	241053564	241054326	Fibroblast	LO-CRC	Hypomethylated	12	CLN023	CLN035	0.9	0.902439	0.919255	0.531646	1	0.971963	TxWk	CpG_shore	First_intron,Other_intron,Downstream	First_intron
chr2	241054425	241055336	Fibroblast	LO-CRC	Hypomethylated	16	CLN023	CLN035	0.802817	0.621951	0.924731	0.309091	0.925926	0.898148	TxWk	CpG_shore	First_intron,Other_intron,Downstream	First_intron	LINE,SINE
chr2	241055858	241056260	Fibroblast	LO-CRC	Hypomethylated	6	CLN023	CLN035	1	1	0.83871	0.46875	0.958333	0.928571	TxWk	CpG_shelf	First_intron,Other_intron	First_intron	LINE
chr2	241101545	241101700	Macrophage	LO-CRC	Hypermethylated	8	CLN023	CLN035	0	0.0679612	0	0.0588235	0.370968	0.858974	TssA	CpG_shore	Promoter+5_UTR,First_intron	Promoter+5_UTR
chr2	241110988	241111174	Fibroblast	LO-CRC	Hypomethylated	5	CLN023	CLN035	1	1	0.866667	0.375	0.972222	0.816327	Enh	Open_sea	Promoter+5_UTR,First_intron,Other_intron	Promoter+5_UTR
chr2	241112053	241112743	Fibroblast	LO-CRC	Hypomethylated	24	CLN023	CLN035	0.997361	0.972452	0.865546	0.136986	0.988506	0.893617	TxWk	Open_sea	Promoter+5_UTR,First_exon,Other_exon,First_intron,Other_intron,Downstream	Promoter+5_UTR
chr2	241187797	241188054	Macrophage	EO-CRC	Hypermethylated	5	CLN021	CLN049	0.190476	0.0701754	0.148148	0.225806	0.117647	0.666667	TxWk	Open_sea	Promoter+5_UTR	Promoter+5_UTR	Low_complexity	ANO7
chr2	241188925	241189225	Epi-Endo	EO-CRC	Hypomethylated	11	CLN021	CLN049	0.551724	0.108108	0.620253	0.483333	0.916667	1	TssA	Open_sea	Promoter+5_UTR,First_intron	Promoter+5_UTR		ANO7
chr2	241212295	241212615	Fibroblast	EO-CRC	Hypomethylated	8	CLN021	CLN049	0.689655	0.384615	0.783784	0.0694444	0.783333	1	ReprPCWk	CpG_shore	Promoter+5_UTR,First_intron,Other_intron	Promoter+5_UTR
chr2	241224980	241225147	Epi-Endo	EO-CRC	Hypomethylated	5	CLN021	CLN049	0.833333	0.421053	0.857143	0.882353	0.871795	0.96	TxWk	Open_sea	3_UTR,Other_exon,Downstream	3_UTR
chr2	241226718	241226902	Epi-Endo	EO-CRC	Hypomethylated	6	CLN021	CLN049	1	0.611111	1	1	1	1	Tx	Open_sea	Downstream	Downstream	LINE
chr2	241226718	241227145	Epi-Endo	LO-CRC	Hypomethylated	11	CLN023	CLN035	1	0.337079	0.978417	0.810811	1	1	Tx	Open_sea	Downstream	Downstream
chr2	241231111	241231278	Epi-Endo	LO-CRC	Hypomethylated	11	CLN023	CLN035	1	0.691358	1	1	1	1	Tx	Open_sea	Promoter+5_UTR,First_exon,Other_intron	Promoter+5_UTR	SINE
chr2	241273218	241273438	Macrophage	LO-CRC	Hypermethylated	9	CLN023	CLN035	0.046875	0.129252	0	0.1	0.125	0.694915	TssA	CpG_shore	Promoter+5_UTR,First_intron	Promoter+5_UTR
chr2	241352747	241353338	Epi-Endo	EO-CRC	Hypomethylated	9	CLN021	CLN049	0.9	0.135593	0.833333	0.886364	0.987952	0.675676	TxWk	CpG_shelf	Promoter+5_UTR,3_UTR,Other_exon,First_intron,Downstream	Promoter+5_UTR
chr2	241374073	241374553	Epi-Endo	EO-CRC	Hypomethylated	7	CLN021	CLN049	0.694444	0.0704225	0.586957	0.78125	0.982759	0.717391	TxWk	Open_sea	Promoter+5_UTR,First_intron,Other_intron	Promoter+5_UTR	SINE
chr2	241446827	241446935	Fibroblast	LO-CRC	Hypomethylated	5	CLN023	CLN035	0.685714	0.684211	0.5	0.0833333	0.888889	0.777778	Tx	Open_sea	3_UTR,Other_exon,Other_intron	3_UTR
chr2	241479613	241479970	Fibroblast	LO-CRC	Hypomethylated	7	CLN023	CLN035	1	0.970149	1	0.529412	0.980769	0.970874	Tx	Open_sea	Other_intron,Downstream	Other_intron
chr2	241552572	241552669	Epi-Endo	EO-CRC	Hypomethylated	8	CLN021	CLN049	0.727273	0.342466	1	0.967742	0.96875	0.923077	ReprPC	Open_sea	First_intron	First_intron
chr2	241553916	241554391	Epi-Endo	EO-CRC	Hypomethylated	8	CLN021	CLN049	0.918919	0.155844	0.980769	0.590909	0.62069	0.541667	ReprPC	Open_sea	First_intron	First_intron
chr2	241610697	241610881	Macrophage	LO-CRC	Hypermethylated	11	CLN023	CLN035	0.114286	0.0535714	0.136364	0.521008	0.028777	0.873134	TssAFlnk	CpG_shore	First_intron,Other_intron	First_intron	Simple_repeat
chr2	241625344	241625534	Fibroblast	LO-CRC	Hypomethylated	5	CLN023	CLN035	1	1	1	0.666667	1	1	TxWk	Open_sea	Other_intron	Other_intron	SINE
chr2	241678090	241678299	Fibroblast	EO-CRC	Hypomethylated	5	CLN021	CLN049	1	0.567568	0.956522	0.1	0.978723	0.8	Tx	CpG_shore	Other_intron	Other_intron	SINE
chr2	241733067	241733623	Epi-Endo	LO-CRC	Hypomethylated	10	CLN023	CLN035	0.99115	0.51087	0.954545	0.848485	0.960784	1	TxWk	CpG_shore	Promoter+5_UTR,Downstream	Promoter+5_UTR		D2HGDH
chr2	241735785	241736212	Epi-Endo	LO-CRC	Hypomethylated	24	CLN023	CLN035	0.861878	0.148289	0.954545	0.887755	0.87395	0.969136	TssA	CpG_shore	Promoter+5_UTR,Other_exon,First_intron,Other_intron	Promoter+5_UTR	SINE
chr2	241749442	241749890	Fibroblast	EO-CRC	Hypomethylated	12	CLN021	CLN049	0.916667	0.909091	0.823529	0.454082	0.884058	0.888889	Tx	Open_sea	Promoter+5_UTR,3_UTR,Other_exon,First_intron,Other_intron,Downstream	Promoter+5_UTR
chr2	241779301	241779378	Fibroblast	EO-CRC	Hypomethylated	7	CLN021	CLN049	0.96	0.988889	0.965517	0.62069	1	0.98	Quies	Open_sea	First_intron	First_intron	SINE
chr2	241820840	241820878	Fibroblast	EO-CRC	Hypomethylated	5	CLN021	CLN049	1	0.885246	1	0.263158	1	1	ReprPCWk	CpG_shore	Intergenic	Intergenic
chr2	241834084	241834438	Epi-Endo	LO-CRC	Hypomethylated	15	CLN023	CLN035	0.834711	0.178295	0.855072	0.732824	0.990476	0.930636	Quies	Open_sea	Intergenic	Intergenic	LTR
chr2	241837016	241837316	Epi-Endo	LO-CRC	Hypomethylated	7	CLN023	CLN035	0.701299	0.216667	0.875	0.75641	1	0.887097	Quies	Open_sea	Intergenic	Intergenic	LTR
chr2	241936903	241938400	Fibroblast	EO-CRC	Hypomethylated	39	CLN021	CLN049	0.968468	0.82505	0.900685	0.409574	0.979167	0.969231	Quies	CpG_shore	First_intron,Other_intron	First_intron	LINE
chr2	241937130	241937805	Fibroblast	LO-CRC	Hypomethylated	20	CLN023	CLN035	0.909091	0.935154	0.95	0.560606	0.955357	0.989305	Quies	CpG_shore	First_intron,Other_intron	First_intron
chr2	242011817	242012028	Epi-Endo	LO-CRC	Hypomethylated	7	CLN023	CLN035	0.875	0.0869565	0.963855	0.530303	1	1	Quies	CpG_shore	Other_intron	Other_intron
chr2	242070283	242071583	Fibroblast	EO-CRC	Hypomethylated	27	CLN021	CLN049	0.822917	0.856944	0.921348	0.406015	0.902174	0.952096	ReprPCWk	Open_sea	First_intron,Other_intron	First_intron
chr2	242086991	242087537	Fibroblast	LO-CRC	Hypomethylated	5	CLN023	CLN035	0.714286	0.619048	0.791667	0.266667	0.722222	0.78125	Enh	CpG_shore	Promoter+5_UTR,First_exon,Downstream	Promoter+5_UTR	LTR
chr2	242118254	242118453	Epi-Endo	LO-CRC	Hypomethylated	5	CLN023	CLN035	0.9	0	1	0.645161	1	1	Quies	Open_sea	Other_intron,Downstream	Other_intron
chr2	242118761	242119425	Epi-Endo	LO-CRC	Hypomethylated	10	CLN023	CLN035	0.980769	0.0722892	1	0.76087	1	1	Quies	Open_sea	Other_intron,Downstream	Other_intron
chr2	242119858	242120186	Epi-Endo	LO-CRC	Hypomethylated	11	CLN023	CLN035	0.956522	0.0927835	0.944444	0.769231	0.71	0.416667	Quies	Open_sea	Promoter+5_UTR,First_exon,Other_intron	Promoter+5_UTR
chr3	196372	197005	Epi-Endo	LO-CRC	Hypermethylated	49	CLN023	CLN035	0.16	0.879185	0.0269663	0.00311526	0.0367171	0.0566038	TssBiv	CpG_island	Promoter+5_UTR,First_exon,First_intron,Other_intron	Promoter+5_UTR		CHL1
chr3	197016	198362	Epi-Endo	LO-CRC	Hypermethylated	121	CLN023	CLN035	0.340807	0.889726	0.0129987	0.0170524	0.0535144	0.0985222	TssBiv	CpG_island	Promoter+5_UTR,First_exon,First_intron	Promoter+5_UTR		CHL1
chr3	218785	218942	Fibroblast	LO-CRC	Hypomethylated	9	CLN023	CLN035	1	1	1	0.675676	1	1	Quies	Open_sea	First_intron	First_intron	LINE,SINE
chr3	219016	219245	Fibroblast	LO-CRC	Hypomethylated	6	CLN023	CLN035	1	0.985294	1	0.469388	1	0.938272	Quies	Open_sea	First_intron	First_intron	LINE,SINE
chr3	224366	224598	Fibroblast	LO-CRC	Hypomethylated	5	CLN023	CLN035	0.95	0.6875	0.95	0.357143	0.906977	0.866667	Quies	Open_sea	First_intron	First_intron	LTR
chr3	377728	378435	Epi-Endo	LO-CRC	Hypomethylated	8	CLN023	CLN035	0.931034	0.154762	0.803922	0.487179	0.975904	1	Quies	Open_sea	Other_intron	Other_intron
chr3	708072	708388	Fibroblast	LO-CRC	Hypomethylated	5	CLN023	CLN035	1	0.909091	1	0.463415	0.956044	0.860465	Quies	Open_sea	Other_intron	Other_intron
chr3	895304	895552	Fibroblast	EO-CRC	Hypomethylated	6	CLN021	CLN049	1	0.576923	0.92	0.116279	1	0.910714	Quies	Open_sea	Intergenic	Intergenic	LTR
chr3	1231188	1231561	Fibroblast	LO-CRC	Hypomethylated	6	CLN023	CLN035	1	0.829268	0.909091	0.428571	0.769231	0.85	Quies	Open_sea	Other_intron	Other_intron
chr3	1236622	1236953	Epi-Endo	LO-CRC	Hypomethylated	7	CLN023	CLN035	1	0.0681818	0.909091	0.407407	0.960526	1	Quies	Open_sea	Other_intron	Other_intron	LINE,SINE
chr3	1265779	1267072	Fibroblast	LO-CRC	Hypomethylated	12	CLN023	CLN035	0.947368	0.902439	0.745763	0.333333	0.848921	0.825	Quies	Open_sea	Other_intron	Other_intron
chr3	1354521	1354958	Fibroblast	LO-CRC	Hypomethylated	5	CLN023	CLN035	0.8	0.565217	0.894737	0.111111	0.877193	0.76	Quies	Open_sea	Other_intron	Other_intron	LINE
chr3	1467006	1467163	Macrophage	LO-CRC	Hypomethylated	5	CLN023	CLN035	0.981818	0.928571	0.756757	0.634921	1	0.32	Quies	Open_sea	Intergenic	Intergenic	SINE
chr3	1638324	1638639	Fibroblast	EO-CRC	Hypomethylated	6	CLN021	CLN049	1	0.901961	0.96	0.384615	0.964286	0.90625	Quies	Open_sea	Intergenic	Intergenic
chr3	2009705	2010175	Fibroblast	LO-CRC	Hypomethylated	9	CLN023	CLN035	0.946667	0.916667	0.758621	0.422414	0.932773	0.884615	Quies	Open_sea	Intergenic	Intergenic	LINE,SINE
chr3	2388458	2388883	Fibroblast	LO-CRC	Hypomethylated	8	CLN023	CLN035	0.989305	0.982143	0.962963	0.350515	0.871795	0.836364	Quies	Open_sea	Other_intron	Other_intron	SINE
chr3	2392699	2393381	Fibroblast	LO-CRC	Hypomethylated	7	CLN023	CLN035	0.892857	0.866667	0.863636	0.35443	0.83871	0.717391	Quies	Open_sea	Other_intron	Other_intron	LTR
chr3	2394816	2396525	Fibroblast	LO-CRC	Hypomethylated	16	CLN023	CLN035	0.978328	0.947368	0.842105	0.251185	0.940299	0.811111	Quies	Open_sea	Other_intron	Other_intron	LINE,SINE
chr3	2439493	2439825	Macrophage	LO-CRC	Hypomethylated	5	CLN023	CLN035	1	1	1	0.991736	1	0.5	Quies	Open_sea	Other_intron	Other_intron
chr3	2458325	2458950	Fibroblast	EO-CRC	Hypomethylated	6	CLN021	CLN049	0.931034	1	0.827586	0.409524	0.818182	0.821429	Quies	Open_sea	Other_intron	Other_intron
chr3	2609075	2609391	Fibroblast	LO-CRC	Hypomethylated	5	CLN023	CLN035	0.969697	1	0.88	0.508197	0.83871	0.892857	Quies	Open_sea	First_intron,Other_intron	First_intron	LTR
chr3	2636962	2637870	Fibroblast	LO-CRC	Hypomethylated	10	CLN023	CLN035	1	1	0.883333	0.407767	0.851064	0.7125	Quies	Open_sea	First_intron,Other_intron	First_intron	SINE
chr3	2824022	2824747	Fibroblast	LO-CRC	Hypomethylated	18	CLN023	CLN035	0.993135	0.941748	0.957983	0.571429	0.883117	0.936652	Quies	Open_sea	Other_intron	Other_intron	SINE
chr3	2840425	2840482	Fibroblast	LO-CRC	Hypomethylated	7	CLN023	CLN035	1	1	0.969697	0.48913	1	0.965517	Quies	Open_sea	Other_intron	Other_intron	SINE
chr3	2843092	2844195	Fibroblast	LO-CRC	Hypomethylated	13	CLN023	CLN035	0.946667	0.935484	0.938144	0.292553	0.98913	0.685185	Quies	Open_sea	Other_intron	Other_intron	LINE,LTR
chr3	2844762	2845760	Fibroblast	LO-CRC	Hypomethylated	8	CLN023	CLN035	0.976744	1	0.862745	0.232323	0.876543	0.6	Quies	Open_sea	Other_intron	Other_intron	DNA
chr3	2884001	2884406	Fibroblast	LO-CRC	Hypomethylated	10	CLN023	CLN035	0.969231	1	0.961538	0.264516	0.944444	0.619718	Quies	Open_sea	First_intron,Other_intron	First_intron	SINE
chr3	2908885	2910012	Fibroblast	LO-CRC	Hypomethylated	11	CLN023	CLN035	0.956522	0.968421	0.954545	0.205	0.85	0.527027	Quies	Open_sea	Other_intron	Other_intron	DNA
chr3	2912888	2913512	Fibroblast	LO-CRC	Hypomethylated	9	CLN023	CLN035	0.990566	1	1	0.582609	0.925926	0.892857	Quies	Open_sea	Other_intron	Other_intron	LINE,SINE
chr3	2923616	2924187	Fibroblast	LO-CRC	Hypomethylated	5	CLN023	CLN035	0.909091	0.933333	0.866667	0.3125	0.714286	0.642857	Quies	Open_sea	Other_intron	Other_intron	DNA
chr3	2980651	2980866	Fibroblast	LO-CRC	Hypomethylated	6	CLN023	CLN035	0.984375	0.97619	0.952381	0.299213	0.897436	0.820513	Quies	Open_sea	Other_intron	Other_intron	LTR
chr3	3028118	3030493	Fibroblast	LO-CRC	Hypomethylated	22	CLN023	CLN035	0.951031	0.91358	0.876812	0.230137	0.913462	0.756522	Quies	Open_sea	Other_intron	Other_intron
chr3	3032437	3033057	Fibroblast	LO-CRC	Hypomethylated	7	CLN023	CLN035	0.917355	0.761905	0.871429	0.132743	0.521739	0.6	Quies	Open_sea	Other_intron	Other_intron
chr3	3070650	3070958	Fibroblast	LO-CRC	Hypomethylated	10	CLN023	CLN035	1	1	0.993333	0.150538	1	0.986667	Quies	Open_sea	Promoter+5_UTR,Other_intron	Promoter+5_UTR	SINE
chr3	3071713	3072162	Fibroblast	LO-CRC	Hypomethylated	5	CLN023	CLN035	1	1	0.851852	0.322581	1	1	Quies	Open_sea	Other_intron	Other_intron	SINE
chr3	3103784	3104334	Epi-Endo	LO-CRC	Hypomethylated	8	CLN023	CLN035	0.942308	0.494737	1	0.9375	0.944444	0.907895	Quies	Open_sea	Other_intron,Downstream	Other_intron	SINE
chr3	3126002	3126320	Epi-Endo	LO-CRC	Hypomethylated	22	CLN023	CLN035	0.966667	0.181384	0.884058	0.989796	0.985755	0.978261	TssA	CpG_shore	Promoter+5_UTR,First_intron	Promoter+5_UTR	SINE	IL5RA;TRNT1
chr3	3126364	3126477	Macrophage	EO-CRC	Hypermethylated	6	CLN021	CLN049	0.0666667	0.166667	0.0454545	0.242424	0.08	0.678571	TssA	CpG_shore	Promoter+5_UTR,First_intron	Promoter+5_UTR		IL5RA;TRNT1
chr3	3286412	3286706	Fibroblast	LO-CRC	Hypomethylated	6	CLN023	CLN035	1	1	0.870968	0.493671	1	1	Quies	Open_sea	Other_intron	Other_intron
chr3	3577584	3577877	Fibroblast	LO-CRC	Hypomethylated	5	CLN023	CLN035	0.916667	0.8125	0.96875	0.376812	0.964286	0.943396	Quies	Open_sea	Other_intron	Other_intron
chr3	3600034	3600973	Fibroblast	LO-CRC	Hypomethylated	11	CLN023	CLN035	0.847826	0.897059	0.855263	0.217949	0.901639	0.787879	Quies	Open_sea	Other_intron	Other_intron	SINE
chr3	3602782	3603717	Fibroblast	LO-CRC	Hypomethylated	14	CLN023	CLN035	0.992857	0.9375	0.968421	0.491803	0.835616	0.866667	Quies	Open_sea	Other_intron	Other_intron	SINE
chr3	3794412	3794976	Fibroblast	LO-CRC	Hypomethylated	6	CLN023	CLN035	1	1	0.955882	0.388889	0.9	1	Quies	CpG_shelf	First_intron,Other_intron,Downstream	First_intron	LINE
chr3	3798584	3800726	Fibroblast	LO-CRC	Hypermethylated	184	CLN023	CLN035	0.0225619	0	0.0252632	0.848739	0.0215779	0.0126449	TssBiv	CpG_island	Promoter+5_UTR,First_intron,Other_intron	Promoter+5_UTR		LRRN1
chr3	3800727	3801337	Fibroblast	LO-CRC	Hypermethylated	50	CLN023	CLN035	0.013245	0.00684932	0.0897833	0.821937	0.0847059	0.265918	TssBiv	CpG_island	Promoter+5_UTR,First_exon,Other_exon,First_intron,Other_intron	Promoter+5_UTR
chr3	3806114	3806431	Fibroblast	LO-CRC	Hypomethylated	7	CLN023	CLN035	1	1	0.71875	0.236364	1	1	Quies	Open_sea	First_intron,Other_intron	First_intron	DNA,LINE
chr3	4181218	4181458	Fibroblast	LO-CRC	Hypomethylated	5	CLN023	CLN035	0.98	0.904762	0.96	0.521739	1	1	Quies	Open_sea	Other_intron	Other_intron
chr3	4184750	4185196	Fibroblast	LO-CRC	Hypomethylated	5	CLN023	CLN035	1	0.962963	1	0.551282	1	0.875	Quies	Open_sea	Other_intron	Other_intron	SINE
chr3	4209820	4210190	Fibroblast	LO-CRC	Hypomethylated	5	CLN023	CLN035	1	0.8	0.980769	0.365385	1	0.76	Quies	Open_sea	Other_intron	Other_intron	SINE
chr3	4278569	4278792	Fibroblast	LO-CRC	Hypomethylated	6	CLN023	CLN035	1	1	1	0.591241	0.96	0.969697	Quies	Open_sea	First_intron,Other_intron	First_intron	DNA
chr3	4346590	4347301	Fibroblast	LO-CRC	Hypomethylated	6	CLN023	CLN035	0.969697	0.853659	0.974359	0.470588	1	0.961538	Quies	Open_sea	Other_intron	Other_intron	LINE
chr3	4349294	4349927	Fibroblast	LO-CRC	Hypomethylated	10	CLN023	CLN035	0.961538	0.8125	0.979167	0.509804	0.946429	0.915493	Quies	Open_sea	Other_intron	Other_intron	LINE
chr3	4394942	4395504	Epi-Endo	LO-CRC	Hypomethylated	7	CLN023	CLN035	0.882353	0.277778	0.932331	0.764706	0.95	1	Quies	Open_sea	Other_intron	Other_intron	SINE
chr3	4474167	4474293	Macrophage	LO-CRC	Hypomethylated	6	CLN023	CLN035	0.861386	0.387755	0.847826	0.46875	1	0.0877193	Quies	Open_sea	Intergenic	Intergenic	SINE
chr3	4481393	4481514	Fibroblast	LO-CRC	Hypomethylated	8	CLN023	CLN035	1	0.883333	0.934783	0.47619	1	1	Quies	Open_sea	Intergenic	Intergenic	SINE
chr3	4482871	4483051	Fibroblast	LO-CRC	Hypomethylated	5	CLN023	CLN035	1	0.962963	0.827586	0.301887	1	1	Quies	Open_sea	Intergenic	Intergenic	SINE
chr3	4488674	4489181	Fibroblast	LO-CRC	Hypomethylated	5	CLN023	CLN035	1	0.754717	0.866667	0.208333	0.935484	0.904762	Quies	CpG_shelf	Downstream	Downstream
chr3	4538300	4538633	Epi-Endo	LO-CRC	Hypomethylated	5	CLN023	CLN035	0.861538	0.166667	0.923077	0.530864	1	0.961538	Quies	Open_sea	Other_intron	Other_intron	LINE
chr3	4543588	4543884	Epi-Endo	LO-CRC	Hypomethylated	5	CLN023	CLN035	0.875	0.244444	0.984127	0.857143	1	1	Quies	Open_sea	Other_intron	Other_intron	LTR,SINE
chr3	4550392	4550735	Fibroblast	EO-CRC	Hypomethylated	5	CLN021	CLN049	0.925	0.757576	0.782609	0.210526	1	1	Quies	Open_sea	Other_intron	Other_intron	SINE
chr3	4579991	4580804	Epi-Endo	LO-CRC	Hypomethylated	17	CLN023	CLN035	0.964912	0.46729	0.907767	0.888889	0.987013	0.992481	Quies	Open_sea	Other_intron	Other_intron	SINE
chr3	4586433	4587432	Macrophage	EO-CRC	Hypomethylated	14	CLN021	CLN049	0.935065	0.844444	0.863248	0.686047	0.983051	0.340909	Quies	Open_sea	Other_intron	Other_intron	SINE
chr3	4594724	4596395	Fibroblast	LO-CRC	Hypomethylated	22	CLN023	CLN035	0.874074	0.799242	0.9375	0.362869	0.969072	0.960526	Quies	Open_sea	Promoter+5_UTR,Other_intron	Promoter+5_UTR	LTR
chr3	4598870	4599319	Fibroblast	LO-CRC	Hypomethylated	5	CLN023	CLN035	0.757576	0.790323	0.878788	0.378378	0.882353	0.894737	Quies	Open_sea	First_intron,Other_intron	First_intron	SINE
chr3	4612129	4612351	Epi-Endo	LO-CRC	Hypomethylated	10	CLN023	CLN035	1	0.516484	0.988024	0.904762	1	1	Quies	Open_sea	First_intron,Other_intron	First_intron	SINE
chr3	4624365	4624624	Epi-Endo	LO-CRC	Hypomethylated	6	CLN023	CLN035	0.888889	0.28	0.944444	0.9375	0.930233	1	Quies	Open_sea	First_intron,Other_intron	First_intron	SINE
chr3	4633902	4634642	Epi-Endo	EO-CRC	Hypomethylated	7	CLN021	CLN049	0.945455	0.451613	0.893617	0.840909	0.97561	0.928571	Quies	Open_sea	Other_intron	Other_intron	SINE
chr3	4636513	4636934	Epi-Endo	LO-CRC	Hypomethylated	9	CLN023	CLN035	1	0.669118	1	0.987013	1	0.988636	Quies	Open_sea	Other_intron	Other_intron	SINE
chr3	4638111	4638866	Epi-Endo	LO-CRC	Hypomethylated	8	CLN023	CLN035	0.967742	0.189394	0.895161	0.886364	0.992126	0.949367	Quies	Open_sea	Promoter+5_UTR,Other_intron	Promoter+5_UTR
chr3	4638375	4639078	Epi-Endo	EO-CRC	Hypomethylated	7	CLN021	CLN049	0.861538	0.176471	0.912281	0.884615	0.903846	0.885714	Quies	Open_sea	Promoter+5_UTR,Other_intron	Promoter+5_UTR
chr3	4644805	4645001	Epi-Endo	LO-CRC	Hypomethylated	7	CLN023	CLN035	0.809524	0.0841121	1	0.923077	1	1	TxWk	Open_sea	Promoter+5_UTR,First_exon,Other_intron	Promoter+5_UTR	SINE
chr3	4673680	4674035	Epi-Endo	LO-CRC	Hypomethylated	15	CLN023	CLN035	1	0.426009	0.943038	0.821429	1	1	TxWk	Open_sea	Promoter+5_UTR,First_intron,Other_intron,Downstream	Promoter+5_UTR	LINE,SINE
chr3	4675038	4675748	Epi-Endo	LO-CRC	Hypomethylated	11	CLN023	CLN035	0.941176	0.339286	0.811765	0.678571	1	0.921053	TxWk	Open_sea	Promoter+5_UTR,First_exon,Other_exon,First_intron,Other_intron,Downstream	Promoter+5_UTR
chr3	4744065	4744462	Fibroblast	EO-CRC	Hypomethylated	7	CLN021	CLN049	0.838235	0.804878	0.957746	0.48	0.96	0.909091	TxWk	Open_sea	Other_intron	Other_intron
chr3	4766931	4767600	Epi-Endo	EO-CRC	Hypomethylated	10	CLN021	CLN049	0.865672	0.397059	0.909091	0.783784	0.773585	0.813333	TxWk	Open_sea	Promoter+5_UTR,Other_intron	Promoter+5_UTR	DNA
chr3	4824670	4824831	Fibroblast	EO-CRC	Hypomethylated	6	CLN021	CLN049	0.844444	0.854545	0.925	0.382353	1	0.948718	TxWk	Open_sea	First_intron,Other_intron	First_intron
chr3	4827160	4827988	Epi-Endo	EO-CRC	Hypomethylated	15	CLN021	CLN049	0.68932	0.123077	0.625	0.693333	0.957895	0.87013	TxWk	Open_sea	Promoter+5_UTR,Other_intron	Promoter+5_UTR
chr3	4842389	4842633	Fibroblast	LO-CRC	Hypomethylated	5	CLN023	CLN035	1	1	0.981132	0.637931	1	1	Quies	Open_sea	First_intron,Other_intron	First_intron	SINE
chr3	4869046	4869447	Macrophage	LO-CRC	Hypomethylated	9	CLN023	CLN035	0.855422	0.851064	0.870968	0.804878	0.881579	0.432836	Quies	CpG_shore	Promoter+5_UTR,First_intron,Other_intron	Promoter+5_UTR	SINE
chr3	4885882	4886034	Fibroblast	EO-CRC	Hypomethylated	5	CLN021	CLN049	1	1	0.84	0.433333	1	1	Quies	Open_sea	Promoter+5_UTR,First_intron	Promoter+5_UTR	SINE
chr3	4934875	4935073	Fibroblast	LO-CRC	Hypomethylated	5	CLN023	CLN035	0.972222	1	1	0.576923	1	1	Quies	Open_sea	First_intron,Other_intron	First_intron	LINE,SINE
chr3	5020211	5020547	Macrophage	EO-CRC	Hypomethylated	7	CLN021	CLN049	0.986842	0.918919	1	0.985294	0.904762	0.333333	Quies	Open_sea	Intergenic	Intergenic
chr3	5031861	5032391	Macrophage	EO-CRC	Hypomethylated	9	CLN021	CLN049	0.964286	0.828571	1	0.96648	1	0.514286	Quies	Open_sea	Intergenic	Intergenic	SINE
chr3	5053937	5054307	Macrophage	EO-CRC	Hypomethylated	9	CLN021	CLN049	1	0.914894	0.850746	1	0.677419	0.241379	Quies	Open_sea	Intergenic	Intergenic	SINE
chr3	5060491	5062520	Fibroblast	LO-CRC	Hypomethylated	24	CLN023	CLN035	0.91866	0.674797	0.923077	0.272727	0.964602	0.808511	Quies	Open_sea	Intergenic	Intergenic	SINE
chr3	5083338	5083458	Fibroblast	EO-CRC	Hypomethylated	5	CLN021	CLN049	1	1	0.888889	0.52	1	1	ReprPCWk	Open_sea	Other_intron	Other_intron	SINE
chr3	5236038	5236308	Fibroblast	LO-CRC	Hypomethylated	6	CLN023	CLN035	0.956522	0.833333	0.673077	0.153846	1	0.931818	Quies	Open_sea	Intergenic	Intergenic
chr3	5254133	5254993	Fibroblast	LO-CRC	Hypomethylated	13	CLN023	CLN035	0.978495	0.967742	0.964286	0.461538	1	0.989474	Quies	Open_sea	Promoter+5_UTR,Downstream	Promoter+5_UTR
chr3	5257975	5258697	Fibroblast	LO-CRC	Hypomethylated	8	CLN023	CLN035	0.918699	0.883333	1	0.433333	1	0.931818	Quies	Open_sea	Promoter+5_UTR	Promoter+5_UTR	SINE
chr3	5308598	5308830	Fibroblast	LO-CRC	Hypomethylated	6	CLN023	CLN035	0.938776	1	0.875	0.404762	1	0.878788	Quies	Open_sea	Intergenic	Intergenic	SINE
chr3	5378702	5378908	Epi-Endo	LO-CRC	Hypomethylated	6	CLN023	CLN035	0.952381	0.1	0.678571	0.630137	0.763158	1	Quies	Open_sea	Intergenic	Intergenic	LINE
chr3	5393120	5394079	Fibroblast	EO-CRC	Hypomethylated	12	CLN021	CLN049	0.948529	0.848837	0.985075	0.516854	0.882353	0.979167	Quies	Open_sea	Intergenic	Intergenic	SINE
chr3	5548762	5549219	Fibroblast	LO-CRC	Hypomethylated	8	CLN023	CLN035	0.980392	1	0.813953	0.345679	1	0.928571	Quies	Open_sea	Intergenic	Intergenic	LTR
chr3	5691747	5692292	Fibroblast	LO-CRC	Hypomethylated	10	CLN023	CLN035	0.952381	0.85	0.952941	0.544444	0.954545	0.968254	Het	Open_sea	Intergenic	Intergenic	LTR
chr3	5693506	5694018	Fibroblast	EO-CRC	Hypomethylated	9	CLN021	CLN049	1	0.982609	0.928571	0.45	0.980769	0.919643	Quies	Open_sea	Intergenic	Intergenic	LTR
chr3	5708273	5708675	Fibroblast	LO-CRC	Hypomethylated	5	CLN023	CLN035	1	1	0.898305	0.53125	0.958333	0.947368	Quies	Open_sea	Intergenic	Intergenic	LTR
chr3	5755239	5755957	Fibroblast	LO-CRC	Hypomethylated	9	CLN023	CLN035	0.986486	0.942857	0.9	0.36	0.975	0.940299	Quies	Open_sea	Intergenic	Intergenic	LINE
chr3	5758039	5758422	Fibroblast	LO-CRC	Hypomethylated	8	CLN023	CLN035	0.988235	0.972973	0.858696	0.350365	0.973684	0.876923	Quies	Open_sea	Intergenic	Intergenic	LTR
chr3	5770457	5770787	Fibroblast	LO-CRC	Hypomethylated	8	CLN023	CLN035	1	1	0.769231	0.424419	1	0.978261	Quies	Open_sea	Intergenic	Intergenic	LTR
chr3	5774337	5775164	Fibroblast	LO-CRC	Hypomethylated	11	CLN023	CLN035	0.931034	0.894737	0.575758	0.130208	0.961905	0.988764	Quies	Open_sea	Intergenic	Intergenic	LINE,LTR
chr3	5793631	5793814	Fibroblast	LO-CRC	Hypomethylated	8	CLN023	CLN035	0.921053	0.935484	0.886792	0.515385	0.98	1	Quies	Open_sea	Intergenic	Intergenic	SINE
chr3	6082529	6082793	Fibroblast	LO-CRC	Hypomethylated	6	CLN023	CLN035	1	1	0.956204	0.438017	1	0.913978	Quies	Open_sea	Other_intron	Other_intron	SINE
chr3	6175140	6175761	Fibroblast	EO-CRC	Hypomethylated	8	CLN021	CLN049	0.885246	0.685185	0.84	0.321429	0.771429	0.727273	Quies	Open_sea	First_intron	First_intron	LINE
chr3	6323714	6323999	Fibroblast	LO-CRC	Hypomethylated	5	CLN023	CLN035	0.918367	0.647059	0.78125	0.229508	0.941176	0.794872	Quies	Open_sea	First_intron	First_intron	SINE
chr3	6688571	6688961	Fibroblast	LO-CRC	Hypomethylated	5	CLN023	CLN035	0.870968	1	1	0.444444	0.92	1	Quies	Open_sea	First_intron,Other_intron	First_intron	LINE
chr3	6688907	6689484	Fibroblast	EO-CRC	Hypomethylated	5	CLN021	CLN049	0.977273	0.826087	0.933333	0.44	1	1	Quies	Open_sea	First_intron,Other_intron	First_intron	LINE
chr3	6752446	6752768	Fibroblast	LO-CRC	Hypomethylated	5	CLN023	CLN035	1	1	1	0.632653	0.966667	1	Quies	Open_sea	First_intron,Other_intron	First_intron
chr3	6829944	6830329	Fibroblast	EO-CRC	Hypomethylated	9	CLN021	CLN049	1	1	1	0.661871	1	1	Quies	Open_sea	Other_intron	Other_intron	SINE
chr3	7093474	7093881	Fibroblast	LO-CRC	Hypomethylated	6	CLN023	CLN035	1	0.888889	0.969697	0.463636	0.83871	0.8	Quies	Open_sea	First_intron,Other_intron	First_intron	SINE
chr3	7282793	7283863	Fibroblast	LO-CRC	Hypomethylated	12	CLN023	CLN035	0.964912	0.805556	0.938776	0.34715	0.929293	0.970588	Quies	Open_sea	First_intron,Other_intron	First_intron	SINE
chr3	7349614	7350080	Fibroblast	EO-CRC	Hypomethylated	6	CLN021	CLN049	1	0.875	0.8	0.291667	0.875	0.714286	Quies	Open_sea	Other_intron	Other_intron	DNA
chr3	7425920	7426276	Macrophage	EO-CRC	Hypomethylated	9	CLN021	CLN049	0.965517	0.959459	0.636364	0.568966	0.8	0.266667	Quies	Open_sea	Other_intron	Other_intron	SINE
chr3	7447078	7447251	Fibroblast	LO-CRC	Hypomethylated	5	CLN023	CLN035	1	0.689655	0.933333	0.285714	0.977273	0.791667	Quies	Open_sea	Other_intron	Other_intron
chr3	7515140	7515403	Fibroblast	LO-CRC	Hypomethylated	5	CLN023	CLN035	1	0.8	0.770833	0.164384	0.972222	0.823529	Quies	Open_sea	First_intron,Other_intron	First_intron	DNA
chr3	7618685	7620072	Fibroblast	LO-CRC	Hypomethylated	13	CLN023	CLN035	0.953125	0.666667	0.853659	0.283333	0.976303	0.928571	Quies	Open_sea	First_intron,Other_intron	First_intron
chr3	7649618	7650357	Fibroblast	LO-CRC	Hypomethylated	7	CLN023	CLN035	0.853659	1	0.888889	0.28	0.857143	0.888889	Quies	Open_sea	First_intron,Other_intron	First_intron
chr3	7660849	7661266	Fibroblast	LO-CRC	Hypomethylated	7	CLN023	CLN035	0.71875	0.736842	0.85	0.336957	0.938144	1	Quies	Open_sea	Other_intron	Other_intron	LINE
chr3	7691729	7692002	Fibroblast	LO-CRC	Hypomethylated	7	CLN023	CLN035	0.976471	0.828571	0.939394	0.206349	1	1	Quies	Open_sea	Other_intron	Other_intron	SINE
chr3	7759586	7759733	Macrophage	LO-CRC	Hypomethylated	6	CLN023	CLN035	1	1	0.818182	0.760684	0.884615	0.444444	Quies	Open_sea	Other_intron	Other_intron	LTR
chr3	7761398	7762254	Fibroblast	LO-CRC	Hypomethylated	18	CLN023	CLN035	1	1	0.955882	0.560976	0.955224	0.87963	Quies	Open_sea	Other_intron	Other_intron	LTR
chr3	7846112	7846449	Fibroblast	EO-CRC	Hypomethylated	7	CLN021	CLN049	1	1	0.851064	0.40625	1	1	Quies	Open_sea	Intergenic	Intergenic	SINE
chr3	7892880	7893083	Fibroblast	LO-CRC	Hypomethylated	7	CLN023	CLN035	0.956522	1	1	0.606557	0.983607	0.975	Quies	Open_sea	Intergenic	Intergenic	LINE
chr3	7916426	7917057	Fibroblast	LO-CRC	Hypomethylated	5	CLN023	CLN035	0.97561	1	0.884615	0.483333	1	0.944444	Quies	Open_sea	Intergenic	Intergenic
chr3	7922994	7923255	Fibroblast	LO-CRC	Hypomethylated	6	CLN023	CLN035	1	1	0.825	0.457831	0.98913	0.935484	Quies	Open_sea	Intergenic	Intergenic	SINE
chr3	7981385	7981973	Fibroblast	EO-CRC	Hypomethylated	8	CLN021	CLN049	0.981481	0.826087	0.916667	0.368421	0.875	0.933333	Quies	Open_sea	Other_intron	Other_intron	LINE
chr3	8153383	8153562	Fibroblast	LO-CRC	Hypomethylated	6	CLN023	CLN035	1	0.891892	0.962963	0.527473	0.945455	1	Quies	Open_sea	Other_intron	Other_intron
chr3	8182528	8182930	Epi-Endo	LO-CRC	Hypomethylated	7	CLN023	CLN035	0.925926	0.162162	0.875	0.891892	0.807692	0.826087	Quies	Open_sea	Other_intron	Other_intron	LTR
chr3	8441292	8441898	Fibroblast	EO-CRC	Hypomethylated	14	CLN021	CLN049	0.703704	0.653333	0.851064	0.294118	0.835616	0.829787	Quies	Open_sea	Other_intron	Other_intron	LTR,SINE
chr3	8448586	8449129	Epi-Endo	LO-CRC	Hypomethylated	6	CLN023	CLN035	1	0.255319	0.985075	0.654545	1	0.782609	Quies	Open_sea	Other_intron	Other_intron
chr3	8457757	8458909	Fibroblast	EO-CRC	Hypomethylated	12	CLN021	CLN049	0.952941	0.966292	0.736842	0.402778	0.98	0.933333	Quies	Open_sea	Other_intron	Other_intron
chr3	8500788	8501265	Macrophage	EO-CRC	Hypermethylated	9	CLN021	CLN049	0	0.0243902	0.117647	0.130435	0.0222222	0.5	TssA	CpG_shore	Promoter+5_UTR,First_intron,Other_intron	Promoter+5_UTR		LMCD1
chr3	8508922	8509425	Epi-Endo	LO-CRC	Hypomethylated	8	CLN023	CLN035	0.870588	0.283333	0.830986	0.704762	0.928571	0.945946	Quies	Open_sea	First_intron,Other_intron	First_intron	SINE
chr3	8551573	8552067	Fibroblast	EO-CRC	Hypomethylated	9	CLN021	CLN049	0.928571	0.981132	0.941176	0.436364	0.833333	0.780822	TxWk	Open_sea	Other_intron,Downstream	Other_intron
chr3	8554377	8554839	Fibroblast	LO-CRC	Hypomethylated	13	CLN023	CLN035	0.987805	0.964286	0.944444	0.415385	1	0.954128	TxWk	Open_sea	Other_intron	Other_intron
chr3	8559990	8560279	Fibroblast	LO-CRC	Hypomethylated	7	CLN023	CLN035	0.88764	0.967033	0.794872	0.129032	0.5	0.647059	Quies	Open_sea	Other_intron	Other_intron	SINE
chr3	8578159	8578554	Fibroblast	LO-CRC	Hypomethylated	6	CLN023	CLN035	1	0.852459	0.965517	0.151515	0.777778	0.72	Quies	Open_sea	First_intron,Other_intron	First_intron
chr3	8579636	8580226	Macrophage	EO-CRC	Hypomethylated	8	CLN021	CLN049	0.933333	1	0.88	0.873016	0.965517	0.516129	Quies	Open_sea	First_intron,Other_intron	First_intron	DNA
chr3	8583134	8583765	Epi-Endo	LO-CRC	Hypomethylated	6	CLN023	CLN035	0.96	0.164179	0.857143	0.516129	1	0.789474	Quies	Open_sea	First_intron,Other_intron	First_intron	LTR
chr3	8619348	8619833	Epi-Endo	EO-CRC	Hypomethylated	7	CLN021	CLN049	1	0.2	0.8	0.68	0.857143	0.806452	Quies	Open_sea	3_UTR,Other_exon,Downstream	3_UTR	DNA
chr3	8631779	8632277	Fibroblast	EO-CRC	Hypomethylated	7	CLN021	CLN049	0.95	0.884298	0.857143	0.0625	0.896552	0.818182	Quies	Open_sea	First_intron,Other_intron,Downstream	First_intron
chr3	8633090	8633304	Fibroblast	EO-CRC	Hypomethylated	8	CLN021	CLN049	0.928571	0.985915	0.916667	0.138889	0.933333	1	Quies	Open_sea	Promoter+5_UTR,First_intron,Other_intron,Downstream	Promoter+5_UTR	SINE
chr3	8634137	8635314	Fibroblast	EO-CRC	Hypomethylated	17	CLN021	CLN049	0.949153	0.927869	0.788732	0.389831	1	0.907895	Quies	Open_sea	Promoter+5_UTR,Other_exon,Other_intron	Promoter+5_UTR	DNA
chr3	8661935	8662083	Fibroblast	EO-CRC	Hypomethylated	5	CLN021	CLN049	1	1	0.882353	0.391304	1	1	Quies	Open_sea	First_intron,Other_intron,Downstream	First_intron	LTR
chr3	8767320	8769857	Epi-Endo	LO-CRC	Hypermethylated	198	CLN023	CLN035	0.0288462	0.870175	0.0533618	0.21843	0.204906	0.198734	BivFlnk	CpG_island	Promoter+5_UTR,Other_exon,First_intron,Downstream	Promoter+5_UTR		OXTR
chr3	8778313	8778714	Fibroblast	LO-CRC	Hypomethylated	5	CLN023	CLN035	1	0.881356	0.85	0.272727	1	0.758621	Quies	Open_sea	Other_intron	Other_intron
chr3	9025072	9025500	Fibroblast	EO-CRC	Hypomethylated	9	CLN021	CLN049	1	0.977273	0.97619	0.624	1	0.979592	Quies	Open_sea	Other_intron	Other_intron	DNA
chr3	9026104	9026619	Fibroblast	LO-CRC	Hypomethylated	7	CLN023	CLN035	0.975904	0.947368	1	0.5	0.833333	0.864198	Quies	Open_sea	Other_intron	Other_intron	LINE
chr3	9029848	9030421	Macrophage	EO-CRC	Hypomethylated	10	CLN021	CLN049	0.918033	1	0.82	0.945652	0.888889	0.457143	Quies	Open_sea	Other_intron	Other_intron	DNA,SINE
chr3	9136171	9136606	Epi-Endo	LO-CRC	Hypermethylated	45	CLN023	CLN035	0.00790514	0.924791	0.00487805	0.225681	0.0143541	0.045977	Enh	CpG_island	First_intron,Other_intron	First_intron
chr3	9190913	9191380	Fibroblast	LO-CRC	Hypomethylated	7	CLN023	CLN035	0.966667	0.958333	0.829268	0.304348	0.908046	0.777778	Quies	Open_sea	Promoter+5_UTR,First_intron,Other_intron	Promoter+5_UTR	LINE
chr3	9219369	9220367	Fibroblast	LO-CRC	Hypomethylated	10	CLN023	CLN035	0.986111	0.848485	0.858586	0.254902	0.837209	0.741935	Quies	Open_sea	First_intron,Other_intron,Downstream	First_intron	LINE,SINE
chr3	9259846	9260023	Fibroblast	LO-CRC	Hypomethylated	6	CLN023	CLN035	1	0.928571	1	0.342105	1	0.9	Quies	Open_sea	Other_intron	Other_intron	LINE		L1
chr3	9424072	9424338	Epi-Endo	EO-CRC	Hypomethylated	6	CLN021	CLN049	0.459459	0.0707071	0.842105	0.818182	1	0.948276	TxWk	Open_sea	Promoter+5_UTR,First_exon,First_intron,Other_intron	Promoter+5_UTR
chr3	9425043	9425343	Epi-Endo	EO-CRC	Hypomethylated	11	CLN021	CLN049	0.915789	0.0555556	0.9	0.518519	0.988095	0.989796	TxWk	Open_sea	First_intron,Other_intron	First_intron	SINE
chr3	9477829	9478004	Fibroblast	EO-CRC	Hypomethylated	5	CLN021	CLN049	1	1	1	0.421053	1	1	Tx	Open_sea	3_UTR,Other_exon,Other_intron,Downstream	3_UTR
chr3	9481369	9481721	Epi-Endo	EO-CRC	Hypomethylated	5	CLN021	CLN049	1	0.676471	1	1	1	1	TxWk	Open_sea	Intergenic	Intergenic	SINE
chr3	9493971	9496136	Epi-Endo	LO-CRC	Hypomethylated	40	CLN023	CLN035	0.898734	0.409548	0.856115	0.720307	0.943182	0.921739	Quies	Open_sea	Intergenic	Intergenic	LINE,SINE
chr3	9505485	9505703	Epi-Endo	EO-CRC	Hypomethylated	8	CLN021	CLN049	1	0.382353	0.706897	0.75	0.96875	0.98	ReprPCWk	Open_sea	Other_intron	Other_intron	SINE
chr3	9533556	9533713	Fibroblast	EO-CRC	Hypomethylated	8	CLN021	CLN049	0.8	0.604938	0.903226	0.285714	1	0.742857	Quies	Open_sea	Other_intron	Other_intron	SINE
chr3	9583039	9583110	Fibroblast	EO-CRC	Hypomethylated	5	CLN021	CLN049	1	1	1	0.617021	1	1	Quies	Open_sea	Intergenic	Intergenic	SINE
chr3	9588484	9588789	Fibroblast	LO-CRC	Hypomethylated	7	CLN023	CLN035	0.975	0.875	1	0.575	1	0.9375	Quies	Open_sea	Intergenic	Intergenic	SINE
chr3	9601103	9601334	Epi-Endo	LO-CRC	Hypomethylated	12	CLN023	CLN035	0.984848	0.634146	1	1	0.987069	0.995025	ReprPC	Open_sea	Promoter+5_UTR,First_intron	Promoter+5_UTR	SINE
chr3	9619630	9620403	Fibroblast	LO-CRC	Hypomethylated	16	CLN023	CLN035	1	0.902439	1	0.596899	0.984127	1	Het	Open_sea	Intergenic	Intergenic	LTR
chr3	9749366	9749536	Macrophage	LO-CRC	Hypermethylated	12	CLN023	CLN035	0.00431034	0.00518135	0	0.0506329	0.024	0.518072	TssAFlnk	CpG_island	Promoter+5_UTR,Downstream	Promoter+5_UTR		OGG1
chr3	9817536	9817771	Fibroblast	LO-CRC	Hypomethylated	7	CLN023	CLN035	0.909091	0.825	0.68	0.142857	0.880952	0.80198	TxWk	Open_sea	Promoter+5_UTR,Other_exon,First_intron,Other_intron,Downstream	Promoter+5_UTR
chr3	9840236	9840850	Fibroblast	LO-CRC	Hypomethylated	8	CLN023	CLN035	0.932692	0.880734	1	0.545455	1	1	Tx	CpG_shelf	Promoter+5_UTR,First_exon,Other_exon,First_intron,Other_intron,Downstream	Promoter+5_UTR
chr3	9842953	9843111	Fibroblast	LO-CRC	Hypomethylated	9	CLN023	CLN035	0.786885	0.431193	0.795918	0.1	0.944444	1	Enh	CpG_shore	Promoter+5_UTR,First_exon,First_intron,Other_intron,Downstream	Promoter+5_UTR	SINE
chr3	9843110	9843171	Macrophage	LO-CRC	Hypermethylated	6	CLN023	CLN035	0.0361446	0.134146	0.30303	0.0526316	0.342857	1	TssAFlnk	CpG_shore	Promoter+5_UTR,First_exon,Other_exon,First_intron,Other_intron,Downstream	Promoter+5_UTR	SINE
chr3	9846266	9846747	Fibroblast	LO-CRC	Hypomethylated	10	CLN023	CLN035	0.988095	0.891892	0.929577	0.351351	0.919355	0.989796	Quies	CpG_shelf	Other_intron	Other_intron
chr3	9875968	9876405	Fibroblast	LO-CRC	Hypomethylated	6	CLN023	CLN035	0.888889	0.860465	0.827586	0.282051	0.971429	1	Quies	Open_sea	Other_intron,Downstream	Other_intron	SINE
chr3	9914821	9916602	Epi-Endo	LO-CRC	Hypermethylated	118	CLN023	CLN035	0.0108374	0.76632	0.0293399	0.0268908	0.0351759	0.0581232	TssAFlnk	CpG_island	Promoter+5_UTR,3_UTR,Other_exon,Downstream	Promoter+5_UTR		ENSG00000288550;IL17RC
chr3	9979601	9980160	Fibroblast	LO-CRC	Hypomethylated	9	CLN023	CLN035	1	0.980198	0.951613	0.475	0.928	0.985507	TxWk	Open_sea	Promoter+5_UTR,First_intron,Other_intron	Promoter+5_UTR	LINE,SINE
chr3	9985608	9985786	Epi-Endo	LO-CRC	Hypomethylated	5	CLN023	CLN035	0.869565	0.546875	0.954545	1	0.981481	1	Enh	Open_sea	Promoter+5_UTR,First_intron,Other_intron	Promoter+5_UTR	SINE
chr3	10027428	10028025	Fibroblast	LO-CRC	Hypomethylated	22	CLN023	CLN035	0.993902	0.836634	0.978571	0.40239	0.996441	1	Quies	CpG_shore	Promoter+5_UTR,First_intron	Promoter+5_UTR	SINE
chr3	10116773	10117289	Fibroblast	LO-CRC	Hypomethylated	6	CLN023	CLN035	1	0.784314	0.772727	0.25641	0.962963	0.90625	TssA	CpG_shore	First_intron	First_intron	SINE
chr3	10190253	10190437	Macrophage	LO-CRC	Hypomethylated	5	CLN023	CLN035	0.966667	0.862745	0.986842	0.904762	0.939394	0.465116	Enh	Open_sea	Other_intron	Other_intron	SINE
chr3	10192688	10192775	Fibroblast	EO-CRC	Hypomethylated	5	CLN021	CLN049	0.974359	0.869565	0.875	0.37037	1	0.857143	Enh	Open_sea	Other_intron	Other_intron	SINE
chr3	10253430	10253719	Fibroblast	EO-CRC	Hypomethylated	5	CLN021	CLN049	1	0.710526	1	0.272727	0.807692	1	Tx	Open_sea	First_intron,Other_intron	First_intron
chr3	10304650	10304754	Fibroblast	LO-CRC	Hypomethylated	5	CLN023	CLN035	1	0.964286	0.96	0.5	0.947368	1	Tx	Open_sea	Promoter+5_UTR,First_intron,Other_intron	Promoter+5_UTR
chr3	10314180	10314435	Epi-Endo	LO-CRC	Hypomethylated	5	CLN023	CLN035	0.857143	0.491803	0.952381	1	1	1	Tx	Open_sea	Promoter+5_UTR,Other_intron,Downstream	Promoter+5_UTR	DNA,SINE
chr3	10314629	10314889	Epi-Endo	LO-CRC	Hypomethylated	6	CLN023	CLN035	1	0.210526	0.814815	0.76	0.897436	1	Tx	Open_sea	Promoter+5_UTR,Other_intron,Downstream	Promoter+5_UTR
chr3	10329648	10329900	Epi-Endo	EO-CRC	Hypomethylated	9	CLN021	CLN049	1	0.164179	0.909091	0.75641	0.863636	1	ReprPCWk	CpG_shore	Promoter+5_UTR,First_intron,Other_intron	Promoter+5_UTR
chr3	10363206	10363633	Fibroblast	EO-CRC	Hypomethylated	6	CLN021	CLN049	0.925926	0.681818	0.842105	0.283582	1	0.911765	Quies	Open_sea	Other_intron	Other_intron	SINE
chr3	10364538	10364689	Fibroblast	EO-CRC	Hypomethylated	5	CLN021	CLN049	0.95	0.5	0.947368	0.2	0.888889	1	Quies	Open_sea	Other_intron	Other_intron	SINE
chr3	10364538	10364899	Epi-Endo	LO-CRC	Hypomethylated	8	CLN023	CLN035	0.973684	0.0689655	0.851852	0.512821	0.920792	1	Quies	Open_sea	Other_intron	Other_intron	SINE
chr3	10419419	10419941	Epi-Endo	EO-CRC	Hypomethylated	8	CLN021	CLN049	0.931034	0.293578	0.959184	0.806452	0.94	0.833333	ReprPCWk	Open_sea	First_intron,Other_intron	First_intron
chr3	10432660	10433866	Epi-Endo	LO-CRC	Hypomethylated	13	CLN023	CLN035	0.86	0.125828	0.857143	0.490909	0.864	0.886179	Quies	Open_sea	First_intron,Other_intron	First_intron
chr3	10445853	10446832	Epi-Endo	LO-CRC	Hypomethylated	12	CLN023	CLN035	0.869565	0.207865	0.771429	0.589744	0.918605	0.907407	ReprPCWk	Open_sea	First_intron,Other_intron	First_intron	SINE
chr3	10449367	10449563	Epi-Endo	LO-CRC	Hypomethylated	11	CLN023	CLN035	0.985915	0.195946	0.895522	0.888889	1	1	ReprPCWk	Open_sea	Promoter+5_UTR,First_exon,Other_exon	Promoter+5_UTR
chr3	10449583	10450360	Epi-Endo	LO-CRC	Hypomethylated	17	CLN023	CLN035	0.980198	0.455882	0.828283	0.806122	0.963415	0.873239	ReprPCWk	Open_sea	Promoter+5_UTR,Other_exon,First_intron,Other_intron	Promoter+5_UTR
chr3	10451248	10451336	Macrophage	LO-CRC	Hypomethylated	6	CLN023	CLN035	0.75	0.956522	0.464286	0.725	0.8	0.111111	ReprPCWk	Open_sea	First_intron,Other_intron	First_intron	SINE
chr3	10466310	10466488	Epi-Endo	LO-CRC	Hypomethylated	5	CLN023	CLN035	0.875	0.108696	0.705882	0.6	0.906977	0.793103	ReprPCWk	Open_sea	First_intron,Other_intron	First_intron
chr3	10467634	10468266	Epi-Endo	LO-CRC	Hypomethylated	14	CLN023	CLN035	0.784946	0.109677	0.675676	0.663793	0.946809	0.833333	ReprPCWk	Open_sea	First_intron,Other_intron	First_intron
chr3	10482680	10483146	Fibroblast	LO-CRC	Hypomethylated	9	CLN023	CLN035	0.984375	0.857143	1	0.528736	0.971429	1	ReprPCWk	Open_sea	First_intron,Other_intron	First_intron	SINE
chr3	10517075	10517292	Macrophage	LO-CRC	Hypermethylated	8	CLN023	CLN035	0	0.0243902	0.00806452	0.333333	0.325	0.966667	ReprPCWk	Open_sea	First_intron,Other_intron	First_intron
chr3	10520400	10521625	Epi-Endo	EO-CRC	Hypomethylated	14	CLN021	CLN049	0.938776	0.168498	0.753623	0.490196	0.87013	0.936508	ReprPCWk	Open_sea	First_intron,Other_intron	First_intron
chr3	10531417	10532096	Epi-Endo	EO-CRC	Hypomethylated	9	CLN021	CLN049	0.911765	0.08	0.789474	0.388889	0.831169	0.875	Quies	Open_sea	First_intron,Other_intron	First_intron	SINE
chr3	10738783	10738884	Epi-Endo	LO-CRC	Hypermethylated	10	CLN023	CLN035	0	0.769231	0.0210526	0.12037	0.0107527	0.114286	TssA	Open_sea	Intergenic	Intergenic
chr3	10780596	10780756	Fibroblast	EO-CRC	Hypomethylated	5	CLN021	CLN049	1	0.933333	0.956522	0.522388	1	1	ReprPCWk	Open_sea	Intergenic	Intergenic
chr3	11018274	11018765	Epi-Endo	EO-CRC	Hypomethylated	16	CLN021	CLN049	0.905172	0.0967742	0.754386	0.48503	0.975962	0.956897	ReprPCWk	CpG_shore	Other_exon,First_intron,Other_intron	Other_exon
chr3	11020095	11020255	Epi-Endo	LO-CRC	Hypomethylated	5	CLN023	CLN035	1	0.583333	1	0.884058	0.971963	0.932203	ReprPCWk	CpG_shelf	Promoter+5_UTR,3_UTR,Other_exon,Other_intron,Downstream	Promoter+5_UTR
chr3	11136377	11136788	Fibroblast	EO-CRC	Hypomethylated	8	CLN021	CLN049	0.982456	0.877193	0.882353	0.259259	1	0.941176	Quies	Open_sea	Promoter+5_UTR	Promoter+5_UTR	DNA,SINE	HRH1
chr3	11154636	11154692	Macrophage	EO-CRC	Hypermethylated	9	CLN021	CLN049	0.017094	0.0571429	0	0	0.0208333	0.375	TssAFlnk	CpG_island	Promoter+5_UTR,First_intron	Promoter+5_UTR
chr3	11155387	11155736	Macrophage	EO-CRC	Hypermethylated	8	CLN021	CLN049	0.020202	0.03125	0.0384615	0.0240964	0.254902	0.75	TssBiv	CpG_shore	First_intron	First_intron
chr3	11171276	11171757	Fibroblast	EO-CRC	Hypomethylated	6	CLN021	CLN049	0.925	0.933333	1	0.486486	1	0.974359	Quies	Open_sea	First_intron	First_intron	SINE
chr3	11184585	11184681	Epi-Endo	LO-CRC	Hypomethylated	6	CLN023	CLN035	0.980392	0.28125	0.953125	0.692308	1	0.977273	Quies	Open_sea	First_exon,First_intron	First_exon	SINE
chr3	11359571	11359741	Fibroblast	LO-CRC	Hypomethylated	5	CLN023	CLN035	1	1	0.97561	0.633333	1	1	Tx	Open_sea	Promoter+5_UTR,Other_intron,Downstream	Promoter+5_UTR	SINE
chr3	11380720	11381087	Fibroblast	LO-CRC	Hypomethylated	5	CLN023	CLN035	0.904762	0.833333	0.634146	0.277778	1	0.919355	TxWk	Open_sea	Other_intron	Other_intron
chr3	11397519	11398322	Epi-Endo	LO-CRC	Hypomethylated	17	CLN023	CLN035	0.836066	0.189189	0.990712	0.866667	0.990566	0.97619	Quies	Open_sea	Other_intron	Other_intron	LINE,SINE
chr3	11422787	11422899	Macrophage	LO-CRC	Hypomethylated	5	CLN023	CLN035	1	1	1	0.8	0.888889	0.352941	Quies	Open_sea	Other_intron	Other_intron	SINE
chr3	11546231	11546414	Fibroblast	EO-CRC	Hypomethylated	5	CLN021	CLN049	0.842105	0.866667	1	0.407407	0.761905	1	TxWk	Open_sea	Other_intron	Other_intron	SINE
chr3	11549461	11549987	Fibroblast	EO-CRC	Hypomethylated	13	CLN021	CLN049	0.920635	0.962963	0.984848	0.575	1	0.985294	TxWk	Open_sea	Other_intron	Other_intron	LINE
chr3	11551331	11552032	Fibroblast	EO-CRC	Hypomethylated	15	CLN021	CLN049	0.9375	0.838983	0.956897	0.523077	0.932203	0.969231	TxWk	Open_sea	Other_intron	Other_intron	LINE,SINE
chr3	11633395	11633584	Fibroblast	EO-CRC	Hypomethylated	6	CLN021	CLN049	0.96	0.942149	0.9375	0.380952	0.897436	0.985507	Quies	Open_sea	Promoter+5_UTR,First_exon,First_intron,Other_intron	Promoter+5_UTR	SINE
chr3	11647161	11647485	Fibroblast	LO-CRC	Hypomethylated	8	CLN023	CLN035	0.981481	0.907216	0.981481	0.54902	0.942308	0.955882	Quies	CpG_shelf	Other_intron	Other_intron
chr3	11652566	11652663	Epi-Endo	EO-CRC	Hypomethylated	6	CLN021	CLN049	0.978261	0.46	1	0.844444	1	0.83871	Quies	Open_sea	Other_intron	Other_intron	SINE
chr3	11653721	11653937	Epi-Endo	LO-CRC	Hypomethylated	5	CLN023	CLN035	0.933333	0.106667	0.5	0.565217	0.642857	0.714286	Quies	Open_sea	Other_intron	Other_intron	LINE
chr3	11659407	11659520	Macrophage	EO-CRC	Hypomethylated	5	CLN021	CLN049	1	0.925926	0.980769	0.946429	1	0.588235	Quies	Open_sea	Other_intron	Other_intron	SINE
chr3	11746126	11746346	Fibroblast	LO-CRC	Hypomethylated	7	CLN023	CLN035	0.966667	0.987805	0.927536	0.368421	0.964286	1	Quies	Open_sea	First_intron	First_intron	SINE
chr3	11771873	11772323	Epi-Endo	LO-CRC	Hypomethylated	9	CLN023	CLN035	0.886364	0.405797	0.783784	0.8125	1	0.95122	TxWk	Open_sea	Promoter+5_UTR	Promoter+5_UTR	LINE,SINE	VGLL4
chr3	11777282	11777521	Fibroblast	LO-CRC	Hypomethylated	5	CLN023	CLN035	0.935484	0.840909	1	0.263158	0.87234	0.901961	TxWk	Open_sea	Intergenic	Intergenic	LINE
chr3	11784894	11785225	Fibroblast	LO-CRC	Hypomethylated	5	CLN023	CLN035	0.870968	0.885246	0.885714	0.384615	0.875	0.814815	TxWk	Open_sea	Intergenic	Intergenic	LTR
chr3	11837529	11837911	Fibroblast	LO-CRC	Hypomethylated	6	CLN023	CLN035	0.91358	0.910448	0.892857	0.2	1	0.968254	Tx	Open_sea	Other_intron	Other_intron	LTR
chr3	11837529	11838009	Fibroblast	EO-CRC	Hypomethylated	7	CLN021	CLN049	0.971429	0.92	0.511628	0.119048	0.916667	0.977273	Tx	Open_sea	Other_intron	Other_intron	LTR
chr3	11847273	11847410	Fibroblast	EO-CRC	Hypomethylated	6	CLN021	CLN049	0.631579	0.609375	0.75	0.230769	0.934783	0.954545	TssA	CpG_shore	Promoter+5_UTR	Promoter+5_UTR		TAMM41
chr3	11913443	11913616	Fibroblast	LO-CRC	Hypomethylated	6	CLN023	CLN035	0.891304	0.9	0.954545	0.539683	0.985075	1	Quies	Open_sea	Downstream	Downstream
chr3	11918196	11918353	Fibroblast	LO-CRC	Hypomethylated	5	CLN023	CLN035	1	0.733333	0.846154	0.277778	1	0.9375	Quies	Open_sea	Intergenic	Intergenic	LTR
chr3	12158589	12159167	Macrophage	LO-CRC	Hypermethylated	30	CLN023	CLN035	0	0.0245536	0.016129	0.00724638	0.0829268	0.403922	TssA	CpG_island	Promoter+5_UTR,First_exon,First_intron,Other_intron	Promoter+5_UTR		TIMP4
chr3	12177953	12178109	Macrophage	LO-CRC	Hypomethylated	5	CLN023	CLN035	0.944444	1	0.902439	0.912281	0.95	0.310345	Quies	Open_sea	Other_intron,Downstream	Other_intron
chr3	12219686	12219736	Fibroblast	LO-CRC	Hypomethylated	5	CLN023	CLN035	1	0.989011	0.893617	0.565217	1	1	Quies	Open_sea	Other_intron	Other_intron	SINE
chr3	12221171	12221565	Epi-Endo	EO-CRC	Hypomethylated	12	CLN021	CLN049	0.97479	0.134199	0.985507	0.803922	1	0.87234	Quies	Open_sea	Other_intron	Other_intron	LINE,SINE
chr3	12477679	12477885	Fibroblast	EO-CRC	Hypomethylated	6	CLN021	CLN049	1	0.901961	0.896552	0.325581	0.787879	1	Enh	Open_sea	Intergenic	Intergenic
chr3	12548433	12548618	Fibroblast	EO-CRC	Hypomethylated	6	CLN021	CLN049	0.982759	0.888889	1	0.519231	1	0.9	Quies	Open_sea	First_intron	First_intron	SINE
chr3	12611959	12612419	Fibroblast	LO-CRC	Hypomethylated	8	CLN023	CLN035	0.91358	0.875	0.948276	0.466667	1	0.9375	TxWk	Open_sea	Promoter+5_UTR,Other_exon,First_intron,Other_intron	Promoter+5_UTR
chr3	12615201	12616000	Fibroblast	LO-CRC	Hypomethylated	12	CLN023	CLN035	1	0.955882	0.896739	0.461538	1	0.972973	Tx	Open_sea	First_intron,Other_intron	First_intron	SINE
chr3	12636050	12636386	Fibroblast	LO-CRC	Hypomethylated	5	CLN023	CLN035	0.941176	0.897959	1	0.571429	0.98	0.981132	Quies	Open_sea	First_intron,Other_intron	First_intron	SINE
chr3	12647061	12647164	Epi-Endo	EO-CRC	Hypomethylated	6	CLN021	CLN049	1	0.645161	1	0.966102	1	1	Quies	Open_sea	First_intron,Other_intron	First_intron	SINE
chr3	12700301	12701004	Fibroblast	EO-CRC	Hypomethylated	9	CLN021	CLN049	0.851852	0.695652	0.8125	0.108108	0.842105	0.826087	Quies	Open_sea	Intergenic	Intergenic	LTR
chr3	12717375	12718102	Epi-Endo	LO-CRC	Hypomethylated	8	CLN023	CLN035	0.8	0.258621	0.958333	0.896552	0.901235	0.92	Quies	Open_sea	Intergenic	Intergenic	LINE,SINE
chr3	12719285	12719584	Epi-Endo	LO-CRC	Hypomethylated	11	CLN023	CLN035	1	0.0657895	0.904762	0.590909	1	0.876543	Quies	Open_sea	Intergenic	Intergenic	SINE
chr3	12719848	12720026	Macrophage	LO-CRC	Hypermethylated	11	CLN023	CLN035	0	0.116883	0	0.0847458	0.0615385	0.787234	TssA	Open_sea	Intergenic	Intergenic
chr3	12728201	12728530	Fibroblast	LO-CRC	Hypomethylated	6	CLN023	CLN035	1	0.714286	0.909091	0.315789	1	0.714286	Quies	Open_sea	Intergenic	Intergenic	LINE,SINE
chr3	12732655	12733159	Fibroblast	LO-CRC	Hypomethylated	7	CLN023	CLN035	1	0.969697	1	0.565217	1	0.869565	Quies	Open_sea	Downstream	Downstream	SINE
chr3	12751556	12751821	Fibroblast	LO-CRC	Hypomethylated	6	CLN023	CLN035	0.947368	1	0.766667	0.234568	1	0.83908	Quies	Open_sea	First_intron	First_intron
chr3	12763523	12763736	Macrophage	LO-CRC	Hypermethylated	5	CLN023	CLN035	0	0.3	0.0454545	0	0.0588235	0.833333	Quies	Open_sea	First_intron	First_intron	SINE
chr3	12767379	12767552	Fibroblast	LO-CRC	Hypomethylated	6	CLN023	CLN035	1	0.909091	0.970588	0.574074	1	0.91954	Quies	Open_sea	First_intron	First_intron
chr3	12799943	12800894	Fibroblast	LO-CRC	Hypomethylated	13	CLN023	CLN035	0.974026	0.83908	0.97561	0.4	0.990291	0.915094	TxWk	CpG_shelf	First_intron	First_intron
chr3	12844770	12845392	Fibroblast	LO-CRC	Hypomethylated	8	CLN023	CLN035	0.75	0.702128	0.837838	0.321839	0.95	0.970588	Quies	CpG_shelf	Other_intron	Other_intron	LTR
chr3	12851809	12852637	Fibroblast	LO-CRC	Hypomethylated	9	CLN023	CLN035	0.909091	0.965517	0.965517	0.5	1	0.976744	Quies	Open_sea	Other_intron,Downstream	Other_intron	LINE,SINE
chr3	12964357	12965363	Epi-Endo	LO-CRC	Hypomethylated	14	CLN023	CLN035	0.8125	0.196078	0.669492	0.5	0.9	0.846774	Enh	CpG_shelf	First_intron,Other_intron	First_intron
chr3	13019797	13020197	Fibroblast	EO-CRC	Hypomethylated	14	CLN021	CLN049	0.883721	0.477273	0.97561	0.171875	0.980769	0.711712	TssAFlnk	Open_sea	First_intron,Other_intron	First_intron
chr3	13062969	13063154	Epi-Endo	EO-CRC	Hypomethylated	5	CLN021	CLN049	0.727273	0.153846	0.972973	0.823529	1	1	ReprPCWk	Open_sea	First_intron,Other_intron	First_intron
chr3	13066226	13066708	Macrophage	EO-CRC	Hypomethylated	15	CLN021	CLN049	0.611111	0.608247	0.94375	0.969697	0.770492	0.125	ReprPCWk	Open_sea	First_intron,Other_intron	First_intron
chr3	13103757	13103935	Fibroblast	EO-CRC	Hypomethylated	5	CLN021	CLN049	0.972973	0.885714	0.906977	0.294118	0.833333	1	ReprPCWk	Open_sea	Other_intron	Other_intron	LINE
chr3	13134900	13135039	Fibroblast	EO-CRC	Hypomethylated	5	CLN021	CLN049	0.857143	0.730769	0.785714	0.115385	1	0.877193	ReprPCWk	Open_sea	Other_intron	Other_intron
chr3	13135684	13135899	Fibroblast	EO-CRC	Hypomethylated	6	CLN021	CLN049	0.8	0.888889	0.766667	0.111111	0.96875	0.913793	ReprPCWk	Open_sea	Other_intron	Other_intron
chr3	13138163	13138354	Epi-Endo	EO-CRC	Hypomethylated	9	CLN021	CLN049	0.972603	0.102273	0.68254	0.525641	0.96875	0.902778	Quies	Open_sea	Other_intron	Other_intron
chr3	13191346	13191556	Fibroblast	EO-CRC	Hypomethylated	6	CLN021	CLN049	0.83871	0.847826	0.894737	0.478261	0.984127	1	ReprPCWk	Open_sea	First_intron	First_intron	SINE
chr3	13200927	13201678	Epi-Endo	EO-CRC	Hypomethylated	14	CLN021	CLN049	0.6	0.143791	0.540541	0.465753	0.567901	0.567164	ReprPCWk	CpG_shelf	First_intron	First_intron	SINE
chr3	13262489	13264308	Fibroblast	LO-CRC	Hypomethylated	38	CLN023	CLN035	0.965278	0.81323	0.843478	0.323009	0.923077	0.93956	ReprPCWk	Open_sea	First_intron	First_intron	LINE,SINE
chr3	13264329	13264662	Fibroblast	LO-CRC	Hypomethylated	15	CLN023	CLN035	0.896552	0.894231	0.941176	0.277108	0.923077	0.948718	ReprPCWk	Open_sea	First_intron	First_intron
chr3	13310133	13310371	Epi-Endo	EO-CRC	Hypomethylated	6	CLN021	CLN049	0.931818	0.461538	1	0.861111	1	1	ReprPCWk	Open_sea	Intergenic	Intergenic	SINE
chr3	13405811	13407275	Macrophage	EO-CRC	Hypomethylated	21	CLN021	CLN049	0.811024	0.785714	0.757576	0.746269	0.791411	0.428571	Quies	Open_sea	First_intron	First_intron
chr3	13411654	13411885	Epi-Endo	EO-CRC	Hypomethylated	6	CLN021	CLN049	0.65625	0.0701754	0.866667	0.714286	0.9	0.967742	Quies	Open_sea	First_intron	First_intron	SINE
chr3	13411654	13412055	Epi-Endo	LO-CRC	Hypomethylated	11	CLN023	CLN035	0.967742	0.369565	0.86	0.744186	1	0.913793	Quies	Open_sea	First_intron	First_intron	SINE
chr3	13430623	13431804	Epi-Endo	EO-CRC	Hypomethylated	17	CLN021	CLN049	0.944444	0.227053	0.912281	0.552239	0.94898	0.930769	Quies	Open_sea	Intergenic	Intergenic	LTR,SINE
chr3	13455316	13456036	Fibroblast	LO-CRC	Hypomethylated	11	CLN023	CLN035	0.947368	0.785047	0.941176	0.439024	0.971154	0.935065	ReprPCWk	Open_sea	Intergenic	Intergenic	LTR
chr3	13462581	13463208	Fibroblast	EO-CRC	Hypomethylated	10	CLN021	CLN049	1	0.909091	0.857143	0.25	0.83871	0.94	ReprPCWk	Open_sea	Intergenic	Intergenic	SINE
chr3	13466197	13466433	Fibroblast	LO-CRC	Hypomethylated	6	CLN023	CLN035	0.925926	0.912281	1	0.568182	0.907692	0.90625	Quies	Open_sea	Intergenic	Intergenic	SINE
chr3	13468939	13469195	Fibroblast	LO-CRC	Hypomethylated	5	CLN023	CLN035	0.851852	0.631579	1	0.285714	0.941176	0.821918	Quies	Open_sea	Intergenic	Intergenic	LINE
chr3	13471280	13471475	Epi-Endo	LO-CRC	Hypomethylated	5	CLN023	CLN035	0.916667	0.322581	1	0.714286	0.958904	0.741935	Enh	Open_sea	Intergenic	Intergenic	LTR
chr3	13496480	13496826	Epi-Endo	LO-CRC	Hypermethylated	7	CLN023	CLN035	0.3	0.822785	0.216216	0.30303	0.416667	0.5	Enh	Open_sea	Promoter+5_UTR,First_exon,Other_exon,Other_intron	Promoter+5_UTR
chr3	13528207	13528463	Fibroblast	LO-CRC	Hypomethylated	5	CLN023	CLN035	0.928571	0.724138	0.75	0.25	0.98	0.921569	Quies	Open_sea	Intergenic	Intergenic
chr3	13530328	13530441	Fibroblast	LO-CRC	Hypomethylated	5	CLN023	CLN035	1	0.84375	1	0.4	1	0.983871	Quies	Open_sea	Intergenic	Intergenic
chr3	13547463	13548389	Epi-Endo	EO-CRC	Hypomethylated	14	CLN021	CLN049	0.792208	0.271739	0.75	0.574324	0.97619	0.928571	EnhBiv	CpG_shore	Promoter+5_UTR	Promoter+5_UTR		FBLN2
chr3	13547463	13548522	Epi-Endo	LO-CRC	Hypomethylated	15	CLN023	CLN035	0.95288	0.353982	0.898551	0.733813	0.989474	0.908046	EnhBiv	CpG_shore	Promoter+5_UTR	Promoter+5_UTR		FBLN2
chr3	13548720	13549537	Epi-Endo	LO-CRC	Hypermethylated	105	CLN023	CLN035	0.0546519	0.888598	0.0514019	0.136364	0.08	0.0555556	TssBiv	CpG_island	Promoter+5_UTR,First_intron	Promoter+5_UTR		FBLN2
chr3	13551433	13551989	Epi-Endo	LO-CRC	Hypomethylated	13	CLN023	CLN035	0.978873	0.452055	0.823529	0.844444	0.973684	0.980769	ReprPCWk	CpG_shelf	First_intron	First_intron	SINE
chr3	13552405	13553387	Epi-Endo	LO-CRC	Hypomethylated	24	CLN023	CLN035	0.927835	0.297468	0.76699	0.857143	0.936937	0.947368	ReprPCWk	CpG_shelf	First_intron	First_intron
chr3	13679773	13680167	Macrophage	EO-CRC	Hypermethylated	7	CLN021	CLN049	0.307692	0.156863	0.347826	0.266667	0.333333	0.863636	ReprPCWk	Open_sea	First_intron	First_intron
chr3	13714105	13714845	Epi-Endo	LO-CRC	Hypomethylated	10	CLN023	CLN035	1	0	0.854839	0.347826	0.973154	1	Quies	Open_sea	First_intron,Other_intron	First_intron
chr3	13736520	13737031	Fibroblast	LO-CRC	Hypomethylated	7	CLN023	CLN035	0.862069	0.735294	0.653061	0.219048	0.923077	0.813559	Quies	Open_sea	First_intron,Other_intron	First_intron	LINE		L1
chr3	13817167	13818571	Fibroblast	LO-CRC	Hypomethylated	29	CLN023	CLN035	0.987654	0.981481	0.883721	0.398693	0.90625	0.989247	Het	CpG_shore	3_UTR,Other_exon	3_UTR
chr3	13818706	13819117	Fibroblast	LO-CRC	Hypomethylated	18	CLN023	CLN035	0.957143	0.935897	0.881119	0.414216	0.949153	1	Quies	CpG_island	3_UTR,Other_exon	3_UTR
chr3	13843033	13844036	Fibroblast	EO-CRC	Hypomethylated	14	CLN021	CLN049	1	0.8	0.971831	0.430233	0.9625	0.977528	ReprPCWk	Open_sea	Other_intron	Other_intron	SINE
chr3	13844509	13844679	Epi-Endo	EO-CRC	Hypomethylated	5	CLN021	CLN049	1	0.240741	0.789474	0.952381	1	0.871795	ReprPCWk	Open_sea	Other_intron	Other_intron	SINE
chr3	13895335	13895435	Epi-Endo	EO-CRC	Hypermethylated	14	CLN021	CLN049	0	0.396396	0	0	0	0	TssA	CpG_shore	Intergenic	Intergenic	Simple_repeat
chr3	13895447	13895609	Epi-Endo	EO-CRC	Hypermethylated	21	CLN021	CLN049	0	0.325	0	0	0	0.00606061	TssA	CpG_shore	Intergenic	Intergenic	Simple_repeat
chr3	14070150	14070582	Fibroblast	LO-CRC	Hypomethylated	14	CLN023	CLN035	0.938272	1	0.895833	0.538462	0.985294	0.978417	Quies	Open_sea	Other_intron	Other_intron	LINE		L1
chr3	14070896	14071245	Fibroblast	LO-CRC	Hypomethylated	6	CLN023	CLN035	1	1	0.857143	0.304348	0.921569	0.857143	Quies	Open_sea	Other_intron	Other_intron	LINE		L1
chr3	14127400	14127611	Fibroblast	LO-CRC	Hypomethylated	6	CLN023	CLN035	0.9	0.921875	0.878049	0.545455	1	1	Enh	CpG_shore	First_intron	First_intron	SINE
chr3	14132645	14133037	Epi-Endo	EO-CRC	Hypomethylated	7	CLN021	CLN049	0.925926	0.278351	0.981132	1	1	1	EnhG	Open_sea	Other_intron	Other_intron
chr3	14252785	14253033	Fibroblast	LO-CRC	Hypomethylated	6	CLN023	CLN035	0.969697	0.941176	0.974359	0.5	1	0.957447	Quies	Open_sea	Intergenic	Intergenic
chr3	14272208	14273380	Epi-Endo	LO-CRC	Hypomethylated	21	CLN023	CLN035	0.9	0.44358	0.889632	0.884956	0.942149	0.862745	ReprPCWk	Open_sea	Other_exon,First_intron	Other_exon	LTR
chr3	14276549	14276855	Epi-Endo	LO-CRC	Hypomethylated	7	CLN023	CLN035	0.90625	0.218182	0.9375	1	0.741935	1	ReprPCWk	Open_sea	First_intron	First_intron
chr3	14324090	14324279	Fibroblast	EO-CRC	Hypomethylated	6	CLN021	CLN049	1	1	0.923077	0.44	1	1	ReprPCWk	Open_sea	Intergenic	Intergenic	LINE
chr3	14324606	14325198	Fibroblast	EO-CRC	Hypomethylated	10	CLN021	CLN049	0.866667	0.910828	0.974359	0.355556	0.94	0.95122	Quies	Open_sea	Intergenic	Intergenic
chr3	14337303	14338304	Fibroblast	LO-CRC	Hypomethylated	18	CLN023	CLN035	0.942308	0.95614	0.868778	0.513158	0.928934	0.931034	Quies	Open_sea	Intergenic	Intergenic	SINE
chr3	14364407	14364583	Fibroblast	LO-CRC	Hypomethylated	5	CLN023	CLN035	0.983871	1	0.976744	0.544118	0.866667	1	ReprPCWk	Open_sea	Intergenic	Intergenic	SINE
chr3	14411218	14411457	Epi-Endo	LO-CRC	Hypomethylated	7	CLN023	CLN035	0.815789	0.151515	1	0.851852	0.897959	0.591837	Enh	Open_sea	Other_exon,First_intron,Downstream	Other_exon	LINE
chr3	14413328	14413482	Epi-Endo	LO-CRC	Hypomethylated	7	CLN023	CLN035	0.914286	0.204545	0.846154	0.535714	0.955556	0.733333	TxWk	Open_sea	First_intron	First_intron
chr3	14421783	14422032	Fibroblast	EO-CRC	Hypomethylated	6	CLN021	CLN049	0.896552	0.75	0.931034	0.435897	0.85	0.851852	TxWk	Open_sea	Other_intron	Other_intron
chr3	14438890	14439230	Epi-Endo	LO-CRC	Hypomethylated	8	CLN023	CLN035	0.7	0.115385	0.909091	0.875	0.56	0.527027	Enh	Open_sea	First_intron,Other_intron	First_intron
chr3	14528896	14529273	Epi-Endo	LO-CRC	Hypomethylated	14	CLN023	CLN035	1	0.0895522	0.959459	0.618182	0.964286	0.789474	Quies	Open_sea	First_intron,Other_intron,Downstream	First_intron	SINE
chr3	14531880	14531983	Fibroblast	LO-CRC	Hypomethylated	5	CLN023	CLN035	0.931034	1	0.966667	0.555556	1	1	Quies	Open_sea	Promoter+5_UTR,First_intron,Other_intron	Promoter+5_UTR
chr3	14534239	14535284	Fibroblast	LO-CRC	Hypomethylated	23	CLN023	CLN035	0.923529	0.966825	0.668508	0.25	0.718447	0.608392	TxWk	Open_sea	First_intron,Other_intron	First_intron
chr3	14570496	14571135	Macrophage	LO-CRC	Hypomethylated	7	CLN023	CLN035	0.97619	0.987805	0.582524	0.627907	0.75	0.225806	ReprPCWk	CpG_shelf	Downstream	Downstream	DNA
chr3	14584825	14585459	Fibroblast	LO-CRC	Hypomethylated	14	CLN023	CLN035	0.942857	0.944751	0.955224	0.424528	0.988506	0.879121	ReprPCWk	Open_sea	Intergenic	Intergenic	SINE
chr3	14589598	14590901	Fibroblast	EO-CRC	Hypomethylated	16	CLN021	CLN049	0.949153	0.820225	0.879518	0.40625	0.979167	0.981818	ReprPCWk	Open_sea	Intergenic	Intergenic	LINE,SINE
chr3	14601514	14601680	Macrophage	LO-CRC	Hypomethylated	5	CLN023	CLN035	1	0.984848	0.92	0.8	0.95	0.210526	ReprPC	CpG_shore	Promoter+5_UTR	Promoter+5_UTR
chr3	14744380	14744857	Fibroblast	LO-CRC	Hypomethylated	9	CLN023	CLN035	0.928571	0.964912	0.887097	0.235955	0.941176	0.733333	Quies	Open_sea	Other_intron	Other_intron	LTR
chr3	14809902	14811485	Epi-Endo	LO-CRC	Hypermethylated	158	CLN023	CLN035	0.0190616	0.949785	0.0124633	0.290253	0.0621762	0.223716	TssBiv	CpG_island	Promoter+5_UTR,First_intron	Promoter+5_UTR		FGD5
chr3	14827811	14828006	Fibroblast	LO-CRC	Hypomethylated	6	CLN023	CLN035	1	0.818182	0.882979	0.375	0.939759	1	ReprPCWk	Open_sea	First_intron	First_intron
chr3	14851131	14851636	Epi-Endo	LO-CRC	Hypomethylated	5	CLN023	CLN035	1	0.388889	0.741935	0.840909	0.965517	0.866667	Quies	Open_sea	First_intron	First_intron	SINE
chr3	14861589	14863675	Fibroblast	EO-CRC	Hypomethylated	21	CLN021	CLN049	0.682243	0.849673	0.814815	0.317241	0.870588	0.917808	TxWk	Open_sea	First_intron	First_intron
chr3	14864297	14864473	Fibroblast	EO-CRC	Hypomethylated	7	CLN021	CLN049	0.886792	0.912281	0.958333	0.388889	0.969697	0.923077	TxWk	Open_sea	Other_intron	Other_intron
chr3	14866443	14867158	Fibroblast	EO-CRC	Hypomethylated	9	CLN021	CLN049	0.985507	0.946237	1	0.409091	1	1	TxWk	Open_sea	Other_intron	Other_intron	SINE
chr3	14871386	14871899	Fibroblast	EO-CRC	Hypomethylated	7	CLN021	CLN049	0.818182	0.9	0.782609	0.230769	0.962963	0.877551	TxWk	Open_sea	Other_intron	Other_intron
chr3	14879372	14879795	Epi-Endo	LO-CRC	Hypomethylated	7	CLN023	CLN035	0.6	0.0735294	0.885714	0.774194	0.929577	0.964286	Enh	Open_sea	Other_intron	Other_intron	LINE
chr3	14924283	14924542	Fibroblast	LO-CRC	Hypomethylated	7	CLN023	CLN035	0.782609	0.619048	0.882353	0.268293	0.894118	0.92	TxWk	Open_sea	First_intron,Other_intron	First_intron
chr3	14948958	14949089	Macrophage	EO-CRC	Hypermethylated	5	CLN021	CLN049	0.0483871	0	0.1875	0.25	0.526316	1	TssAFlnk	CpG_shore	Promoter+5_UTR,First_intron	Promoter+5_UTR
chr3	14982012	14982474	Epi-Endo	LO-CRC	Hypomethylated	5	CLN023	CLN035	0.625	0.25	0.826923	0.729167	1	1	TxWk	Open_sea	First_intron,Other_intron	First_intron	LINE,SINE
chr3	15062668	15064042	Epi-Endo	LO-CRC	Hypomethylated	18	CLN023	CLN035	0.810526	0.208163	0.783951	0.533333	0.923729	0.915254	TssAFlnk	CpG_shore	First_intron,Other_intron	First_intron	Retroposon
chr3	15101137	15101376	Epi-Endo	LO-CRC	Hypomethylated	14	CLN023	CLN035	0.875	0.247423	0.990868	0.989474	0.989583	0.935065	TxWk	CpG_shore	Intergenic	Intergenic	SINE
chr3	15104743	15105013	Fibroblast	LO-CRC	Hypomethylated	5	CLN023	CLN035	1	1	1	0.526316	1	1	Quies	Open_sea	Intergenic	Intergenic	SINE
chr3	15187316	15187660	Epi-Endo	EO-CRC	Hypomethylated	7	CLN021	CLN049	0.783784	0.247706	0.725	0.675	0.787879	0.809524	Quies	Open_sea	First_intron	First_intron	LINE		L1
chr3	15190754	15191217	Fibroblast	LO-CRC	Hypomethylated	5	CLN023	CLN035	0.947368	0.903226	0.806452	0.380952	0.813559	0.758621	Quies	Open_sea	First_intron	First_intron	LINE		L1
chr3	15193330	15193543	Fibroblast	LO-CRC	Hypomethylated	5	CLN023	CLN035	1	1	1	0.605263	1	1	Quies	Open_sea	First_intron	First_intron	LINE
chr3	15207459	15207788	Macrophage	LO-CRC	Hypermethylated	6	CLN023	CLN035	0	0.0120482	0	0.0566038	0.0357143	0.75	TssA	CpG_shore	First_intron	First_intron	DNA
chr3	15235293	15235521	Epi-Endo	EO-CRC	Hypomethylated	5	CLN021	CLN049	0.962963	0.578947	1	1	1	1	TxWk	Open_sea	Other_intron	Other_intron
chr3	15256828	15257106	Fibroblast	EO-CRC	Hypomethylated	9	CLN021	CLN049	0.857143	0.977444	0.862069	0.340909	0.943396	0.972222	Tx	Open_sea	Promoter+5_UTR,First_exon,3_UTR,Other_exon,Downstream	Promoter+5_UTR
chr3	15265091	15265510	Fibroblast	LO-CRC	Hypomethylated	11	CLN023	CLN035	0.885906	0.790323	0.843478	0.414815	0.86	0.819672	TxWk	Open_sea	First_intron,Other_intron,Downstream	First_intron	SINE
chr3	15278221	15278563	Epi-Endo	EO-CRC	Hypomethylated	5	CLN021	CLN049	0.961538	0.373134	0.764706	0.836364	1	0.96875	Quies	Open_sea	First_intron,Other_intron	First_intron
chr3	15280773	15280987	Epi-Endo	LO-CRC	Hypomethylated	5	CLN023	CLN035	0.8125	0.0232558	0.973684	0.617647	1	0.918605	Quies	Open_sea	First_intron,Other_intron	First_intron
chr3	15286585	15286899	Fibroblast	EO-CRC	Hypomethylated	7	CLN021	CLN049	0.958333	0.896104	0.931034	0.5	0.866667	0.925926	TxWk	Open_sea	First_intron,Other_intron	First_intron	SINE
chr3	15396959	15397188	Fibroblast	LO-CRC	Hypomethylated	6	CLN023	CLN035	1	0.828571	1	0.453608	1	0.957447	Quies	Open_sea	First_intron,Other_intron	First_intron	LINE		L1
chr3	15398030	15398517	Fibroblast	LO-CRC	Hypomethylated	7	CLN023	CLN035	0.977273	0.966667	1	0.443396	1	1	Quies	Open_sea	First_intron,Other_intron	First_intron	LTR,SINE
chr3	15444700	15445203	Fibroblast	LO-CRC	Hypomethylated	7	CLN023	CLN035	0.910448	0.95122	0.952381	0.553191	0.98	1	TxWk	Open_sea	Promoter+5_UTR,First_exon,Other_exon,First_intron,Other_intron	Promoter+5_UTR	LTR,SINE
chr3	15616171	15616381	Fibroblast	LO-CRC	Hypomethylated	6	CLN023	CLN035	1	1	1	0.642857	1	0.985075	Quies	Open_sea	First_intron,Other_intron	First_intron	LINE
chr3	15917329	15917867	Fibroblast	LO-CRC	Hypomethylated	5	CLN023	CLN035	0.944444	0.875	0.875	0.489796	0.842105	0.814815	Quies	Open_sea	First_intron	First_intron	LINE
chr3	15994742	15995118	Fibroblast	LO-CRC	Hypomethylated	5	CLN023	CLN035	0.875	0.866667	0.912281	0.510638	1	1	Quies	Open_sea	Other_intron	Other_intron	LINE
chr3	16026943	16027618	Epi-Endo	EO-CRC	Hypomethylated	8	CLN021	CLN049	0.88	0.333333	0.826667	0.766917	0.862069	0.805556	Quies	Open_sea	Other_intron	Other_intron	SINE
chr3	16079722	16080553	Fibroblast	LO-CRC	Hypomethylated	11	CLN023	CLN035	0.886364	0.693878	0.883721	0.287425	0.972603	0.8125	Quies	Open_sea	Other_intron	Other_intron	SINE
chr3	16101190	16101552	Epi-Endo	EO-CRC	Hypomethylated	6	CLN021	CLN049	0.9375	0.153846	0.916667	0.930233	1	0.818182	Quies	Open_sea	Other_intron	Other_intron	LTR
chr3	16141364	16141535	Epi-Endo	LO-CRC	Hypomethylated	7	CLN023	CLN035	1	0.166667	1	0.678161	1	0.956522	Quies	Open_sea	Intergenic	Intergenic	SINE
chr3	16182323	16183210	Fibroblast	LO-CRC	Hypomethylated	9	CLN023	CLN035	0.956044	0.797297	0.972222	0.49635	0.956522	0.9375	TxWk	Open_sea	Other_exon,First_intron	Other_exon
chr3	16255862	16255936	Epi-Endo	LO-CRC	Hypomethylated	5	CLN023	CLN035	0.891304	0.415385	0.912281	0.818182	1	1	TxWk	Open_sea	Downstream	Downstream
chr3	16422307	16422555	Epi-Endo	EO-CRC	Hypomethylated	8	CLN021	CLN049	1	0.213675	0.911111	0.958333	0.979167	0.941176	Quies	Open_sea	Other_intron	Other_intron	SINE
chr3	16482207	16482602	Macrophage	EO-CRC	Hypomethylated	5	CLN021	CLN049	1	0.983051	1	0.8	0.956522	0.4375	Enh	Open_sea	Promoter+5_UTR,First_intron,Other_intron	Promoter+5_UTR
chr3	16500898	16501037	Epi-Endo	LO-CRC	Hypomethylated	6	CLN023	CLN035	0.854839	0.173077	0.966667	0.94	0.916667	0.896552	Quies	Open_sea	First_intron	First_intron	SINE
chr3	16650623	16650761	Fibroblast	EO-CRC	Hypomethylated	6	CLN021	CLN049	1	1	0.966667	0.5	1	0.956522	Quies	Open_sea	First_intron	First_intron	SINE
chr3	16703940	16704032	Fibroblast	LO-CRC	Hypomethylated	5	CLN023	CLN035	1	1	1	0.6	1	1	Quies	Open_sea	Intergenic	Intergenic	LINE,SINE
chr3	17040323	17040788	Epi-Endo	LO-CRC	Hypomethylated	5	CLN023	CLN035	0.947368	0.363636	0.9375	0.79661	0.95	1	Enh	Open_sea	Other_intron	Other_intron	SINE
chr3	17133704	17133952	Fibroblast	LO-CRC	Hypomethylated	8	CLN023	CLN035	1	0.972603	0.985507	0.604651	0.986842	1	Quies	Open_sea	Intergenic	Intergenic	DNA
chr3	17143211	17143835	Fibroblast	EO-CRC	Hypomethylated	8	CLN021	CLN049	0.93617	0.682927	0.9375	0.352941	0.982759	0.965517	Quies	Open_sea	First_intron	First_intron	LTR,SINE
chr3	17482029	17482228	Fibroblast	LO-CRC	Hypomethylated	5	CLN023	CLN035	1	0.842105	1	0.294118	1	1	Quies	Open_sea	First_intron,Other_intron	First_intron
chr3	17693544	17693929	Macrophage	LO-CRC	Hypomethylated	13	CLN023	CLN035	1	0.915663	1	1	1	0.372642	Quies	Open_sea	First_intron	First_intron	LINE
chr3	17739499	17740314	Epi-Endo	LO-CRC	Hypomethylated	27	CLN023	CLN035	0.992806	0.144509	0.983871	0.707483	0.976471	0.983051	TssA	CpG_shelf	Promoter+5_UTR,First_exon,First_intron	Promoter+5_UTR	SINE
chr3	17748015	17748233	Macrophage	EO-CRC	Hypomethylated	5	CLN021	CLN049	1	1	0.416667	0.513514	0.5625	0.0294118	Quies	Open_sea	First_intron	First_intron	SINE
chr3	17841072	17841387	Epi-Endo	LO-CRC	Hypermethylated	7	CLN023	CLN035	0.26087	0.891892	0.133333	0.186667	0.5	0.507937	Quies	Open_sea	First_intron	First_intron	LINE
chr3	17904554	17904712	Epi-Endo	LO-CRC	Hypomethylated	5	CLN023	CLN035	1	0.434783	1	0.774194	0.842105	0.985294	Quies	Open_sea	First_intron	First_intron	SINE
chr3	17935776	17935929	Fibroblast	LO-CRC	Hypomethylated	5	CLN023	CLN035	1	1	0.830189	0.238636	1	0.714286	Quies	Open_sea	First_intron	First_intron
chr3	18026231	18026570	Fibroblast	LO-CRC	Hypomethylated	5	CLN023	CLN035	0.533333	0.75	0.947368	0.0694444	1	0.47619	Quies	Open_sea	First_intron,Other_intron	First_intron
chr3	18333582	18334196	Fibroblast	EO-CRC	Hypomethylated	8	CLN021	CLN049	0.932203	0.885417	0.633333	0.206897	0.833333	0.785714	Quies	Open_sea	First_intron	First_intron	DNA,SINE
chr3	18420457	18421029	Epi-Endo	LO-CRC	Hypomethylated	12	CLN023	CLN035	0.980769	0.378788	0.954693	0.765217	1	0.966292	TxWk	Open_sea	First_exon,Other_exon,First_intron,Other_intron,Downstream	First_exon
chr3	18438749	18439044	Epi-Endo	LO-CRC	Hypomethylated	7	CLN023	CLN035	0.73913	0	0.971014	0.691358	0.68	0.551471	ReprPCWk	Open_sea	Promoter+5_UTR,First_intron,Other_intron	Promoter+5_UTR
chr3	18444840	18444857	Fibroblast	EO-CRC	Hypermethylated	6	CLN021	CLN049	0	0	0	0.333333	0	0	TssA	CpG_island	Promoter+5_UTR,First_exon,First_intron	Promoter+5_UTR	Simple_repeat	TBC1D5
chr3	18544434	18544653	Fibroblast	LO-CRC	Hypomethylated	5	CLN023	CLN035	0.934783	0.933333	0.85	0.333333	0.913043	0.740741	Quies	Open_sea	First_intron,Other_intron	First_intron
chr3	18719761	18719988	Fibroblast	LO-CRC	Hypomethylated	8	CLN023	CLN035	1	1	1	0.578125	1	1	Quies	Open_sea	First_intron,Other_intron	First_intron	SINE
chr3	18801033	18802204	Fibroblast	EO-CRC	Hypomethylated	8	CLN021	CLN049	0.974359	0.90411	0.981481	0.465116	0.818182	0.891892	Quies	Open_sea	Other_intron	Other_intron	SINE
chr3	18814599	18815247	Fibroblast	LO-CRC	Hypomethylated	8	CLN023	CLN035	0.987013	0.969697	1	0.436893	0.982456	0.740741	Quies	Open_sea	Other_intron	Other_intron	LINE,SINE
chr3	18975813	18976860	Fibroblast	LO-CRC	Hypomethylated	34	CLN023	CLN035	0.965035	0.787097	0.907692	0.239024	0.986	0.979592	Quies	Open_sea	Intergenic	Intergenic	LINE		L1
chr3	19106554	19107482	Fibroblast	LO-CRC	Hypomethylated	7	CLN023	CLN035	0.689655	0.616438	0.814815	0.276923	0.970588	0.82	Quies	Open_sea	Intergenic	Intergenic	LTR
chr3	19147034	19147116	Macrophage	EO-CRC	Hypermethylated	5	CLN021	CLN049	0	0	0	0	0	0.310345	TssA	CpG_island	Promoter+5_UTR	Promoter+5_UTR		KCNH8
chr3	19256509	19256997	Fibroblast	EO-CRC	Hypomethylated	7	CLN021	CLN049	1	0.857143	0.93617	0.477273	0.966667	0.931818	Quies	Open_sea	Other_intron	Other_intron	LTR
chr3	19863142	19863460	Fibroblast	LO-CRC	Hypomethylated	6	CLN023	CLN035	1	0.897959	0.885714	0.302326	1	1	Quies	Open_sea	Intergenic	Intergenic	LTR
chr3	20049009	20049570	Fibroblast	EO-CRC	Hypomethylated	18	CLN021	CLN049	0.960938	0.968326	0.79562	0.375	1	0.984375	TxWk	Open_sea	First_intron	First_intron	SINE
chr3	20059305	20059483	Epi-Endo	LO-CRC	Hypomethylated	7	CLN023	CLN035	0.970149	0.428571	1	0.764706	1	0.950495	Quies	Open_sea	First_intron	First_intron	SINE
chr3	20192437	20192627	Fibroblast	LO-CRC	Hypomethylated	5	CLN023	CLN035	1	1	0.951807	0.534884	1	1	Quies	Open_sea	First_intron	First_intron	SINE
chr3	20313025	20313227	Epi-Endo	LO-CRC	Hypomethylated	5	CLN023	CLN035	0.95	0.45	0.903226	0.830508	1	0.818182	Quies	Open_sea	Other_intron	Other_intron	SINE
chr3	20379779	20379903	Fibroblast	LO-CRC	Hypomethylated	6	CLN023	CLN035	1	0.90625	1	0.546667	0.947368	1	Quies	Open_sea	Other_intron	Other_intron	SINE
chr3	20423087	20423613	Epi-Endo	EO-CRC	Hypomethylated	6	CLN021	CLN049	1	0.16	0.785714	0.564516	1	1	Quies	Open_sea	Other_intron	Other_intron	LINE,SINE
chr3	20552401	20553064	Fibroblast	EO-CRC	Hypomethylated	12	CLN021	CLN049	0.9	0.55	0.888889	0.215385	0.953846	0.905263	Het	Open_sea	Other_intron	Other_intron	LTR
chr3	21534355	21534558	Fibroblast	LO-CRC	Hypomethylated	5	CLN023	CLN035	1	0.821429	0.829268	0.0625	1	0.982143	Quies	Open_sea	Other_intron	Other_intron
chr3	21777377	21778750	Fibroblast	LO-CRC	Hypomethylated	14	CLN023	CLN035	1	0.882353	0.929412	0.481081	0.941176	0.899083	Quies	Open_sea	Promoter+5_UTR,Other_intron	Promoter+5_UTR
chr3	21787451	21787858	Epi-Endo	LO-CRC	Hypomethylated	6	CLN023	CLN035	0.95	0.323944	0.976471	0.688889	0.921053	0.882353	Quies	Open_sea	Other_intron	Other_intron	LINE
chr3	22108664	22109061	Fibroblast	EO-CRC	Hypomethylated	8	CLN021	CLN049	0.943396	0.890411	1	0.588235	1	0.896552	Quies	Open_sea	First_intron,Other_intron	First_intron	SINE
chr3	22372188	22372858	Epi-Endo	LO-CRC	Hypermethylated	75	CLN023	CLN035	0.0365449	0.893816	0.0109823	0.0944206	0.0176991	0.131462	ReprPCWk	CpG_island	Promoter+5_UTR,First_exon,Other_exon,First_intron,Other_intron	Promoter+5_UTR		ZNF385D
chr3	22766871	22766932	Fibroblast	LO-CRC	Hypomethylated	6	CLN023	CLN035	1	1	0.857143	0.414286	1	1	Quies	Open_sea	Intergenic	Intergenic	SINE
chr3	22952589	22953312	Fibroblast	LO-CRC	Hypomethylated	10	CLN023	CLN035	0.883117	0.741573	0.71831	0.246154	0.986486	0.861111	Quies	Open_sea	Intergenic	Intergenic	LTR
chr3	22989094	22989524	Fibroblast	LO-CRC	Hypomethylated	5	CLN023	CLN035	0.923077	1	0.866667	0.19802	0.941176	0.8	Quies	Open_sea	Promoter+5_UTR	Promoter+5_UTR	SINE
chr3	22990035	22990353	Fibroblast	LO-CRC	Hypomethylated	7	CLN023	CLN035	0.967742	0.857143	1	0.348485	0.925926	1	Quies	Open_sea	Promoter+5_UTR,First_exon	Promoter+5_UTR
chr3	23195676	23196361	Epi-Endo	EO-CRC	Hypomethylated	7	CLN021	CLN049	0.931818	0.413333	0.75	0.774194	0.885714	0.916667	Quies	Open_sea	First_intron	First_intron	LTR
chr3	23196755	23197072	Epi-Endo	EO-CRC	Hypomethylated	5	CLN021	CLN049	0.818182	0.4	0.9	0.807692	0.809524	0.75	Quies	Open_sea	First_intron	First_intron	DNA
chr3	23202559	23202917	Epi-Endo	LO-CRC	Hypermethylated	31	CLN023	CLN035	0	0.67268	0.0134228	0.35	0.088785	0.311321	TssBiv	CpG_island	Promoter+5_UTR,First_exon	Promoter+5_UTR		UBE2E2
chr3	23208755	23209015	Epi-Endo	LO-CRC	Hypomethylated	6	CLN023	CLN035	1	0.546392	0.973684	0.861111	1	0.942857	Quies	Open_sea	Other_exon,Other_intron	Other_exon
chr3	23216009	23217192	Epi-Endo	LO-CRC	Hypomethylated	12	CLN023	CLN035	0.878788	0.219653	0.955556	0.875	1	0.689189	Quies	Open_sea	Other_intron	Other_intron
chr3	23337314	23337964	Epi-Endo	LO-CRC	Hypomethylated	7	CLN023	CLN035	0.959184	0.395161	0.928571	0.952381	0.869565	0.925	Quies	Open_sea	Other_intron	Other_intron	LINE
chr3	23384286	23384820	Epi-Endo	LO-CRC	Hypomethylated	11	CLN023	CLN035	0.95	0.379845	0.988372	0.898305	0.954839	0.94	Quies	Open_sea	Other_intron	Other_intron	SINE
chr3	23384984	23386293	Epi-Endo	LO-CRC	Hypomethylated	9	CLN023	CLN035	0.816327	0.108911	0.887324	0.764706	0.888889	0.837209	Quies	Open_sea	Other_intron	Other_intron	LINE
chr3	23571538	23572174	Epi-Endo	LO-CRC	Hypomethylated	9	CLN023	CLN035	1	0.231884	0.88	0.72093	0.97619	0.930233	Quies	Open_sea	Other_intron	Other_intron	LTR
chr3	23666181	23666734	Epi-Endo	LO-CRC	Hypomethylated	11	CLN023	CLN035	0.956522	0.387755	1	0.841463	0.941748	0.850575	Quies	Open_sea	Intergenic	Intergenic	DNA,SINE
chr3	23667890	23668785	Epi-Endo	LO-CRC	Hypomethylated	7	CLN023	CLN035	0.511905	0.0510204	0.565217	0.541667	0.745098	0.821429	Quies	Open_sea	Intergenic	Intergenic	LTR
chr3	23670456	23671342	Epi-Endo	LO-CRC	Hypomethylated	10	CLN023	CLN035	0.818182	0.0505051	0.981132	0.782609	0.957265	0.879518	ReprPCWk	Open_sea	Intergenic	Intergenic	LINE
chr3	23700774	23701663	Epi-Endo	EO-CRC	Hypomethylated	13	CLN021	CLN049	0.9375	0.556962	0.915888	0.863636	0.947368	0.953488	Quies	Open_sea	Intergenic	Intergenic	SINE
chr3	23704302	23704882	Epi-Endo	EO-CRC	Hypomethylated	9	CLN021	CLN049	1	0.181818	0.967033	0.6	0.808511	0.710843	Quies	Open_sea	Intergenic	Intergenic	SINE
chr3	23709396	23710073	Epi-Endo	EO-CRC	Hypomethylated	12	CLN021	CLN049	0.963415	0.567164	0.990196	0.917293	0.96	0.893082	Quies	Open_sea	Intergenic	Intergenic	SINE
chr3	23716962	23717102	Fibroblast	EO-CRC	Hypomethylated	6	CLN021	CLN049	0.833333	0.807018	0.96	0.388889	1	0.986111	Quies	Open_sea	Intergenic	Intergenic	LTR,SINE
chr3	23717054	23717381	Fibroblast	LO-CRC	Hypomethylated	8	CLN023	CLN035	1	0.96	1	0.513514	1	1	Quies	Open_sea	Intergenic	Intergenic	SINE
chr3	23725737	23726322	Fibroblast	LO-CRC	Hypomethylated	14	CLN023	CLN035	0.94382	0.756757	0.944444	0.310345	1	0.991228	Quies	Open_sea	Intergenic	Intergenic	SINE
chr3	23832665	23833192	Fibroblast	LO-CRC	Hypomethylated	6	CLN023	CLN035	0.895238	0.975309	1	0.468085	0.894737	0.907407	Quies	Open_sea	First_intron,Other_intron	First_intron	SINE
chr3	23945047	23945169	Macrophage	EO-CRC	Hypermethylated	9	CLN021	CLN049	0.0238095	0.142857	0.0810811	0.106383	0	0.45	TssA	CpG_shore	Promoter+5_UTR,First_intron	Promoter+5_UTR	Low_complexity	NR1D2
chr3	23946333	23946379	Macrophage	EO-CRC	Hypermethylated	5	CLN021	CLN049	0	0	0	0	0	0.375	TssAFlnk	CpG_island	Promoter+5_UTR,First_exon,First_intron	Promoter+5_UTR		NKIRAS1
chr3	23952593	23952657	Fibroblast	LO-CRC	Hypomethylated	5	CLN023	CLN035	1	0.911765	0.983333	0.565217	1	1	TxWk	Open_sea	First_intron	First_intron	SINE
chr3	23984931	23985648	Fibroblast	LO-CRC	Hypomethylated	6	CLN023	CLN035	1	0.904762	0.97561	0.54717	0.95	0.857143	Quies	Open_sea	Intergenic	Intergenic	LINE,SINE
chr3	24005582	24005944	Epi-Endo	LO-CRC	Hypomethylated	10	CLN023	CLN035	0.805556	0.049505	1	0.609756	1	0.983051	Quies	Open_sea	Intergenic	Intergenic	LINE,SINE
chr3	24058550	24058923	Epi-Endo	EO-CRC	Hypomethylated	5	CLN021	CLN049	0.9	0.157895	0.907692	0.633803	1	1	Quies	Open_sea	Intergenic	Intergenic	LINE
chr3	24189934	24190965	Fibroblast	LO-CRC	Hypomethylated	21	CLN023	CLN035	1	0.858108	1	0.471429	0.973545	0.912621	Quies	Open_sea	Other_exon,Other_intron,Downstream	Other_exon
chr3	24260912	24261329	Fibroblast	LO-CRC	Hypomethylated	10	CLN023	CLN035	1	1	0.890625	0.340426	0.952	0.974359	Quies	Open_sea	Other_intron	Other_intron	DNA,LINE,SINE
chr3	24368224	24368649	Epi-Endo	LO-CRC	Hypomethylated	7	CLN023	CLN035	0.954545	0.4	0.964286	0.844444	0.847826	0.977273	ReprPCWk	Open_sea	First_intron,Other_intron	First_intron
chr3	24546005	24546653	Fibroblast	LO-CRC	Hypomethylated	6	CLN023	CLN035	0.982759	0.932203	0.954545	0.575	0.988889	0.953488	Quies	Open_sea	Other_intron	Other_intron
chr3	24662948	24663468	Fibroblast	EO-CRC	Hypomethylated	6	CLN021	CLN049	0.864865	0.897436	0.769231	0.317073	0.955224	0.909091	Quies	Open_sea	Other_intron	Other_intron	LINE
chr3	24792111	24792859	Fibroblast	LO-CRC	Hypomethylated	8	CLN023	CLN035	0.88	0.545455	0.880952	0.152778	0.926471	0.730769	Quies	Open_sea	Other_intron	Other_intron	LTR
chr3	24829110	24830537	Fibroblast	LO-CRC	Hypermethylated	109	CLN023	CLN035	0.00222552	0	0.0639854	0.720363	0.00847458	0.0613861	TssBiv	CpG_island	Promoter+5_UTR,First_intron,Other_intron	Promoter+5_UTR
chr3	25066896	25067441	Fibroblast	LO-CRC	Hypomethylated	7	CLN023	CLN035	1	1	0.969697	0.377778	1	0.891892	Quies	Open_sea	Other_intron	Other_intron	LINE
chr3	25127064	25128044	Fibroblast	EO-CRC	Hypomethylated	14	CLN021	CLN049	0.980263	0.985577	0.970149	0.329114	0.963636	0.786325	Quies	Open_sea	Other_intron	Other_intron	LINE
chr3	25132121	25132752	Fibroblast	EO-CRC	Hypomethylated	7	CLN021	CLN049	0.868852	0.880597	0.9	0.189655	0.810811	0.886792	Quies	Open_sea	Other_intron	Other_intron	SINE
chr3	25135157	25135351	Fibroblast	EO-CRC	Hypomethylated	5	CLN021	CLN049	1	1	1	0.634146	1	0.938776	Quies	Open_sea	Other_intron	Other_intron	DNA
chr3	25168260	25168565	Fibroblast	LO-CRC	Hypomethylated	5	CLN023	CLN035	1	0.923077	0.9	0.14	0.761905	0.791667	Quies	Open_sea	Other_intron	Other_intron	SINE
chr3	25401237	25401669	Fibroblast	LO-CRC	Hypomethylated	5	CLN023	CLN035	1	1	0.888889	0.402062	0.862069	1	Quies	Open_sea	First_intron,Other_intron	First_intron	LINE
chr3	25421351	25421765	Fibroblast	LO-CRC	Hypomethylated	9	CLN023	CLN035	1	0.956522	0.990476	0.597403	1	0.953271	Quies	Open_sea	First_intron,Other_intron	First_intron	SINE
chr3	25449076	25449209	Macrophage	LO-CRC	Hypermethylated	5	CLN023	CLN035	0	0	0.16	0.0571429	0.3125	0.829268	Quies	Open_sea	First_intron,Other_intron	First_intron
chr3	25516664	25517055	Fibroblast	LO-CRC	Hypomethylated	6	CLN023	CLN035	0.987179	0.8	0.941176	0.452381	1	1	Quies	Open_sea	First_intron,Other_intron	First_intron	SINE
chr3	25518153	25518590	Fibroblast	LO-CRC	Hypomethylated	6	CLN023	CLN035	0.854167	0.769231	0.826087	0.234568	0.851852	0.806452	Quies	Open_sea	First_intron,Other_intron	First_intron	LINE
chr3	25539415	25540633	Fibroblast	LO-CRC	Hypomethylated	15	CLN023	CLN035	1	0.923077	0.943182	0.566372	0.962687	0.909091	Quies	Open_sea	First_intron,Other_intron	First_intron
chr3	25543146	25544032	Fibroblast	LO-CRC	Hypomethylated	9	CLN023	CLN035	0.959016	0.935484	0.892857	0.295775	0.862069	0.827586	Quies	Open_sea	First_intron,Other_intron	First_intron
chr3	25598382	25598556	Epi-Endo	EO-CRC	Hypomethylated	5	CLN021	CLN049	0.866667	0.148936	1	0.731707	1	1	TxWk	Open_sea	3_UTR,Other_exon,First_intron,Other_intron,Downstream	3_UTR
chr3	25949662	25950543	Fibroblast	LO-CRC	Hypomethylated	8	CLN023	CLN035	0.904762	0.863636	0.791045	0.37594	0.961538	0.861111	Quies	Open_sea	Intergenic	Intergenic	LINE,LTR
chr3	26301635	26301774	Macrophage	LO-CRC	Hypomethylated	5	CLN023	CLN035	1	1	1	1	1	0.6	Quies	Open_sea	Intergenic	Intergenic	SINE
chr3	26613858	26614207	Fibroblast	LO-CRC	Hypomethylated	6	CLN023	CLN035	1	1	1	0.666667	1	1	Quies	Open_sea	Downstream	Downstream
chr3	26917348	26918034	Fibroblast	LO-CRC	Hypomethylated	6	CLN023	CLN035	0.881579	0.896552	0.809524	0.258427	0.733333	0.76	Quies	Open_sea	Intergenic	Intergenic	LINE
chr3	26919780	26920383	Fibroblast	LO-CRC	Hypomethylated	6	CLN023	CLN035	0.9375	0.793103	0.935484	0.261364	0.846154	0.783784	Quies	Open_sea	Intergenic	Intergenic	LINE
chr3	27120361	27120809	Fibroblast	EO-CRC	Hypomethylated	11	CLN021	CLN049	0.990909	1	0.96	0.5625	0.980583	1	Quies	Open_sea	Other_intron	Other_intron	SINE
chr3	27163499	27163925	Fibroblast	EO-CRC	Hypomethylated	8	CLN021	CLN049	1	0.937984	0.935484	0.538462	1	0.925926	Quies	Open_sea	Other_intron	Other_intron	SINE
chr3	27166559	27166874	Fibroblast	LO-CRC	Hypomethylated	5	CLN023	CLN035	1	0.864407	0.863636	0.371429	0.962963	0.875	Quies	Open_sea	Other_intron	Other_intron	SINE
chr3	27166598	27167148	Fibroblast	EO-CRC	Hypomethylated	8	CLN021	CLN049	0.906977	0.885246	0.916667	0.3	0.771429	0.864865	Quies	Open_sea	Other_intron	Other_intron	SINE
chr3	27196264	27196554	Fibroblast	EO-CRC	Hypomethylated	5	CLN021	CLN049	1	0.793103	0.933333	0.409091	0.891892	0.916667	Quies	Open_sea	Other_intron	Other_intron	LTR,SINE
chr3	27215659	27215989	Fibroblast	LO-CRC	Hypomethylated	7	CLN023	CLN035	1	0.986842	0.962963	0	0.957746	0.903846	Quies	Open_sea	Promoter+5_UTR,3_UTR,Other_exon,First_intron,Other_intron	Promoter+5_UTR	LTR
chr3	27263592	27263669	Fibroblast	EO-CRC	Hypomethylated	6	CLN021	CLN049	0.964286	0.944444	1	0.621622	1	1	Quies	Open_sea	Other_intron,Downstream	Other_intron	LINE
chr3	27305228	27305472	Fibroblast	LO-CRC	Hypomethylated	5	CLN023	CLN035	1	1	0.833333	0.5	1	0.970588	Quies	Open_sea	Other_intron	Other_intron	DNA,SINE
chr3	27354133	27354357	Fibroblast	EO-CRC	Hypomethylated	6	CLN021	CLN049	1	0.972222	0.773585	0.0714286	0.87931	0.925373	Quies	Open_sea	First_intron,Other_intron	First_intron
chr3	27358699	27359156	Epi-Endo	EO-CRC	Hypomethylated	7	CLN021	CLN049	0.740741	0.0714286	0.793651	0.590909	0.65	0.386364	Quies	Open_sea	First_intron,Other_intron	First_intron	SINE
chr3	27464965	27465181	Fibroblast	EO-CRC	Hypomethylated	9	CLN021	CLN049	0.95	0.90625	1	0.5	1	1	Quies	Open_sea	First_intron	First_intron	LTR,SINE
chr3	27550829	27551239	Fibroblast	LO-CRC	Hypomethylated	6	CLN023	CLN035	1	0.814815	0.943396	0.347826	0.827586	0.857143	Quies	Open_sea	Intergenic	Intergenic	LTR
chr3	27625902	27626508	Fibroblast	LO-CRC	Hypomethylated	5	CLN023	CLN035	0.833333	0.875	0.84375	0.36	1	0.96875	Quies	Open_sea	Intergenic	Intergenic	LTR
chr3	27628965	27629240	Epi-Endo	LO-CRC	Hypomethylated	6	CLN023	CLN035	0.95	0.451613	0.848485	0.8	0.904762	0.95	Quies	CpG_shelf	Intergenic	Intergenic	LINE
chr3	27711215	27711399	Epi-Endo	LO-CRC	Hypomethylated	5	CLN023	CLN035	0.666667	0.137931	0.526316	0.625	0.962963	0.882353	Quies	CpG_shore	Intergenic	Intergenic	LINE
chr3	27712559	27713711	Epi-Endo	LO-CRC	Hypermethylated	65	CLN023	CLN035	0.0141343	0.552718	0	0.141956	0.0154374	0.137255	BivFlnk	CpG_island	Promoter+5_UTR,First_exon	Promoter+5_UTR
chr3	27945721	27945967	Macrophage	LO-CRC	Hypomethylated	5	CLN023	CLN035	0.962264	1	0.947368	0.974026	1	0.344828	Quies	Open_sea	Other_intron	Other_intron	LINE
chr3	27973445	27973712	Fibroblast	LO-CRC	Hypomethylated	5	CLN023	CLN035	0.981481	1	0.947368	0.302326	1	1	Quies	Open_sea	Other_intron	Other_intron	LTR
chr3	28165039	28165175	Fibroblast	LO-CRC	Hypomethylated	6	CLN023	CLN035	1	0.853659	0.984615	0.372881	0.972222	0.943396	Quies	Open_sea	Intergenic	Intergenic	SINE
chr3	28269588	28270042	Fibroblast	EO-CRC	Hypomethylated	9	CLN021	CLN049	1	0.968	0.916667	0.569231	0.977273	1	Quies	Open_sea	First_intron,Other_intron	First_intron	LINE,SINE
chr3	28349498	28349678	Macrophage	LO-CRC	Hypermethylated	6	CLN023	CLN035	0.0526316	0	0.0196078	0.0277778	0.22449	0.693548	TssA	CpG_shore	Promoter+5_UTR,First_intron	Promoter+5_UTR		AZI2;ENSG00000283563
chr3	28379806	28380411	Fibroblast	LO-CRC	Hypomethylated	13	CLN023	CLN035	0.994382	0.989583	0.977273	0.505747	1	1	Quies	Open_sea	First_intron,Other_intron	First_intron	SINE
chr3	28564677	28565193	Fibroblast	LO-CRC	Hypomethylated	7	CLN023	CLN035	0.925	0.952381	0.622222	0.196262	0.954545	1	Quies	Open_sea	Other_intron	Other_intron	LINE
chr3	28704333	28704856	Fibroblast	LO-CRC	Hypomethylated	5	CLN023	CLN035	1	0.578947	0.903226	0.130435	0.944444	0.794872	Quies	Open_sea	First_intron,Other_intron	First_intron	LTR
chr3	28756735	28756999	Fibroblast	LO-CRC	Hypomethylated	6	CLN023	CLN035	1	1	0.941176	0.481481	0.971014	0.931034	Quies	Open_sea	Other_exon,First_intron,Other_intron	Other_exon
chr3	28864148	28864360	Epi-Endo	EO-CRC	Hypomethylated	6	CLN021	CLN049	0.9375	0	1	0.507937	0.878788	1	Quies	Open_sea	Promoter+5_UTR,First_intron,Other_intron	Promoter+5_UTR	SINE
chr3	28866619	28866979	Epi-Endo	EO-CRC	Hypomethylated	5	CLN021	CLN049	1	0.277778	0.894737	0.74026	0.952381	1	Quies	Open_sea	First_intron,Other_intron	First_intron
chr3	29280562	29281063	Epi-Endo	LO-CRC	Hypermethylated	15	CLN023	CLN035	0.010989	0.824561	0.00884956	0.37069	0	0.276923	TssA	Open_sea	Promoter+5_UTR,First_exon,First_intron,Other_intron	Promoter+5_UTR
chr3	29281690	29282212	Epi-Endo	LO-CRC	Hypermethylated	12	CLN023	CLN035	0.0298507	0.677966	0.00682594	0.329412	0.0625	0.201031	TssA	Open_sea	Promoter+5_UTR,First_intron,Other_intron	Promoter+5_UTR
chr3	29291710	29292246	Fibroblast	LO-CRC	Hypomethylated	5	CLN023	CLN035	0.931034	0.75	0.904762	0.356436	1	0.825	Quies	Open_sea	Promoter+5_UTR,First_intron,Other_intron	Promoter+5_UTR
chr3	29520250	29521007	Fibroblast	LO-CRC	Hypomethylated	9	CLN023	CLN035	1	1	0.926606	0.458333	1	0.837209	Quies	Open_sea	Other_intron	Other_intron
chr3	30093342	30093762	Fibroblast	LO-CRC	Hypomethylated	6	CLN023	CLN035	0.984848	0.933333	0.736842	0.4	0.931034	0.911765	Quies	Open_sea	Intergenic	Intergenic	LTR
chr3	30095695	30095764	Fibroblast	LO-CRC	Hypomethylated	5	CLN023	CLN035	1	1	1	0.52	0.840909	1	Quies	Open_sea	Intergenic	Intergenic	LINE
chr3	30099296	30099766	Fibroblast	LO-CRC	Hypomethylated	5	CLN023	CLN035	1	0.8125	1	0.242424	0.709677	0.820513	Quies	Open_sea	Intergenic	Intergenic
chr3	30103048	30103593	Fibroblast	LO-CRC	Hypomethylated	5	CLN023	CLN035	0.90625	0.78125	0.882353	0.433333	0.8125	0.891304	Quies	Open_sea	Intergenic	Intergenic	DNA
chr3	30688103	30688824	Epi-Endo	EO-CRC	Hypomethylated	10	CLN021	CLN049	0.814286	0.0909091	0.618182	0.471429	0.897059	0.948276	Enh	Open_sea	First_intron,Other_intron	First_intron
chr3	30707951	30708172	Epi-Endo	LO-CRC	Hypomethylated	5	CLN023	CLN035	0.869565	0.07	0.833333	0.75	1	1	Quies	Open_sea	Intergenic	Intergenic
chr3	30708966	30709734	Epi-Endo	LO-CRC	Hypomethylated	9	CLN023	CLN035	0.973684	0.567742	0.867925	0.979167	1	0.984127	Quies	Open_sea	Intergenic	Intergenic	LTR
chr3	30732524	30732828	Fibroblast	LO-CRC	Hypomethylated	7	CLN023	CLN035	1	0.921569	0.936709	0.321429	1	0.976	Quies	Open_sea	Other_intron	Other_intron
chr3	30772789	30773259	Fibroblast	LO-CRC	Hypomethylated	5	CLN023	CLN035	0.910891	0.842105	1	0.529412	0.962264	0.894737	Quies	Open_sea	Other_intron	Other_intron	DNA
chr3	30843936	30844192	Epi-Endo	EO-CRC	Hypomethylated	10	CLN021	CLN049	0.836066	0.164706	0.95	0.714286	0.953704	1	Quies	Open_sea	Other_intron	Other_intron
chr3	31067501	31069300	Fibroblast	LO-CRC	Hypomethylated	20	CLN023	CLN035	1	0.916667	0.907767	0.467662	0.989474	0.896057	Quies	Open_sea	Intergenic	Intergenic	LTR
chr3	31080537	31081104	Fibroblast	LO-CRC	Hypomethylated	10	CLN023	CLN035	1	0.975309	0.890411	0.495146	0.94958	0.97619	Quies	Open_sea	Intergenic	Intergenic	LINE
chr3	31082403	31082854	Fibroblast	LO-CRC	Hypomethylated	5	CLN023	CLN035	1	0.805556	0.894737	0.157895	1	0.75	Quies	Open_sea	Intergenic	Intergenic	SINE
chr3	31083182	31083821	Fibroblast	LO-CRC	Hypomethylated	8	CLN023	CLN035	1	1	0.928571	0.439394	1	0.888889	Quies	Open_sea	Intergenic	Intergenic
chr3	31097348	31097698	Fibroblast	EO-CRC	Hypomethylated	5	CLN021	CLN049	0.909091	0.91358	0.9375	0.0588235	0.782609	0.933333	Quies	Open_sea	Intergenic	Intergenic
chr3	31200830	31201619	Epi-Endo	EO-CRC	Hypomethylated	6	CLN021	CLN049	0.930233	0.420455	0.945946	0.862069	0.958333	0.869565	Quies	Open_sea	Intergenic	Intergenic
chr3	31319674	31319908	Fibroblast	LO-CRC	Hypomethylated	5	CLN023	CLN035	1	1	1	0.521739	0.978261	0.980392	Quies	Open_sea	Intergenic	Intergenic
chr3	31407795	31408155	Fibroblast	EO-CRC	Hypomethylated	5	CLN021	CLN049	1	0.921875	0.825	0.209302	0.933333	0.68	Quies	Open_sea	Intergenic	Intergenic
chr3	31453087	31453299	Epi-Endo	EO-CRC	Hypomethylated	12	CLN021	CLN049	0.922481	0.581818	0.963636	0.96875	1	0.989474	Quies	Open_sea	Promoter+5_UTR,First_exon	Promoter+5_UTR
chr3	31535444	31535654	Macrophage	LO-CRC	Hypomethylated	13	CLN023	CLN035	1	1	1	0.968627	0.894737	0.325581	TxWk	CpG_shore	First_intron	First_intron	SINE
chr3	31661363	31661635	Epi-Endo	LO-CRC	Hypomethylated	5	CLN023	CLN035	1	0.246753	1	0.818182	0.75	0.641026	Quies	Open_sea	3_UTR,Other_exon,Downstream	3_UTR
chr3	31680301	31680672	Macrophage	EO-CRC	Hypomethylated	5	CLN021	CLN049	1	0.77381	0.72549	0.821429	1	0.3	TxWk	Open_sea	Other_intron	Other_intron
chr3	32072101	32072377	Fibroblast	EO-CRC	Hypomethylated	5	CLN021	CLN049	1	1	0.8	0.333333	1	1	Quies	Open_sea	First_intron	First_intron	LTR		HERV
chr3	32072715	32073116	Fibroblast	EO-CRC	Hypomethylated	7	CLN021	CLN049	0.971429	1	0.952381	0.448276	1	1	Quies	Open_sea	First_intron	First_intron	LTR		HERV
chr3	32079782	32080005	Fibroblast	LO-CRC	Hypomethylated	5	CLN023	CLN035	0.966667	0.891304	0.913043	0.448276	0.876923	1	Quies	Open_sea	Intergenic	Intergenic	LINE
chr3	32103788	32104157	Fibroblast	EO-CRC	Hypomethylated	6	CLN021	CLN049	0.93617	0.916667	0.971429	0.34375	0.925926	0.789474	Quies	CpG_shelf	Intergenic	Intergenic	LTR,SINE
chr3	32177221	32177550	Fibroblast	EO-CRC	Hypermethylated	7	CLN021	CLN049	0	0.00806452	0	0.393939	0	0	Quies	Open_sea	Intergenic	Intergenic	LINE
chr3	32303504	32303757	Macrophage	LO-CRC	Hypomethylated	5	CLN023	CLN035	1	0.935484	0.531915	0.538462	0.810811	0.148936	Quies	Open_sea	First_intron	First_intron	LINE
chr3	32385226	32385558	Fibroblast	EO-CRC	Hypomethylated	5	CLN021	CLN049	0.947368	0.828571	0.888889	0.375	0.894737	0.83871	Quies	Open_sea	Intergenic	Intergenic
chr3	32461878	32463368	Epi-Endo	LO-CRC	Hypomethylated	18	CLN023	CLN035	0.949686	0.104478	0.888889	0.456522	0.846154	0.751381	TxWk	Open_sea	Other_intron	Other_intron	LTR
chr3	32466632	32467280	Epi-Endo	LO-CRC	Hypomethylated	13	CLN023	CLN035	1	0.395161	1	0.980583	0.953488	0.872549	TxWk	CpG_shore	Other_intron	Other_intron	LTR,SINE
chr3	32508200	32508425	Epi-Endo	LO-CRC	Hypomethylated	5	CLN023	CLN035	0.956522	0.589744	1	0.94	1	0.986486	Quies	Open_sea	Promoter+5_UTR,First_exon,Downstream	Promoter+5_UTR
chr3	32554929	32555116	Fibroblast	LO-CRC	Hypomethylated	8	CLN023	CLN035	0.976471	0.96	0.94	0.509091	1	1	TxWk	Open_sea	First_intron,Other_intron	First_intron	SINE
chr3	32569393	32569626	Macrophage	LO-CRC	Hypermethylated	6	CLN023	CLN035	0.0166667	0.216667	0	0.08	0	0.536585	TxWk	CpG_shore	First_intron,Other_intron	First_intron
chr3	32598392	32598877	Fibroblast	LO-CRC	Hypomethylated	8	CLN023	CLN035	0.95122	0.804878	0.966667	0.43038	0.969697	1	Quies	Open_sea	Intergenic	Intergenic	SINE
chr3	32816987	32817146	Epi-Endo	LO-CRC	Hypermethylated	17	CLN023	CLN035	0.0650888	0.608696	0	0.019802	0.119403	0.104938	BivFlnk	CpG_island	Promoter+5_UTR	Promoter+5_UTR		TRIM71
chr3	32838244	32838502	Fibroblast	EO-CRC	Hypomethylated	8	CLN021	CLN049	0.833333	0.966102	0.923077	0.470588	0.972973	0.981818	Quies	Open_sea	First_intron	First_intron	SINE
chr3	32839298	32839524	Fibroblast	LO-CRC	Hypomethylated	8	CLN023	CLN035	0.84375	0.709091	0.851064	0.377358	1	0.965517	Quies	Open_sea	First_intron	First_intron	SINE
chr3	32860220	32860407	Fibroblast	EO-CRC	Hypomethylated	7	CLN021	CLN049	0.72549	0.793651	0.958333	0.391304	1	1	Quies	Open_sea	First_intron	First_intron	SINE
chr3	32868270	32868622	Epi-Endo	EO-CRC	Hypomethylated	6	CLN021	CLN049	0.987952	0.590909	1	0.979592	0.896552	0.957447	Quies	Open_sea	First_intron	First_intron	LINE
chr3	32893554	32894061	Macrophage	LO-CRC	Hypermethylated	5	CLN023	CLN035	0.575	0.434783	0.333333	0.395349	0.28	0.884615	Quies	Open_sea	3_UTR,Other_exon	3_UTR
chr3	32941557	32942164	Fibroblast	LO-CRC	Hypomethylated	8	CLN023	CLN035	0.653846	0.695652	0.885714	0.348837	0.809524	0.830189	Quies	Open_sea	Intergenic	Intergenic	LINE,SINE
chr3	32955139	32955405	Fibroblast	LO-CRC	Hypomethylated	5	CLN023	CLN035	0.985507	0.985714	1	0.666667	1	0.981132	Quies	Open_sea	3_UTR,Other_exon	3_UTR	SINE
chr3	33007898	33008068	Macrophage	LO-CRC	Hypomethylated	5	CLN023	CLN035	0.875	0.921569	0.969697	1	0.934783	0.571429	TxWk	Open_sea	Other_intron	Other_intron	SINE
chr3	33058104	33058388	Epi-Endo	EO-CRC	Hypomethylated	5	CLN021	CLN049	0.7	0.0645161	0.807692	0.857143	1	0.875	TxWk	Open_sea	3_UTR,Other_exon,First_intron,Other_intron	3_UTR
chr3	33060686	33061338	Epi-Endo	LO-CRC	Hypomethylated	13	CLN023	CLN035	0.967742	0.308824	0.948387	0.909091	0.963636	0.954545	TxWk	Open_sea	First_intron,Other_intron,Downstream	First_intron	SINE
chr3	33101739	33101796	Epi-Endo	EO-CRC	Hypomethylated	5	CLN021	CLN049	0.92	0.324324	1	1	1	1	Quies	Open_sea	Promoter+5_UTR	Promoter+5_UTR	SINE
chr3	33117209	33117438	Fibroblast	LO-CRC	Hypomethylated	5	CLN023	CLN035	0.976562	0.90566	1	0.551724	1	1	TxWk	CpG_shelf	First_intron	First_intron
chr3	33118052	33118254	Fibroblast	EO-CRC	Hypomethylated	5	CLN021	CLN049	0.972973	0.867925	1	0.548387	1	1	TxWk	CpG_shelf	First_intron	First_intron	SINE
chr3	33145397	33145458	Macrophage	LO-CRC	Hypomethylated	5	CLN023	CLN035	1	0.916667	0.784314	0.947368	0.83871	0.36	TxWk	Open_sea	3_UTR,Other_exon,First_intron	3_UTR
chr3	33158648	33159202	Fibroblast	LO-CRC	Hypomethylated	10	CLN023	CLN035	0.941176	0.661538	0.966667	0.126761	1	0.925926	Quies	Open_sea	Other_intron	Other_intron
chr3	33190055	33190402	Fibroblast	LO-CRC	Hypomethylated	5	CLN023	CLN035	1	0.897436	0.967742	0.416667	0.904762	0.95	Quies	Open_sea	Promoter+5_UTR,First_exon,Other_intron,Downstream	Promoter+5_UTR
chr3	33191816	33192176	Fibroblast	LO-CRC	Hypomethylated	5	CLN023	CLN035	0.985294	0.898734	0.947368	0.571429	1	1	Quies	Open_sea	Other_intron	Other_intron	LINE,SINE
chr3	33213513	33213810	Fibroblast	LO-CRC	Hypomethylated	5	CLN023	CLN035	1	0.890625	1	0.571429	0.986486	0.977273	Quies	Open_sea	Other_intron	Other_intron	SINE
chr3	33323465	33323716	Fibroblast	EO-CRC	Hypomethylated	5	CLN021	CLN049	0.961538	0.924242	1	0.566667	1	1	Quies	Open_sea	Other_intron	Other_intron	LINE
chr3	33379542	33380514	Epi-Endo	EO-CRC	Hypomethylated	14	CLN021	CLN049	0.953125	0.624535	1	0.972603	1	0.979592	TxWk	Open_sea	Other_intron	Other_intron	LINE,SINE
chr3	33381322	33381415	Epi-Endo	LO-CRC	Hypomethylated	5	CLN023	CLN035	0.690476	0.194444	0.806818	0.736842	0.833333	0.947368	TxWk	Open_sea	Promoter+5_UTR,Other_intron	Promoter+5_UTR	SINE
chr3	33885463	33885684	Fibroblast	LO-CRC	Hypomethylated	5	CLN023	CLN035	1	1	0.906977	0.416667	1	0.864865	Quies	Open_sea	Intergenic	Intergenic	Simple_repeat
chr3	33886590	33886688	Fibroblast	EO-CRC	Hypomethylated	5	CLN021	CLN049	0.928571	0.785714	0.821429	0.32	1	1	Quies	Open_sea	Intergenic	Intergenic
chr3	33900632	33901115	Fibroblast	EO-CRC	Hypomethylated	5	CLN021	CLN049	1	0.933333	0.846154	0.3	1	1	Quies	Open_sea	Intergenic	Intergenic
chr3	33912270	33912684	Fibroblast	LO-CRC	Hypomethylated	6	CLN023	CLN035	0.909091	1	0.882353	0.405405	0.967742	0.852941	Quies	Open_sea	Intergenic	Intergenic
chr3	33951540	33952331	Fibroblast	EO-CRC	Hypomethylated	6	CLN021	CLN049	0.62963	0.611111	0.772727	0.222222	0.777778	0.766667	Quies	Open_sea	Intergenic	Intergenic	LTR
chr3	33954498	33955058	Fibroblast	EO-CRC	Hypomethylated	10	CLN021	CLN049	0.898305	0.894737	0.846154	0.493671	1	0.977778	Quies	Open_sea	Intergenic	Intergenic	DNA
chr3	33959571	33960361	Fibroblast	EO-CRC	Hypomethylated	13	CLN021	CLN049	0.869565	0.80531	0.884615	0.427273	1	0.978261	Quies	Open_sea	Other_intron	Other_intron	LINE,SINE
chr3	33977950	33978315	Fibroblast	EO-CRC	Hypomethylated	6	CLN021	CLN049	0.857143	1	1	0.352941	1	0.913043	Quies	Open_sea	Other_intron	Other_intron	SINE
chr3	34060108	34061040	Epi-Endo	LO-CRC	Hypomethylated	9	CLN023	CLN035	0.942308	0.311111	0.878788	0.746269	0.988636	0.938272	Quies	Open_sea	Other_intron	Other_intron	LINE
chr3	34232483	34232798	Fibroblast	EO-CRC	Hypomethylated	6	CLN021	CLN049	1	1	1	0.627907	0.95	0.964286	Quies	Open_sea	First_intron,Other_intron	First_intron	SINE
chr3	34415082	34415460	Macrophage	LO-CRC	Hypomethylated	6	CLN023	CLN035	1	0.884615	0.941176	0.913043	1	0.576923	Quies	Open_sea	Other_intron	Other_intron	LINE		L1
chr3	35079926	35079989	Epi-Endo	LO-CRC	Hypomethylated	5	CLN023	CLN035	1	0.547619	0.938776	0.910448	1	1	Quies	Open_sea	Intergenic	Intergenic	SINE
chr3	35823915	35824322	Epi-Endo	LO-CRC	Hypomethylated	8	CLN023	CLN035	1	0.402597	1	1	1	0.987805	Quies	Open_sea	Intergenic	Intergenic	LINE		L1
chr3	36321128	36321457	Epi-Endo	LO-CRC	Hypomethylated	10	CLN023	CLN035	0.805556	0.0508475	0.865672	0.41791	0.969388	0.87931	Quies	Open_sea	Intergenic	Intergenic	LINE		L1
chr3	36380013	36380927	Epi-Endo	LO-CRC	Hypermethylated	73	CLN023	CLN035	0.257764	0.9704	0.0111492	0.0441001	0.00402685	0.0309524	TssBiv	CpG_island	Promoter+5_UTR,First_exon	Promoter+5_UTR		STAC
chr3	36684897	36685426	Epi-Endo	LO-CRC	Hypomethylated	7	CLN023	CLN035	0.809524	0.492424	0.857143	0.846154	1	1	Quies	Open_sea	Promoter+5_UTR,First_exon	Promoter+5_UTR	LINE,RNA
chr3	36738260	36738742	Fibroblast	LO-CRC	Hypomethylated	11	CLN023	CLN035	1	0.816667	0.925	0.356725	0.980263	0.952055	Quies	Open_sea	Other_exon	Other_exon
chr3	36748533	36748873	Fibroblast	LO-CRC	Hypomethylated	6	CLN023	CLN035	1	0.931034	0.860465	0.324786	1	0.888889	Quies	Open_sea	First_intron	First_intron
chr3	36750060	36750346	Fibroblast	LO-CRC	Hypomethylated	7	CLN023	CLN035	0.783784	0.733333	0.625	0.235294	0.95	0.9375	Quies	Open_sea	First_intron	First_intron	SINE
chr3	36892603	36892953	Fibroblast	EO-CRC	Hypomethylated	8	CLN021	CLN049	1	1	0.982143	0.607595	1	0.96875	Tx	Open_sea	Other_intron	Other_intron	SINE
chr3	37048791	37049386	Fibroblast	LO-CRC	Hypomethylated	10	CLN023	CLN035	0.941176	0.971698	0.840909	0.483871	1	0.969925	Tx	Open_sea	Other_intron,Downstream	Other_intron
chr3	37135187	37135406	Macrophage	EO-CRC	Hypomethylated	8	CLN021	CLN049	1	1	1	1	0.758621	0.296296	TxWk	Open_sea	Other_intron,Downstream	Other_intron	SINE
chr3	37176613	37176679	Epi-Endo	LO-CRC	Hypermethylated	6	CLN023	CLN035	0	0.333333	0.0174419	0	0	0	TssA	CpG_shore	Promoter+5_UTR,First_intron	Promoter+5_UTR
chr3	37239441	37239728	Fibroblast	LO-CRC	Hypomethylated	5	CLN023	CLN035	0.894737	0.666667	0.875	0.264706	0.825	0.916667	Quies	CpG_shelf	Intergenic	Intergenic	SINE
chr3	37292513	37292641	Epi-Endo	LO-CRC	Hypomethylated	5	CLN023	CLN035	1	0.454545	0.955752	0.894309	1	1	TxWk	Open_sea	Other_intron	Other_intron	SINE
chr3	37330453	37331157	Macrophage	LO-CRC	Hypomethylated	10	CLN023	CLN035	0.983051	0.93617	0.930233	0.850746	0.878788	0.5	TxWk	Open_sea	Other_intron,Downstream	Other_intron	SINE
chr3	37452361	37453120	Epi-Endo	LO-CRC	Hypermethylated	90	CLN023	CLN035	0.0865052	0.866328	0.0194357	0.0771812	0.00401606	0.0816803	TssBiv	CpG_island	Promoter+5_UTR,First_exon,First_intron	Promoter+5_UTR		ITGA9
chr3	37453161	37453415	Epi-Endo	LO-CRC	Hypermethylated	8	CLN023	CLN035	0.521739	0.96	0.04	0.116279	0	0.056338	TssBiv	CpG_shore	First_intron	First_intron
chr3	37537268	37537734	Fibroblast	EO-CRC	Hypomethylated	7	CLN021	CLN049	0.84375	0.857143	0.576923	0.130435	0.882353	0.824324	Enh	Open_sea	Other_intron	Other_intron	LINE,LTR
chr3	37538562	37539109	Fibroblast	EO-CRC	Hypomethylated	10	CLN021	CLN049	0.991453	1	1	0.333333	0.953488	0.951613	Quies	Open_sea	Other_intron	Other_intron
chr3	37541177	37541961	Fibroblast	EO-CRC	Hypomethylated	10	CLN021	CLN049	0.831683	0.984848	0.772727	0.196721	0.969388	0.957265	Quies	Open_sea	Other_intron	Other_intron
chr3	37568420	37568992	Fibroblast	LO-CRC	Hypomethylated	5	CLN023	CLN035	1	0.923077	0.9	0.446809	0.884615	0.840909	Het	Open_sea	Other_intron	Other_intron	LTR
chr3	37571597	37572055	Fibroblast	LO-CRC	Hypomethylated	5	CLN023	CLN035	1	0.932432	0.956522	0.585366	0.975	0.924528	Quies	Open_sea	Other_intron,Downstream	Other_intron
chr3	37572150	37572819	Fibroblast	LO-CRC	Hypomethylated	6	CLN023	CLN035	0.952381	0.864865	0.898305	0.425	0.924528	0.905405	Quies	Open_sea	Other_intron,Downstream	Other_intron	SINE
chr3	37635676	37636029	Fibroblast	EO-CRC	Hypomethylated	7	CLN021	CLN049	1	0.911765	0.9875	0.54902	1	0.909091	Quies	Open_sea	Other_intron	Other_intron	LINE
chr3	37636949	37637968	Fibroblast	EO-CRC	Hypomethylated	15	CLN021	CLN049	1	0.90099	0.980392	0.511905	0.826087	0.921788	Quies	Open_sea	Other_intron	Other_intron	LINE,SINE
chr3	37662262	37662385	Fibroblast	EO-CRC	Hypomethylated	5	CLN021	CLN049	0.983051	0.967213	0.823529	0.2	1	0.978723	Quies	Open_sea	Other_intron	Other_intron	SINE
chr3	37665436	37666556	Fibroblast	EO-CRC	Hypomethylated	22	CLN021	CLN049	0.978261	0.937705	0.827586	0.428571	0.923077	0.943262	Quies	Open_sea	Other_intron	Other_intron	LTR,SINE
chr3	37694845	37695032	Fibroblast	EO-CRC	Hypomethylated	5	CLN021	CLN049	1	1	0.827586	0.46875	1	0.955556	Quies	Open_sea	First_intron,Other_intron	First_intron	LTR
chr3	37782457	37782861	Fibroblast	EO-CRC	Hypomethylated	5	CLN021	CLN049	0.969697	0.934783	0.772727	0.194444	0.742857	0.571429	TxWk	Open_sea	First_intron,Other_intron	First_intron
chr3	37799895	37800441	Fibroblast	LO-CRC	Hypomethylated	9	CLN023	CLN035	0.93	0.929825	0.921053	0.239437	0.921739	0.695652	Quies	Open_sea	First_intron,Other_intron	First_intron
chr3	37860412	37860482	Fibroblast	EO-CRC	Hypermethylated	6	CLN021	CLN049	0	0	0	0.5	0	0	Enh	CpG_island	Promoter+5_UTR,First_exon,First_intron	Promoter+5_UTR		CTDSPL
chr3	37912482	37912669	Macrophage	EO-CRC	Hypomethylated	6	CLN021	CLN049	0.857143	0.983607	0.6	0.823529	0.76	0.1	TxWk	Open_sea	First_intron,Other_intron	First_intron
chr3	38044283	38045220	Fibroblast	LO-CRC	Hypomethylated	11	CLN023	CLN035	0.956989	0.791667	0.828571	0.371795	0.872093	0.762821	Quies	Open_sea	First_intron	First_intron	LTR,SINE
chr3	38062622	38063083	Fibroblast	EO-CRC	Hypomethylated	7	CLN021	CLN049	0.931818	0.83871	0.966667	0.442623	0.952381	0.961538	Quies	Open_sea	Promoter+5_UTR,Other_exon,First_intron,Other_intron	Promoter+5_UTR
chr3	38072677	38073156	Fibroblast	EO-CRC	Hypomethylated	10	CLN021	CLN049	1	0.967213	0.794118	0.411765	0.96	1	Quies	Open_sea	Other_intron	Other_intron	LTR		HERV
chr3	38134229	38135288	Epi-Endo	EO-CRC	Hypomethylated	17	CLN021	CLN049	0.858586	0.0948718	0.839161	0.830508	0.9375	1	Enh	CpG_shore	Promoter+5_UTR,First_intron,Other_intron	Promoter+5_UTR	LTR
chr3	38198802	38199113	Epi-Endo	LO-CRC	Hypomethylated	5	CLN023	CLN035	0.941176	0.37931	0.8	0.75	0.9375	0.8125	Tx	Open_sea	Other_intron	Other_intron
chr3	38228575	38229080	Macrophage	EO-CRC	Hypomethylated	7	CLN021	CLN049	1	0.96875	0.977273	0.842105	0.961538	0.521739	TxWk	Open_sea	Other_intron	Other_intron	SINE
chr3	38276243	38276394	Fibroblast	EO-CRC	Hypomethylated	5	CLN021	CLN049	0.96	0.958333	0.833333	0.468085	0.95	0.9	Quies	Open_sea	Promoter+5_UTR,3_UTR,Other_exon,First_intron,Other_intron,Downstream	Promoter+5_UTR
chr3	38315586	38316640	Fibroblast	LO-CRC	Hypomethylated	26	CLN023	CLN035	0.909091	0.950495	0.860215	0.387218	0.926554	1	Quies	Open_sea	Other_exon,Other_intron	Other_exon
chr3	38317374	38317763	Macrophage	LO-CRC	Hypomethylated	8	CLN023	CLN035	0.987654	1	1	0.865672	0.918919	0.111111	Quies	Open_sea	Other_intron	Other_intron	LINE,SINE
chr3	38478225	38479552	Fibroblast	LO-CRC	Hypomethylated	21	CLN023	CLN035	0.926407	0.972093	0.826087	0.469231	0.968992	0.992565	TxWk	Open_sea	Other_exon,Other_intron	Other_exon
chr3	38480198	38481656	Fibroblast	LO-CRC	Hypomethylated	16	CLN023	CLN035	0.9	0.884058	0.796296	0.298969	0.849315	0.832402	TxWk	Open_sea	Other_intron	Other_intron
chr3	38481183	38481656	Fibroblast	EO-CRC	Hypomethylated	9	CLN021	CLN049	0.958333	0.859375	0.967742	0.292683	1	0.710526	TxWk	Open_sea	Other_intron	Other_intron
chr3	38483578	38483924	Fibroblast	LO-CRC	Hypomethylated	8	CLN023	CLN035	0.99115	0.947368	0.941176	0.425	0.978261	0.888889	Tx	Open_sea	3_UTR,Other_exon,Downstream	3_UTR
chr3	38554124	38554525	Fibroblast	EO-CRC	Hypomethylated	9	CLN021	CLN049	1	0.85	1	0.458716	1	0.942857	Quies	Open_sea	Promoter+5_UTR,First_exon,Other_exon,First_intron,Other_intron	Promoter+5_UTR
chr3	38623823	38624116	Fibroblast	LO-CRC	Hypomethylated	7	CLN023	CLN035	1	1	0.727273	0.144578	0.989899	1	Quies	Open_sea	Other_intron	Other_intron
chr3	38628708	38628948	Fibroblast	LO-CRC	Hypomethylated	7	CLN023	CLN035	1	0.7	0.966667	0.265306	0.852941	0.962025	Quies	Open_sea	Other_intron,Downstream	Other_intron
chr3	38681227	38681988	Fibroblast	LO-CRC	Hypomethylated	10	CLN023	CLN035	0.906977	0.785714	0.95122	0.283784	0.928571	0.888889	Quies	Open_sea	Intergenic	Intergenic	LTR
chr3	38818526	38819313	Epi-Endo	LO-CRC	Hypomethylated	12	CLN023	CLN035	0.916667	0.27907	0.9375	0.637584	1	0.942446	Quies	Open_sea	Intergenic	Intergenic	SINE
chr3	38821485	38821810	Epi-Endo	LO-CRC	Hypomethylated	5	CLN023	CLN035	0.9	0	0.857143	0.555556	1	1	Quies	Open_sea	Intergenic	Intergenic	LINE
chr3	38837160	38837313	Epi-Endo	EO-CRC	Hypomethylated	5	CLN021	CLN049	0.5625	0.0952381	0.676471	0.717949	1	1	Quies	Open_sea	Intergenic	Intergenic	SINE
chr3	39030293	39030666	Fibroblast	LO-CRC	Hypomethylated	8	CLN023	CLN035	1	0.956522	0.75	0.349206	0.930233	1	Quies	Open_sea	First_intron,Other_intron,Downstream	First_intron	LTR
chr3	39134077	39134415	Fibroblast	LO-CRC	Hypomethylated	6	CLN023	CLN035	1	0.913043	0.954545	0.552632	1	0.957895	TxWk	Open_sea	Other_exon,First_intron,Other_intron	Other_exon
chr3	39137012	39137353	Fibroblast	EO-CRC	Hypomethylated	11	CLN021	CLN049	0.987805	0.931034	1	0.611111	1	1	Tx	Open_sea	Promoter+5_UTR,Other_exon,First_intron,Other_intron,Downstream	Promoter+5_UTR
chr3	39186313	39186730	Fibroblast	EO-CRC	Hypomethylated	9	CLN021	CLN049	0.971831	0.989474	0.964286	0.382979	1	0.967742	Quies	Open_sea	Other_exon,First_intron	Other_exon
chr3	39236674	39237457	Fibroblast	LO-CRC	Hypomethylated	13	CLN023	CLN035	0.984375	0.747126	0.944444	0.411168	0.987342	0.94186	Quies	Open_sea	First_intron	First_intron	LTR
chr3	39239882	39240509	Fibroblast	LO-CRC	Hypomethylated	11	CLN023	CLN035	1	0.98	0.953125	0.607527	0.987013	1	Quies	Open_sea	Other_intron	Other_intron	LINE
chr3	39266145	39266467	Fibroblast	EO-CRC	Hypomethylated	7	CLN021	CLN049	1	0.875	0.926829	0.444444	0.954545	0.913043	ReprPCWk	Open_sea	Other_exon	Other_exon
chr3	39331534	39331858	Fibroblast	LO-CRC	Hypomethylated	7	CLN023	CLN035	1	0.984127	0.862069	0.25	1	0.870968	Quies	Open_sea	First_intron,Other_intron	First_intron	SINE
chr3	39335537	39335849	Fibroblast	LO-CRC	Hypomethylated	5	CLN023	CLN035	0.982456	0.95	0.916667	0.384615	0.863636	0.740741	Quies	Open_sea	First_exon,Other_intron,Downstream	First_exon
chr3	39421661	39422428	Fibroblast	EO-CRC	Hypomethylated	10	CLN021	CLN049	0.914634	0.903448	1	0.561644	0.891892	1	Quies	Open_sea	Other_intron	Other_intron	LTR,SINE
chr3	39461747	39462013	Fibroblast	EO-CRC	Hypomethylated	7	CLN021	CLN049	1	1	1	0.391304	0.875	0.981481	Quies	Open_sea	Intergenic	Intergenic	SINE
chr3	39479598	39480109	Fibroblast	LO-CRC	Hypomethylated	6	CLN023	CLN035	0.846154	0.83871	0.611111	0.00970874	0.487179	0.435897	Quies	Open_sea	First_intron,Other_intron	First_intron
chr3	39581581	39582028	Fibroblast	LO-CRC	Hypomethylated	8	CLN023	CLN035	1	1	0.897727	0.512821	1	1	Quies	Open_sea	Intergenic	Intergenic	LTR
chr3	39651550	39651837	Fibroblast	LO-CRC	Hypomethylated	13	CLN023	CLN035	0.981132	1	0.914894	0.5	1	1	Quies	Open_sea	Intergenic	Intergenic	Retroposon
chr3	39667183	39667583	Fibroblast	EO-CRC	Hypomethylated	12	CLN021	CLN049	0.993939	0.888889	0.87013	0.444444	0.961538	1	Quies	Open_sea	Intergenic	Intergenic	SINE
chr3	39778385	39778769	Fibroblast	EO-CRC	Hypomethylated	10	CLN021	CLN049	1	0.970588	1	0.5625	1	0.972477	Quies	Open_sea	Intergenic	Intergenic	LTR
chr3	39808565	39808671	Macrophage	LO-CRC	Hypermethylated	5	CLN023	CLN035	0	0.0487805	0	0.0181818	0.323529	0.702703	Quies	CpG_shore	Promoter+5_UTR	Promoter+5_UTR		MYRIP
chr3	39810791	39811043	Epi-Endo	LO-CRC	Hypermethylated	9	CLN023	CLN035	0.365854	0.944444	0.0425532	0.266667	0.0722892	0.144578	BivFlnk	CpG_shore	Promoter+5_UTR,First_intron	Promoter+5_UTR
chr3	39811296	39811570	Fibroblast	LO-CRC	Hypomethylated	6	CLN023	CLN035	1	0.967391	0.791667	0.416667	0.803922	0.853659	ReprPC	CpG_shore	First_intron	First_intron
chr3	40056477	40057052	Fibroblast	LO-CRC	Hypomethylated	5	CLN023	CLN035	0.973684	0.789474	0.852459	0.363636	0.941176	0.714286	Quies	Open_sea	Other_intron	Other_intron	SINE
chr3	40078467	40079025	Fibroblast	LO-CRC	Hypomethylated	6	CLN023	CLN035	1	1	0.902439	0.5	0.945455	0.878788	Quies	Open_sea	First_intron,Other_intron	First_intron
chr3	40158896	40159614	Fibroblast	LO-CRC	Hypomethylated	8	CLN023	CLN035	0.904762	0.915385	0.883117	0.511628	0.849057	0.865385	Quies	Open_sea	First_intron,Other_intron	First_intron	LINE		L1
chr3	40160304	40161008	Epi-Endo	LO-CRC	Hypomethylated	30	CLN023	CLN035	0.834532	0.0468165	0.955729	0.704663	0.964384	0.853503	Quies	Open_sea	First_intron,Other_intron	First_intron	LINE		L1
chr3	40170919	40171228	Fibroblast	EO-CRC	Hypomethylated	8	CLN021	CLN049	0.986667	1	0.877193	0.52381	1	1	Quies	Open_sea	First_intron,Other_intron,Downstream	First_intron
chr3	40269463	40270035	Fibroblast	LO-CRC	Hypomethylated	5	CLN023	CLN035	0.961538	1	0.785714	0.414286	1	0.95	TxWk	Open_sea	First_intron,Other_intron	First_intron
chr3	40331356	40331626	Fibroblast	EO-CRC	Hypomethylated	5	CLN021	CLN049	0.9375	0.923077	0.958333	0.28	0.974359	0.714286	Quies	Open_sea	Other_intron	Other_intron
chr3	40332942	40333482	Fibroblast	EO-CRC	Hypomethylated	13	CLN021	CLN049	1	1	0.884058	0.537313	1	0.990099	Quies	Open_sea	Other_intron	Other_intron
chr3	40333793	40334128	Fibroblast	EO-CRC	Hypomethylated	5	CLN021	CLN049	0.842105	0.821429	0.888889	0.466667	0.827586	0.942857	Quies	Open_sea	Other_intron	Other_intron	LTR
chr3	40402930	40403212	Fibroblast	EO-CRC	Hypomethylated	5	CLN021	CLN049	0.931034	0.846154	0.888889	0.481481	1	0.933333	Quies	Open_sea	First_intron,Other_intron	First_intron	DNA
chr3	40534806	40535177	Macrophage	LO-CRC	Hypomethylated	7	CLN023	CLN035	1	1	0.847826	0.823529	1	0.380952	TxWk	Open_sea	3_UTR,Other_exon,Other_intron,Downstream	3_UTR	LINE
chr3	40585364	40585692	Fibroblast	EO-CRC	Hypomethylated	7	CLN021	CLN049	1	1	0.961538	0.6125	0.96	0.985507	Quies	Open_sea	Downstream	Downstream
chr3	40897067	40897289	Fibroblast	EO-CRC	Hypomethylated	8	CLN021	CLN049	1	1	1	0.325	1	1	Quies	Open_sea	Intergenic	Intergenic	DNA
chr3	40908009	40908399	Epi-Endo	EO-CRC	Hypomethylated	24	CLN021	CLN049	0.655844	0.00625	0.771144	0.471204	0.938017	0.895833	Quies	Open_sea	Intergenic	Intergenic	LINE		L1
chr3	40908813	40909150	Fibroblast	EO-CRC	Hypomethylated	5	CLN021	CLN049	0.875	0.821429	1	0.5	1	0.823529	Quies	Open_sea	Intergenic	Intergenic	SINE
chr3	40997004	40997300	Fibroblast	LO-CRC	Hypomethylated	6	CLN023	CLN035	0.857143	0.829787	0.957447	0.456522	0.969231	0.826087	Quies	Open_sea	Intergenic	Intergenic
chr3	40999296	40999515	Fibroblast	LO-CRC	Hypomethylated	6	CLN023	CLN035	1	1	0.977273	0.62	1	1	Quies	Open_sea	Intergenic	Intergenic	LTR
chr3	41002473	41002813	Fibroblast	EO-CRC	Hypomethylated	5	CLN021	CLN049	0.777778	0.655738	0.857143	0.210526	1	0.973684	Quies	Open_sea	Intergenic	Intergenic
chr3	41020228	41021527	Fibroblast	EO-CRC	Hypomethylated	15	CLN021	CLN049	0.931507	0.934783	0.819444	0.478261	0.867925	0.915663	Quies	Open_sea	Intergenic	Intergenic	LINE,SINE
chr3	41061042	41061219	Fibroblast	EO-CRC	Hypomethylated	5	CLN021	CLN049	1	0.956522	1	0.588235	0.933333	0.916667	Quies	Open_sea	Intergenic	Intergenic
chr3	41150241	41150573	Fibroblast	EO-CRC	Hypomethylated	7	CLN021	CLN049	1	1	0.666667	0.307692	0.978261	0.974359	Quies	Open_sea	Intergenic	Intergenic	SINE
chr3	41150947	41151115	Fibroblast	EO-CRC	Hypomethylated	6	CLN021	CLN049	1	1	1	0.478261	1	0.916667	Quies	Open_sea	Intergenic	Intergenic
chr3	41171548	41171783	Fibroblast	EO-CRC	Hypomethylated	6	CLN021	CLN049	1	0.932584	0.9	0.264706	0.954545	0.967742	Quies	Open_sea	Intergenic	Intergenic
chr3	41173155	41173681	Fibroblast	EO-CRC	Hypomethylated	6	CLN021	CLN049	0.883721	0.901408	0.833333	0.4375	0.814815	0.782609	Quies	Open_sea	Intergenic	Intergenic	DNA,LINE
chr3	41371538	41371759	Fibroblast	LO-CRC	Hypomethylated	5	CLN023	CLN035	1	0.916667	0.621622	0.04	1	0.931507	Quies	Open_sea	Other_intron	Other_intron	LINE		L1
chr3	41702246	41703509	Fibroblast	EO-CRC	Hypomethylated	14	CLN021	CLN049	0.903226	1	0.931034	0.478261	1	0.82716	Quies	Open_sea	Other_intron	Other_intron	LINE,SINE
chr3	41877262	41877487	Macrophage	EO-CRC	Hypomethylated	6	CLN021	CLN049	0.964286	0.970588	0.933333	0.892086	1	0.565217	Quies	Open_sea	Other_intron	Other_intron	LINE,SINE
chr3	41901279	41901471	Epi-Endo	LO-CRC	Hypomethylated	7	CLN023	CLN035	1	0.543478	0.9375	0.846154	1	1	Quies	Open_sea	Other_intron	Other_intron	SINE
chr3	41995736	41995946	Fibroblast	LO-CRC	Hypomethylated	6	CLN023	CLN035	0.959184	0.941667	1	0.448276	0.848485	0.972222	Quies	Open_sea	Intergenic	Intergenic	SINE
chr3	42005278	42005563	Epi-Endo	EO-CRC	Hypomethylated	5	CLN021	CLN049	1	0.424658	0.95	0.875	1	0.857143	Quies	Open_sea	Intergenic	Intergenic	SINE
chr3	42079456	42079723	Epi-Endo	EO-CRC	Hypomethylated	6	CLN021	CLN049	0.55	0.0227273	1	0.894737	1	1	Enh	Open_sea	First_intron	First_intron	SINE
chr3	42115098	42115384	Macrophage	LO-CRC	Hypomethylated	5	CLN023	CLN035	0.970588	0.925926	0.903226	0.860465	0.85	0.375	TxWk	Open_sea	First_intron,Other_intron	First_intron
chr3	42153022	42153375	Fibroblast	EO-CRC	Hypomethylated	6	CLN021	CLN049	0.805556	0.769231	0.914894	0.44	1	1	TxWk	Open_sea	First_intron,Other_intron	First_intron	SINE
chr3	42195637	42196068	Fibroblast	LO-CRC	Hypomethylated	6	CLN023	CLN035	0.94382	0.929204	0.945946	0.580645	1	0.972973	Tx	Open_sea	Other_intron	Other_intron
chr3	42263285	42263979	Epi-Endo	LO-CRC	Hypermethylated	48	CLN023	CLN035	0.0429448	0.395046	0.0014556	0	0.0177215	0.00775194	EnhBiv	CpG_island	Promoter+5_UTR,Other_exon,First_intron,Other_intron	Promoter+5_UTR
chr3	42365392	42365690	Fibroblast	LO-CRC	Hypomethylated	6	CLN023	CLN035	1	1	0.870968	0.525	1	0.955556	Quies	Open_sea	Intergenic	Intergenic	LTR
chr3	42381350	42382499	Fibroblast	EO-CRC	Hypomethylated	14	CLN021	CLN049	0.90411	0.90678	0.879518	0.56	0.943396	0.969697	Quies	Open_sea	Intergenic	Intergenic
chr3	42435824	42436158	Fibroblast	EO-CRC	Hypomethylated	5	CLN021	CLN049	0.964286	0.97619	0.538462	0.142857	1	0.961538	Quies	Open_sea	Intergenic	Intergenic	LTR
chr3	42466298	42466413	Fibroblast	EO-CRC	Hypomethylated	5	CLN021	CLN049	1	1	1	0.631579	1	1	Quies	Open_sea	Intergenic	Intergenic	SINE
chr3	42532087	42532333	Epi-Endo	LO-CRC	Hypomethylated	7	CLN023	CLN035	1	0.333333	0.975	0.875	1	0.971429	TxWk	CpG_shelf	Promoter+5_UTR,3_UTR,Other_exon,First_intron,Other_intron,Downstream	Promoter+5_UTR
chr3	42599206	42599623	Epi-Endo	LO-CRC	Hypomethylated	24	CLN023	CLN035	0.964912	0.158163	0.995918	0.973545	0.988327	0.982456	Quies	CpG_shore	Promoter+5_UTR,First_intron	Promoter+5_UTR	LINE,SINE	NKTR
chr3	42683988	42684331	Macrophage	LO-CRC	Hypermethylated	6	CLN023	CLN035	0.181818	0.0909091	0.0819672	0.0909091	0.244444	0.692308	ReprPCWk	CpG_shore	Promoter+5_UTR	Promoter+5_UTR		KLHL40
chr3	42752180	42752709	Fibroblast	LO-CRC	Hypomethylated	12	CLN023	CLN035	1	0.97561	0.931159	0.583333	0.954545	0.961538	TxWk	Open_sea	Other_exon,Other_intron	Other_exon
chr3	42821108	42821457	Fibroblast	EO-CRC	Hypomethylated	12	CLN021	CLN049	0.872093	0.804598	0.73913	0.181818	0.977273	0.9	TxWk	Open_sea	First_intron,Other_intron	First_intron	SINE
chr3	42849049	42849991	Fibroblast	EO-CRC	Hypomethylated	14	CLN021	CLN049	0.951807	0.965035	0.934783	0.545455	0.952381	0.957627	Quies	Open_sea	Promoter+5_UTR,First_intron,Other_intron	Promoter+5_UTR	LTR,SINE
chr3	42892327	42892766	Fibroblast	EO-CRC	Hypomethylated	8	CLN021	CLN049	1	1	0.95122	0.466667	0.969697	0.897959	Quies	Open_sea	Other_intron	Other_intron	LTR,SINE
chr3	42978902	42980099	Epi-Endo	LO-CRC	Hypermethylated	86	CLN023	CLN035	0.0095057	0.954879	0.0362538	0.0185759	0.0734266	0.0859873	TssAFlnk	CpG_island	Promoter+5_UTR,First_exon,First_intron,Other_intron	Promoter+5_UTR		GASK1A
chr3	42990281	42990965	Fibroblast	LO-CRC	Hypomethylated	11	CLN023	CLN035	0.90411	0.773109	0.934426	0.390476	0.973684	0.795918	ReprPCWk	Open_sea	First_intron,Other_intron	First_intron	SINE
chr3	42995158	42995665	Fibroblast	LO-CRC	Hypomethylated	9	CLN023	CLN035	0.977273	0.960526	0.954128	0.425	0.974359	0.875	Quies	Open_sea	First_intron,Other_intron	First_intron	DNA
chr3	43038033	43038206	Fibroblast	EO-CRC	Hypomethylated	5	CLN021	CLN049	1	1	0.4	0.0149254	0.4	0.35	Quies	Open_sea	First_intron,Other_intron,Downstream	First_intron
chr3	43194570	43194774	Epi-Endo	LO-CRC	Hypomethylated	5	CLN023	CLN035	0.666667	0.025	0.727273	0.396226	0.914894	0.621622	Quies	Open_sea	Intergenic	Intergenic
chr3	43246352	43246875	Fibroblast	LO-CRC	Hypomethylated	6	CLN023	CLN035	1	0.975	0.823529	0.240964	0.966667	1	Quies	Open_sea	Intergenic	Intergenic	LINE
chr3	43597311	43597692	Fibroblast	LO-CRC	Hypomethylated	5	CLN023	CLN035	0.777778	0.931034	0.96	0.363636	1	0.896552	TxWk	Open_sea	Other_intron,Downstream	Other_intron	LINE		L1
chr3	43631932	43632175	Fibroblast	EO-CRC	Hypomethylated	5	CLN021	CLN049	0.980392	1	1	0.609756	1	1	Quies	Open_sea	First_intron,Other_intron	First_intron	SINE
chr3	43635238	43636076	Fibroblast	EO-CRC	Hypomethylated	15	CLN021	CLN049	0.950413	1	0.959184	0.56044	1	0.948718	Quies	Open_sea	First_intron,Other_intron,Downstream	First_intron	SINE
chr3	43637194	43637633	Fibroblast	EO-CRC	Hypomethylated	12	CLN021	CLN049	0.9625	0.912	0.971154	0.569444	0.976744	0.940299	Quies	Open_sea	First_intron,Other_intron,Downstream	First_intron	SINE
chr3	43796545	43796968	Fibroblast	LO-CRC	Hypomethylated	7	CLN023	CLN035	0.954545	1	0.777778	0.223776	1	0.956522	Quies	Open_sea	Intergenic	Intergenic	LTR
chr3	43800624	43801130	Fibroblast	LO-CRC	Hypomethylated	5	CLN023	CLN035	0.857143	0.84	0.772727	0.425532	0.863636	0.882353	Quies	Open_sea	Intergenic	Intergenic	LINE
chr3	43869681	43870913	Fibroblast	LO-CRC	Hypomethylated	11	CLN023	CLN035	0.888889	0.8125	0.860465	0.311111	0.939394	0.904762	ReprPCWk	Open_sea	Intergenic	Intergenic	SINE
chr3	43894076	43894859	Epi-Endo	LO-CRC	Hypermethylated	60	CLN023	CLN035	0.0236686	0.737583	0.0358423	0.118644	0.0649351	0.141403	BivFlnk	Open_sea	Intergenic	Intergenic
chr3	43917456	43918342	Fibroblast	LO-CRC	Hypomethylated	9	CLN023	CLN035	1	0.895833	1	0.56701	1	1	Quies	Open_sea	Intergenic	Intergenic	LTR
chr3	43967370	43968351	Fibroblast	EO-CRC	Hypomethylated	14	CLN021	CLN049	0.862745	0.884615	0.955752	0.313187	1	0.842857	Quies	Open_sea	Intergenic	Intergenic	LTR,SINE
chr3	43968147	43968351	Fibroblast	LO-CRC	Hypomethylated	6	CLN023	CLN035	1	1	0.933333	0.158416	1	1	Quies	Open_sea	Intergenic	Intergenic	SINE
chr3	43986060	43986298	Fibroblast	LO-CRC	Hypomethylated	6	CLN023	CLN035	1	0.857143	0.973684	0.339623	1	0.984127	Quies	Open_sea	Intergenic	Intergenic	SINE
chr3	43994756	43995097	Epi-Endo	LO-CRC	Hypermethylated	23	CLN023	CLN035	0.402439	0.793587	0.00429185	0	0.0126582	0.0701754	BivFlnk	CpG_island	Intergenic	Intergenic
chr3	43995118	43995447	Epi-Endo	LO-CRC	Hypermethylated	42	CLN023	CLN035	0.0190476	0.759666	0	0	0.013468	0.00492611	BivFlnk	CpG_island	Intergenic	Intergenic
chr3	43995598	43997179	Epi-Endo	LO-CRC	Hypermethylated	121	CLN023	CLN035	0.0485612	0.74393	0.00321543	0.00647249	0.0088741	0.0260465	BivFlnk	CpG_island	Promoter+5_UTR,Downstream	Promoter+5_UTR
chr3	43997181	43997626	Epi-Endo	LO-CRC	Hypermethylated	16	CLN023	CLN035	0.0675676	0.419244	0	0	0	0.0204082	BivFlnk	CpG_island	Promoter+5_UTR,First_exon,Downstream	Promoter+5_UTR
chr3	43997701	43998535	Epi-Endo	LO-CRC	Hypermethylated	48	CLN023	CLN035	0.0891892	0.721422	0.00802139	0.0264151	0.0153374	0.0165094	TssBiv	CpG_island	First_exon,Downstream	First_exon
chr3	43998540	43998972	Epi-Endo	LO-CRC	Hypermethylated	25	CLN023	CLN035	0.28	0.792844	0.00578035	0	0.0310345	0.081448	TssBiv	CpG_island	Promoter+5_UTR,First_exon,Downstream	Promoter+5_UTR
chr3	43998980	43999607	Epi-Endo	LO-CRC	Hypermethylated	80	CLN023	CLN035	0.0300158	0.764844	0.010574	0.143902	0.0441478	0.136605	BivFlnk	CpG_island	Promoter+5_UTR,First_exon,Downstream	Promoter+5_UTR
chr3	44056372	44056658	Fibroblast	LO-CRC	Hypomethylated	7	CLN023	CLN035	0.961538	1	0.673469	0.264706	1	1	ReprPCWk	Open_sea	Intergenic	Intergenic
chr3	44057057	44057975	Fibroblast	LO-CRC	Hypomethylated	16	CLN023	CLN035	0.984733	0.754386	0.937799	0.25974	1	1	ReprPCWk	Open_sea	Intergenic	Intergenic
chr3	44105886	44106272	Fibroblast	LO-CRC	Hypomethylated	8	CLN023	CLN035	0.978022	0.8125	0.807692	0.25974	0.860465	0.875	Quies	Open_sea	Intergenic	Intergenic
chr3	44118464	44118734	Epi-Endo	EO-CRC	Hypomethylated	6	CLN021	CLN049	1	0.184211	0.75	0.859155	1	1	Quies	Open_sea	Promoter+5_UTR,First_exon	Promoter+5_UTR
chr3	44242939	44243185	Fibroblast	LO-CRC	Hypomethylated	5	CLN023	CLN035	0.926829	0.553191	0.944444	0.12963	1	1	Quies	CpG_shore	Other_exon	Other_exon
chr3	44302667	44303084	Fibroblast	LO-CRC	Hypomethylated	5	CLN023	CLN035	0.767442	0.636364	0.724138	0.246154	0.840909	1	Quies	Open_sea	Other_intron	Other_intron	SINE
chr3	44310023	44310413	Epi-Endo	LO-CRC	Hypomethylated	6	CLN023	CLN035	1	0.5	1	0.845455	0.975207	0.961538	Quies	Open_sea	Other_intron	Other_intron	SINE
chr3	44333754	44333962	Fibroblast	LO-CRC	Hypomethylated	5	CLN023	CLN035	1	0.833333	0.870968	0.352273	1	1	Quies	Open_sea	Downstream	Downstream	LTR
chr3	44356626	44356868	Fibroblast	LO-CRC	Hypomethylated	6	CLN023	CLN035	0.96	1	1	0.655172	1	1	TxWk	Open_sea	Other_intron	Other_intron	SINE
chr3	44423372	44423710	Fibroblast	LO-CRC	Hypomethylated	11	CLN023	CLN035	0.987952	0.96	0.920635	0.455882	0.769231	0.822222	Quies	Open_sea	Promoter+5_UTR,First_intron,Other_intron	Promoter+5_UTR	SINE
chr3	44520078	44521429	Fibroblast	LO-CRC	Hypomethylated	19	CLN023	CLN035	0.957627	0.820896	0.949045	0.391753	0.956044	0.962733	ReprPCWk	Open_sea	Intergenic	Intergenic	SINE
chr3	44552436	44553159	Epi-Endo	LO-CRC	Hypomethylated	6	CLN023	CLN035	0.96	0.244186	0.883721	0.638298	0.860465	0.833333	Quies	CpG_shelf	Intergenic	Intergenic	SINE
chr3	44553496	44553917	Epi-Endo	LO-CRC	Hypomethylated	6	CLN023	CLN035	0.916667	0.0357143	0.959459	0.774194	1	1	Quies	CpG_shore	Promoter+5_UTR	Promoter+5_UTR		ZKSCAN7
chr3	44689101	44689393	Epi-Endo	EO-CRC	Hypomethylated	7	CLN021	CLN049	0.744186	0.188679	0.84	0.689655	0.935484	0.965517	Quies	CpG_shelf	Intergenic	Intergenic	LTR,SINE
chr3	44860963	44861242	Epi-Endo	LO-CRC	Hypomethylated	12	CLN023	CLN035	0.77193	0.218391	1	0.916667	1	1	TssA	CpG_shore	Promoter+5_UTR,Other_intron	Promoter+5_UTR	SINE	TMEM42
chr3	44932812	44933703	Fibroblast	EO-CRC	Hypomethylated	15	CLN021	CLN049	1	0.883562	0.795918	0.253731	0.97973	1	Tx	Open_sea	Promoter+5_UTR,First_exon,Other_intron,Downstream	Promoter+5_UTR
chr3	45081946	45083497	Fibroblast	EO-CRC	Hypomethylated	20	CLN021	CLN049	0.852273	0.778226	0.8	0.230769	0.974138	0.901786	TxWk	Open_sea	3_UTR,Other_exon	3_UTR
chr3	45086344	45086902	Fibroblast	EO-CRC	Hypomethylated	7	CLN021	CLN049	0.924528	0.881818	0.710526	0.375	1	0.928571	Tx	Open_sea	Other_intron	Other_intron
chr3	45091468	45091649	Epi-Endo	EO-CRC	Hypomethylated	6	CLN021	CLN049	0.686275	0.207547	0.833333	0.65625	0.972222	0.888889	EnhG	Open_sea	Other_exon,Other_intron	Other_exon
chr3	45110909	45111339	Epi-Endo	EO-CRC	Hypomethylated	7	CLN021	CLN049	0.91358	0.0333333	0.84375	1	0.846154	0.948718	TssAFlnk	Open_sea	Other_intron,Downstream	Other_intron	DNA
chr3	45288442	45288987	Fibroblast	LO-CRC	Hypomethylated	6	CLN023	CLN035	0.916667	0.923077	1	0.441558	0.969231	1	Quies	Open_sea	Intergenic	Intergenic	LTR,SINE
chr3	45319345	45320490	Fibroblast	LO-CRC	Hypomethylated	19	CLN023	CLN035	0.988304	0.932432	0.927083	0.472826	0.873333	0.913793	Quies	Open_sea	Intergenic	Intergenic
chr3	45329298	45329378	Fibroblast	EO-CRC	Hypomethylated	5	CLN021	CLN049	1	0.978261	1	0.666667	1	1	Quies	Open_sea	Intergenic	Intergenic	SINE
chr3	45340451	45341111	Fibroblast	EO-CRC	Hypomethylated	8	CLN021	CLN049	0.978022	0.981481	0.761905	0.185185	0.983051	0.914894	Quies	Open_sea	Intergenic	Intergenic
chr3	45350387	45351062	Fibroblast	LO-CRC	Hypomethylated	7	CLN023	CLN035	0.942529	0.642857	0.857143	0.204082	0.811321	0.716216	Quies	Open_sea	Intergenic	Intergenic	LTR
chr3	45357942	45358430	Fibroblast	EO-CRC	Hypomethylated	5	CLN021	CLN049	0.972973	0.890411	0.833333	0.464286	0.828571	0.916667	Quies	Open_sea	Intergenic	Intergenic	LINE,SINE
chr3	45376563	45376809	Epi-Endo	LO-CRC	Hypomethylated	5	CLN023	CLN035	1	0.6	1	0.964912	1	1	Quies	Open_sea	Intergenic	Intergenic	LTR
chr3	45699536	45700194	Epi-Endo	EO-CRC	Hypomethylated	15	CLN021	CLN049	0.955056	0.411111	0.964286	0.953757	1	0.916667	TxWk	Open_sea	First_intron,Other_intron	First_intron	SINE
chr3	45746183	45746282	Fibroblast	EO-CRC	Hypomethylated	5	CLN021	CLN049	1	1	1	0.4375	1	1	Tx	Open_sea	Downstream	Downstream	LTR
chr3	45790355	45790652	Fibroblast	LO-CRC	Hypomethylated	5	CLN023	CLN035	0.791667	0.818182	0.879518	0.352941	1	1	Quies	Open_sea	Other_exon,First_intron,Other_intron	Other_exon
chr3	45793813	45794118	Epi-Endo	LO-CRC	Hypomethylated	5	CLN023	CLN035	0.95	0.242424	0.945205	0.911111	1	1	ReprPCWk	CpG_shore	First_intron	First_intron
chr3	45795783	45796002	Macrophage	LO-CRC	Hypermethylated	8	CLN023	CLN035	0.0714286	0.133929	0.00813008	0.0461538	0.15625	0.542857	BivFlnk	CpG_shore	Promoter+5_UTR,First_intron	Promoter+5_UTR
chr3	45894861	45895934	Epi-Endo	LO-CRC	Hypomethylated	16	CLN023	CLN035	0.964286	0.462963	0.981343	0.857143	0.952381	0.796703	Quies	Open_sea	First_intron,Other_intron,Downstream	First_intron	SINE
chr3	45915321	45915745	Fibroblast	LO-CRC	Hypomethylated	11	CLN023	CLN035	1	0.887324	0.91195	0.384146	0.957746	0.864865	TxWk	Open_sea	Promoter+5_UTR,First_exon	Promoter+5_UTR		LZTFL1
chr3	45967156	45967338	Fibroblast	EO-CRC	Hypomethylated	6	CLN021	CLN049	0.91954	1	1	0.473684	1	0.987654	EnhG	Open_sea	Other_exon	Other_exon
chr3	45967893	45968082	Fibroblast	EO-CRC	Hypomethylated	6	CLN021	CLN049	0.87234	0.907692	0.916667	0.4	1	0.978495	EnhG	Open_sea	Other_exon	Other_exon
chr3	45984611	45985075	Fibroblast	EO-CRC	Hypomethylated	6	CLN021	CLN049	0.857143	0.8	1	0.467532	1	0.972222	EnhG	Open_sea	Other_exon,Other_intron	Other_exon
chr3	45994495	45994990	Epi-Endo	EO-CRC	Hypermethylated	8	CLN021	CLN049	0	0.407407	0.0571429	0.0561798	0.0307692	0.0638298	TssA	CpG_shore	Promoter+5_UTR,First_intron	Promoter+5_UTR
chr3	46008876	46008987	Epi-Endo	LO-CRC	Hypomethylated	5	CLN023	CLN035	1	0.6	1	0.945946	1	1	Quies	Open_sea	Intergenic	Intergenic	SINE
chr3	46009232	46010447	Fibroblast	EO-CRC	Hypomethylated	15	CLN021	CLN049	0.757812	0.85	0.911111	0.323529	0.969697	0.9	Quies	Open_sea	Intergenic	Intergenic	LINE,LTR
chr3	46018540	46019126	Fibroblast	EO-CRC	Hypomethylated	7	CLN021	CLN049	1	0.875	1	0.540541	0.878788	0.875	Quies	Open_sea	3_UTR,Other_exon	3_UTR
chr3	46053741	46054013	Macrophage	LO-CRC	Hypomethylated	5	CLN023	CLN035	0.916667	0.947368	0.958904	0.869565	0.956522	0.521739	Quies	Open_sea	Promoter+5_UTR,Other_exon,Other_intron	Promoter+5_UTR	LTR
chr3	46109875	46110609	Epi-Endo	EO-CRC	Hypomethylated	7	CLN021	CLN049	0.921053	0.296296	0.924528	0.75	0.885714	0.730769	Quies	Open_sea	Intergenic	Intergenic			HERV
chr3	46141754	46141878	Fibroblast	LO-CRC	Hypomethylated	6	CLN023	CLN035	0.858586	0.95	0.904762	0.5	0.869565	0.888889	Quies	Open_sea	First_intron,Downstream	First_intron
chr3	46373273	46373519	Epi-Endo	EO-CRC	Hypomethylated	5	CLN021	CLN049	0.793103	0.405063	0.863636	0.925926	1	1	Quies	Open_sea	First_exon,Other_exon,First_intron,Other_intron	First_exon
chr3	46392875	46392971	Fibroblast	LO-CRC	Hypomethylated	5	CLN023	CLN035	0.964286	0.891304	0.860759	0.431818	1	0.978261	Quies	Open_sea	Other_exon,First_intron	Other_exon	LTR
chr3	46432211	46432520	Fibroblast	EO-CRC	Hypomethylated	5	CLN021	CLN049	1	0.910448	0.860465	0.4	1	1	Quies	Open_sea	Intergenic	Intergenic	LTR
chr3	46433093	46433546	Macrophage	LO-CRC	Hypomethylated	6	CLN023	CLN035	1	0.846154	0.703125	0.702703	0.894737	0.375	Quies	Open_sea	Intergenic	Intergenic	LTR
chr3	46477821	46478006	Fibroblast	EO-CRC	Hypomethylated	5	CLN021	CLN049	1	1	0.882353	0.578947	1	1	Quies	Open_sea	First_intron	First_intron
chr3	46478409	46478687	Macrophage	LO-CRC	Hypomethylated	5	CLN023	CLN035	0.909091	0.76	0.944444	0.62	0.694444	0.0384615	Quies	Open_sea	First_intron	First_intron
chr3	46566458	46566649	Macrophage	EO-CRC	Hypermethylated	9	CLN021	CLN049	0	0.0105263	0.0714286	0	0.0487805	0.465116	TssAFlnk	CpG_shore	Promoter+5_UTR,First_exon,First_intron	Promoter+5_UTR
chr3	46618629	46618788	Fibroblast	LO-CRC	Hypomethylated	6	CLN023	CLN035	1	0.987342	0.990385	0.631579	1	1	ReprPCWk	Open_sea	Other_intron,Downstream	Other_intron	SINE
chr3	46629862	46630445	Epi-Endo	EO-CRC	Hypermethylated	28	CLN021	CLN049	0	0.811075	0.10828	0.0691824	0.0474138	0.0730769	TssAFlnk	Open_sea	Intergenic	Intergenic	LTR
chr3	46629994	46630505	Epi-Endo	LO-CRC	Hypermethylated	29	CLN023	CLN035	0.0659341	0.752273	0.0716511	0.181102	0.0934579	0.11875	TssAFlnk	Open_sea	Intergenic	Intergenic	LTR
chr3	46630704	46630946	Fibroblast	LO-CRC	Hypomethylated	5	CLN023	CLN035	1	0.9	0.636364	0.166667	0.987952	0.864865	Quies	Open_sea	Intergenic	Intergenic
chr3	46633924	46634157	Fibroblast	LO-CRC	Hypomethylated	5	CLN023	CLN035	1	0.907407	0.942857	0.391304	1	0.878788	Quies	Open_sea	Intergenic	Intergenic
chr3	46717491	46717648	Fibroblast	LO-CRC	Hypomethylated	12	CLN023	CLN035	0.981132	0.980892	1	0.623853	0.973684	0.927273	ReprPCWk	CpG_island	Promoter+5_UTR,Other_exon,Downstream	Promoter+5_UTR		PRSS50
chr3	46743941	46744977	Fibroblast	LO-CRC	Hypomethylated	17	CLN023	CLN035	1	0.896175	0.890625	0.328358	0.982249	0.915966	Quies	Open_sea	Other_exon,Other_intron	Other_exon
chr3	46933987	46934125	Epi-Endo	EO-CRC	Hypomethylated	6	CLN021	CLN049	0.78125	0.108108	0.951613	0.837838	0.967742	0.928571	Enh	Open_sea	Other_intron	Other_intron	SINE
chr3	46934756	46934895	Epi-Endo	EO-CRC	Hypomethylated	5	CLN021	CLN049	0.875	0.133333	1	0.75	0.769231	0.866667	Enh	Open_sea	Other_intron	Other_intron
chr3	46975308	46975480	Fibroblast	EO-CRC	Hypomethylated	6	CLN021	CLN049	0.909091	0.97561	0.870968	0.455882	1	1	Enh	CpG_shore	First_intron,Other_intron,Downstream	First_intron	SINE
chr3	46994012	46994187	Epi-Endo	LO-CRC	Hypomethylated	5	CLN023	CLN035	1	0.447368	0.971963	0.958333	1	1	Tx	Open_sea	Promoter+5_UTR,Other_intron	Promoter+5_UTR
chr3	47266335	47266631	Fibroblast	LO-CRC	Hypomethylated	6	CLN023	CLN035	1	1	0.949153	0.457143	1	0.921569	Quies	Open_sea	Promoter+5_UTR,Other_intron,Downstream	Promoter+5_UTR	SINE
chr3	47318157	47318825	Fibroblast	LO-CRC	Hypomethylated	8	CLN023	CLN035	1	0.928571	0.965517	0.5	1	0.986111	TxWk	Open_sea	First_intron,Other_intron	First_intron	LTR
chr3	47370190	47370525	Epi-Endo	LO-CRC	Hypomethylated	10	CLN023	CLN035	1	0.227723	0.953488	0.56044	0.993103	0.964286	Quies	Open_sea	Intergenic	Intergenic
chr3	47442955	47443163	Epi-Endo	EO-CRC	Hypomethylated	5	CLN021	CLN049	1	0.350877	1	0.666667	1	1	Enh	Open_sea	Promoter+5_UTR,First_exon,Other_exon,First_intron,Other_intron	Promoter+5_UTR
chr3	47474515	47474753	Epi-Endo	LO-CRC	Hypomethylated	8	CLN023	CLN035	0.962264	0.496403	1	0.837838	1	0.970874	Quies	CpG_shore	First_intron	First_intron	SINE
chr3	47477373	47477519	Epi-Endo	LO-CRC	Hypomethylated	6	CLN023	CLN035	1	0.584416	1	1	1	1	Quies	CpG_shore	Promoter+5_UTR	Promoter+5_UTR	SINE	SCAP
chr3	47528574	47529444	Fibroblast	LO-CRC	Hypomethylated	19	CLN023	CLN035	0.984127	0.935484	1	0.580311	0.996587	0.97561	Quies	Open_sea	Intergenic	Intergenic	SINE
chr3	47531911	47535157	Fibroblast	LO-CRC	Hypomethylated	47	CLN023	CLN035	0.941463	0.772152	0.929515	0.447887	0.977654	0.957798	Quies	Open_sea	Intergenic	Intergenic	LINE,SINE
chr3	47539408	47539539	Macrophage	LO-CRC	Hypomethylated	9	CLN023	CLN035	1	0.964103	0.963768	0.878049	1	0.177083	Quies	Open_sea	Intergenic	Intergenic	SINE
chr3	47665705	47666358	Epi-Endo	LO-CRC	Hypomethylated	7	CLN023	CLN035	0.821429	0.333333	0.938776	1	1	0.982759	TxWk	Open_sea	Other_intron,Downstream	Other_intron
chr3	47849267	47849472	Epi-Endo	LO-CRC	Hypomethylated	6	CLN023	CLN035	1	0.230769	0.944444	1	1	0.957746	Tx	CpG_shore	Promoter+5_UTR,3_UTR,Other_exon,Other_intron,Downstream	Promoter+5_UTR
chr3	47885796	47885885	Macrophage	EO-CRC	Hypomethylated	6	CLN021	CLN049	1	0.907216	0.972973	0.833333	1	0.333333	TxWk	Open_sea	First_intron,Other_intron	First_intron	SINE
chr3	47914901	47915179	Epi-Endo	EO-CRC	Hypomethylated	5	CLN021	CLN049	1	0.409091	1	0.769231	1	1	TxWk	Open_sea	Other_intron,Downstream	Other_intron	LINE
chr3	47955329	47955539	Epi-Endo	LO-CRC	Hypomethylated	5	CLN023	CLN035	0.809524	0.12963	0.849057	0.651163	1	1	Quies	Open_sea	Other_intron	Other_intron	LTR
chr3	48002285	48002825	Macrophage	LO-CRC	Hypomethylated	8	CLN023	CLN035	1	0.978261	0.981481	1	1	0.557692	Quies	Open_sea	First_intron,Other_intron	First_intron	SINE
chr3	48010022	48010575	Epi-Endo	LO-CRC	Hypomethylated	5	CLN023	CLN035	0.878788	0.25	0.925926	0.962963	1	0.973684	Quies	Open_sea	First_intron,Other_intron	First_intron	LTR
chr3	48011508	48012339	Epi-Endo	LO-CRC	Hypomethylated	17	CLN023	CLN035	0.865471	0.25	0.904762	0.888889	0.983146	0.988571	Quies	Open_sea	First_intron,Other_intron	First_intron	LTR
chr3	48054253	48054498	Fibroblast	LO-CRC	Hypomethylated	6	CLN023	CLN035	1	0.945652	0.96	0.514286	1	0.954545	Quies	Open_sea	First_intron	First_intron	SINE
chr3	48119154	48119477	Fibroblast	LO-CRC	Hypomethylated	10	CLN023	CLN035	0.792453	0.641026	0.787234	0.163265	0.960317	0.979592	Quies	Open_sea	Downstream	Downstream	SINE
chr3	48155529	48155886	Epi-Endo	LO-CRC	Hypomethylated	5	CLN023	CLN035	0.875	0.416667	1	0.888889	0.763636	0.897436	TxWk	Open_sea	Downstream	Downstream	SINE
chr3	48229758	48229900	Epi-Endo	LO-CRC	Hypomethylated	7	CLN023	CLN035	0.972222	0.183673	0.954545	0.693548	0.983051	0.577778	Quies	Open_sea	Intergenic	Intergenic	LINE,SINE
chr3	48272713	48273190	Epi-Endo	LO-CRC	Hypomethylated	6	CLN023	CLN035	0.684211	0.252747	0.954545	0.918919	0.957447	1	Quies	Open_sea	Other_intron,Downstream	Other_intron	LTR
chr3	48439259	48439632	Epi-Endo	LO-CRC	Hypomethylated	14	CLN023	CLN035	0.976744	0.246154	0.909091	0.696629	0.902439	0.733333	TssA	CpG_shore	Promoter+5_UTR,First_intron,Downstream	Promoter+5_UTR	SINE	TMA7
chr3	48449134	48449370	Epi-Endo	LO-CRC	Hypomethylated	9	CLN023	CLN035	1	0.344262	0.990385	1	0.980769	0.9875	TxWk	CpG_shelf	First_intron	First_intron	SINE
chr3	48475506	48475721	Fibroblast	EO-CRC	Hypomethylated	5	CLN021	CLN049	0.962963	0.989796	1	0.48	1	1	TxWk	Open_sea	First_intron,Other_intron	First_intron
chr3	48477881	48478115	Fibroblast	EO-CRC	Hypomethylated	7	CLN021	CLN049	0.865672	0.883929	0.863636	0.44	0.947368	1	TxWk	Open_sea	First_intron,Other_intron	First_intron
chr3	48480672	48480892	Fibroblast	EO-CRC	Hypomethylated	5	CLN021	CLN049	1	0.958333	1	0.521739	0.974359	1	Quies	Open_sea	Promoter+5_UTR,Other_intron	Promoter+5_UTR	SINE
chr3	48508579	48508857	Fibroblast	EO-CRC	Hypomethylated	7	CLN021	CLN049	0.953488	0.681818	1	0.288136	0.826087	0.810811	Quies	Open_sea	Intergenic	Intergenic	SINE
chr3	48510339	48510582	Epi-Endo	LO-CRC	Hypomethylated	8	CLN023	CLN035	0.962264	0.166667	1	0.758621	1	0.984733	Quies	Open_sea	Intergenic	Intergenic	SINE
chr3	48514542	48515748	Fibroblast	LO-CRC	Hypomethylated	16	CLN023	CLN035	0.932203	0.946809	0.963303	0.355932	0.987179	0.82716	Quies	Open_sea	Intergenic	Intergenic	SINE
chr3	48535469	48535724	Fibroblast	LO-CRC	Hypomethylated	7	CLN023	CLN035	0.97619	0.972973	0.75	0.423077	1	0.977273	Tx	Open_sea	3_UTR,Other_exon,Other_intron,Downstream	3_UTR
chr3	48536648	48537250	Fibroblast	LO-CRC	Hypomethylated	11	CLN023	CLN035	0.921951	0.756098	1	0.365854	0.958333	0.75	TxWk	Open_sea	Other_intron,Downstream	Other_intron
chr3	48568652	48568956	Fibroblast	LO-CRC	Hypomethylated	7	CLN023	CLN035	0.984848	0.962963	0.953488	0.607143	0.970588	1	TxWk	Open_sea	Promoter+5_UTR,Other_intron,Downstream	Promoter+5_UTR
chr3	48572154	48572380	Fibroblast	LO-CRC	Hypomethylated	5	CLN023	CLN035	0.972222	0.965517	0.866667	0.521739	0.958333	0.982143	Quies	Open_sea	Promoter+5_UTR,Other_intron	Promoter+5_UTR
chr3	48575775	48575892	Epi-Endo	LO-CRC	Hypomethylated	5	CLN023	CLN035	1	0.571429	1	0.896552	1	1	Quies	Open_sea	Other_intron	Other_intron
chr3	48648812	48649588	Fibroblast	EO-CRC	Hypomethylated	12	CLN021	CLN049	0.939759	0.942029	0.934783	0.606557	0.955556	0.955556	Quies	Open_sea	Other_exon,Other_intron	Other_exon
chr3	48710091	48710262	Fibroblast	EO-CRC	Hypomethylated	5	CLN021	CLN049	1	0.896104	1	0.56	1	0.983333	Tx	Open_sea	First_intron,Other_intron	First_intron	SINE
chr3	48812582	48812857	Fibroblast	LO-CRC	Hypomethylated	11	CLN023	CLN035	1	0.985507	0.975	0.179487	0.943396	0.515385	Quies	Open_sea	First_intron,Other_intron	First_intron	SINE
chr3	48838773	48838876	Fibroblast	LO-CRC	Hypomethylated	5	CLN023	CLN035	1	0.941176	1	0.565217	1	1	TxWk	Open_sea	First_intron,Other_intron	First_intron	SINE
chr3	48891635	48891860	Fibroblast	LO-CRC	Hypomethylated	6	CLN023	CLN035	0.862069	0.98	0.962264	0.5	0.869565	0.945946	TxWk	Open_sea	Other_intron	Other_intron
chr3	49081620	49081752	Epi-Endo	LO-CRC	Hypomethylated	6	CLN023	CLN035	1	0.431373	1	1	1	1	TxWk	Open_sea	First_intron,Other_intron	First_intron	SINE
chr3	49096792	49096939	Fibroblast	LO-CRC	Hypomethylated	6	CLN023	CLN035	0.852941	0.842105	0.857143	0.333333	1	1	TxWk	CpG_shelf	Other_intron,Downstream	Other_intron	SINE
chr3	49100359	49101037	Fibroblast	LO-CRC	Hypomethylated	11	CLN023	CLN035	1	0.895238	0.974026	0.579545	0.94186	0.989583	Tx	CpG_shelf	Promoter+5_UTR,3_UTR,Other_exon,Other_intron,Downstream	Promoter+5_UTR	SINE
chr3	49116803	49117216	Fibroblast	LO-CRC	Hypomethylated	10	CLN023	CLN035	0.921053	0.811966	0.932039	0.5	1	0.947368	Tx	CpG_shelf	Other_exon,First_intron,Other_intron	Other_exon
chr3	49125139	49125385	Fibroblast	LO-CRC	Hypomethylated	7	CLN023	CLN035	0.935484	0.95082	0.826087	0.244898	0.916667	0.92	Tx	Open_sea	Promoter+5_UTR,First_exon,Other_exon,First_intron,Other_intron,Downstream	Promoter+5_UTR
chr3	49180801	49181290	Fibroblast	EO-CRC	Hypomethylated	12	CLN021	CLN049	0.904762	0.84375	0.887006	0.346154	0.727273	0.955556	ReprPCWk	Open_sea	First_intron,Other_intron	First_intron	SINE
chr3	49209371	49210275	Fibroblast	LO-CRC	Hypomethylated	17	CLN023	CLN035	1	0.888235	0.922222	0.381944	0.991453	0.985915	Quies	Open_sea	First_intron,Other_intron	First_intron	SINE
chr3	49211503	49212112	Fibroblast	LO-CRC	Hypomethylated	12	CLN023	CLN035	1	0.872093	0.97	0.248	1	1	Quies	Open_sea	First_intron,Other_intron	First_intron	SINE
chr3	49216218	49216994	Fibroblast	LO-CRC	Hypomethylated	10	CLN023	CLN035	0.95	0.955556	0.962617	0.402299	0.813333	0.833333	Quies	Open_sea	First_intron,Other_intron	First_intron	LINE,SINE
chr3	49216357	49216501	Fibroblast	EO-CRC	Hypomethylated	5	CLN021	CLN049	1	0.916667	0.846154	0.111111	1	0.9375	Quies	Open_sea	First_intron,Other_intron	First_intron	SINE
chr3	49235853	49236187	Epi-Endo	LO-CRC	Hypomethylated	5	CLN023	CLN035	0.866667	0.375	0.8125	0.777778	1	0.980769	Quies	Open_sea	First_intron,Other_intron	First_intron	SINE
chr3	49260060	49260168	Fibroblast	EO-CRC	Hypomethylated	6	CLN021	CLN049	1	0.957746	1	0.534884	1	1	Quies	Open_sea	Promoter+5_UTR,First_exon,Downstream	Promoter+5_UTR	SINE
chr3	49262889	49263158	Fibroblast	LO-CRC	Hypomethylated	5	CLN023	CLN035	1	1	0.935484	0.553191	1	0.96	Quies	Open_sea	Downstream	Downstream	SINE
chr3	49270591	49270802	Epi-Endo	LO-CRC	Hypomethylated	5	CLN023	CLN035	0.966667	0.541667	0.973684	0.931034	0.965517	0.914286	TxWk	Open_sea	3_UTR,Other_exon,Downstream	3_UTR	SINE
chr3	49299626	49299683	Fibroblast	LO-CRC	Hypomethylated	6	CLN023	CLN035	1	0.987654	0.967742	0.666667	1	1	Tx	Open_sea	Other_intron,Downstream	Other_intron	SINE
chr3	49374071	49374265	Fibroblast	EO-CRC	Hypomethylated	7	CLN021	CLN049	0.875	0.958333	1	0.346939	0.917808	1	Tx	Open_sea	Other_intron	Other_intron	SINE
chr3	49386154	49387219	Fibroblast	LO-CRC	Hypomethylated	30	CLN023	CLN035	0.982143	0.837662	0.945946	0.339286	0.906863	0.763158	TxWk	Open_sea	First_intron,Other_intron	First_intron	SINE
chr3	49391698	49392229	Fibroblast	LO-CRC	Hypomethylated	14	CLN023	CLN035	0.996979	0.982906	0.964912	0.565737	0.888889	0.958333	TxWk	Open_sea	First_intron,Other_intron	First_intron	SINE
chr3	49411208	49411380	Macrophage	EO-CRC	Hypermethylated	10	CLN021	CLN049	0	0	0	0	0	0.324324	TssA	CpG_shore	Promoter+5_UTR,First_exon,First_intron,Downstream	Promoter+5_UTR		TCTA
chr3	49449849	49449922	Fibroblast	LO-CRC	Hypomethylated	5	CLN023	CLN035	0.904762	0.787879	0.904762	0.4	0.944444	0.796296	Quies	Open_sea	Intergenic	Intergenic	SINE
chr3	49462421	49462829	Epi-Endo	LO-CRC	Hypomethylated	16	CLN023	CLN035	0.941667	0.308511	0.813953	0.752688	1	0.985294	TxWk	Open_sea	Intergenic	Intergenic	SINE
chr3	49464229	49465542	Epi-Endo	LO-CRC	Hypomethylated	57	CLN023	CLN035	0.976293	0.312263	0.895455	0.834606	0.978528	0.892593	TxWk	Open_sea	Downstream	Downstream	SINE
chr3	49500245	49500566	Epi-Endo	LO-CRC	Hypomethylated	5	CLN023	CLN035	0.894737	0.397059	0.909091	0.914894	1	0.96875	Enh	Open_sea	First_intron,Other_intron	First_intron
chr3	49560688	49561222	Fibroblast	LO-CRC	Hypomethylated	5	CLN023	CLN035	0.882353	0.9375	0.892857	0.434211	0.881356	0.925926	Quies	Open_sea	First_intron	First_intron
chr3	49667174	49667637	Epi-Endo	LO-CRC	Hypomethylated	6	CLN023	CLN035	0.769231	0.225806	0.765625	0.678571	0.92	0.907895	ReprPCWk	Open_sea	Other_intron	Other_intron
chr3	49667895	49668270	Epi-Endo	LO-CRC	Hypomethylated	14	CLN023	CLN035	0.810811	0.204545	0.663934	0.666667	0.705882	0.981481	ReprPCWk	Open_sea	3_UTR,Other_exon	3_UTR
chr3	49672460	49673205	Epi-Endo	LO-CRC	Hypomethylated	35	CLN023	CLN035	0.955145	0.421053	0.993915	0.962687	0.984925	0.993939	ReprPCWk	CpG_shore	Promoter+5_UTR,Downstream	Promoter+5_UTR	SINE	APEH
chr3	49785302	49785398	Fibroblast	LO-CRC	Hypomethylated	6	CLN023	CLN035	0.970588	0.979167	0.808219	0.324324	1	0.947368	TssAFlnk	CpG_shore	First_intron,Downstream	First_intron	SINE
chr3	49887388	49888174	Fibroblast	LO-CRC	Hypomethylated	11	CLN023	CLN035	0.981132	0.967742	0.977778	0.659341	1	1	TxWk	Open_sea	Other_intron,Downstream	Other_intron	SINE
chr3	49891861	49892603	Fibroblast	LO-CRC	Hypomethylated	12	CLN023	CLN035	0.910448	0.88172	0.964286	0.53125	0.924242	0.877193	TxWk	Open_sea	Promoter+5_UTR,First_intron,Other_intron	Promoter+5_UTR	SINE
chr3	49893052	49893203	Fibroblast	LO-CRC	Hypomethylated	5	CLN023	CLN035	1	0.95122	1	0.421053	1	1	TxWk	Open_sea	Promoter+5_UTR,First_intron,Other_intron	Promoter+5_UTR	SINE
chr3	49894838	49895032	Fibroblast	LO-CRC	Hypomethylated	8	CLN023	CLN035	0.944444	0.910448	0.96	0.352941	0.851064	0.878049	TxWk	Open_sea	Promoter+5_UTR,First_intron,Other_intron,Downstream	Promoter+5_UTR	SINE
chr3	49895180	49896028	Fibroblast	LO-CRC	Hypomethylated	14	CLN023	CLN035	1	0.991803	1	0.537037	0.984127	0.962617	Tx	Open_sea	Promoter+5_UTR,First_exon,Other_exon,First_intron,Other_intron,Downstream	Promoter+5_UTR
chr3	49897542	49897674	Fibroblast	LO-CRC	Hypomethylated	7	CLN023	CLN035	1	0.984375	0.987013	0.541667	0.955224	0.965517	Tx	Open_sea	Promoter+5_UTR,Other_exon,Downstream	Promoter+5_UTR
chr3	49928674	49929013	Epi-Endo	LO-CRC	Hypomethylated	5	CLN023	CLN035	0.652174	0.209302	0.977273	1	1	1	TssAFlnk	CpG_shore	First_intron	First_intron	SINE
chr3	49929038	49929153	Epi-Endo	LO-CRC	Hypomethylated	6	CLN023	CLN035	0.8	0.0181818	0.913043	1	1	0.95122	TssAFlnk	CpG_shore	Promoter+5_UTR,First_intron	Promoter+5_UTR	SINE
chr3	49946691	49947246	Fibroblast	LO-CRC	Hypomethylated	13	CLN023	CLN035	0.975	0.985915	0.901961	0.590164	1	0.970297	Quies	Open_sea	First_intron	First_intron	LINE,SINE
chr3	49949713	49949975	Epi-Endo	LO-CRC	Hypomethylated	8	CLN023	CLN035	1	0.527778	0.878049	0.886792	1	0.95	Quies	Open_sea	First_intron	First_intron	SINE
chr3	49958622	49958898	Fibroblast	LO-CRC	Hypomethylated	6	CLN023	CLN035	0.990826	0.932432	0.925926	0.5	0.961538	0.863636	Quies	Open_sea	First_intron	First_intron	SINE
chr3	50119528	50121277	Fibroblast	EO-CRC	Hypomethylated	26	CLN021	CLN049	0.810127	0.851852	0.902439	0.123037	0.956731	0.877551	Tx	Open_sea	First_intron,Other_intron,Downstream	First_intron
chr3	50177962	50179102	Fibroblast	EO-CRC	Hypomethylated	25	CLN021	CLN049	0.861635	0.785377	0.885246	0.252033	0.989362	0.987578	TxWk	Open_sea	Other_intron,Downstream	Other_intron	SINE
chr3	50193686	50193701	Epi-Endo	EO-CRC	Hypermethylated	5	CLN021	CLN049	0.521739	0.962963	0.35	0.318182	0.651163	0.625	ReprPC	CpG_island	Promoter+5_UTR,First_intron,Other_intron,Downstream	Promoter+5_UTR	Simple_repeat
chr3	50194080	50194865	Epi-Endo	EO-CRC	Hypermethylated	72	CLN021	CLN049	0.206989	0.854772	0.00882353	0.277286	0.141337	0.172414	TssBiv	CpG_island	Other_exon,Other_intron,Downstream	Other_exon
chr3	50221548	50221968	Macrophage	LO-CRC	Hypomethylated	10	CLN023	CLN035	0.980392	0.722892	0.717391	0.714286	0.803279	0.215909	Quies	Open_sea	Downstream	Downstream
chr3	50223467	50225424	Epi-Endo	LO-CRC	Hypomethylated	35	CLN023	CLN035	0.885246	0.172775	0.848249	0.579336	0.972527	0.896875	ReprPCWk	CpG_shore	Promoter+5_UTR	Promoter+5_UTR	LINE,SINE	GNAI2
chr3	50225913	50226076	Macrophage	LO-CRC	Hypermethylated	7	CLN023	CLN035	0.166667	0.097561	0.140351	0.2	0.09375	0.535714	ReprPCWk	CpG_shore	Promoter+5_UTR	Promoter+5_UTR	SINE	GNAI2
chr3	50239387	50239890	Fibroblast	LO-CRC	Hypomethylated	7	CLN023	CLN035	0.666667	0.809524	0.660714	0.194444	0.826087	0.947368	Enh	CpG_shore	Promoter+5_UTR,First_exon,First_intron	Promoter+5_UTR
chr3	50259003	50259270	Fibroblast	LO-CRC	Hypomethylated	15	CLN023	CLN035	0.772152	0.688679	0.826087	0.220588	0.885714	0.944444	TxWk	CpG_shore	Promoter+5_UTR,3_UTR,Other_exon,Downstream	Promoter+5_UTR
chr3	50275397	50275437	Epi-Endo	LO-CRC	Hypermethylated	7	CLN023	CLN035	0.526316	0.932432	0.23913	0.166667	0	0	EnhG	CpG_island	Other_exon,Other_intron,Downstream	Other_exon
chr3	50277100	50277626	Fibroblast	LO-CRC	Hypomethylated	28	CLN023	CLN035	0.982456	0.69419	0.97166	0.336957	1	0.983766	TxWk	CpG_shore	3_UTR,Other_exon,Downstream	3_UTR	SINE	LSMEM2
chr3	50281424	50281658	Epi-Endo	LO-CRC	Hypomethylated	5	CLN023	CLN035	1	0.0862069	0.909091	0.88	0.952381	0.959184	TxWk	Open_sea	First_intron	First_intron	SINE
chr3	50281873	50283141	Epi-Endo	LO-CRC	Hypomethylated	24	CLN023	CLN035	0.965517	0.432177	0.918782	0.752	0.950382	0.991304	TxWk	Open_sea	First_intron	First_intron	SINE
chr3	50283544	50284527	Epi-Endo	LO-CRC	Hypomethylated	19	CLN023	CLN035	0.965517	0.216867	0.8	0.52	0.915179	0.952128	TxWk	Open_sea	First_intron	First_intron	LINE,SINE
chr3	50312592	50312821	Fibroblast	LO-CRC	Hypomethylated	13	CLN023	CLN035	0.970297	0.948276	0.941176	0.564356	1	0.953488	TxWk	Open_sea	Promoter+5_UTR	Promoter+5_UTR	Retroposon	HYAL1
chr3	50364295	50364574	Epi-Endo	LO-CRC	Hypomethylated	9	CLN023	CLN035	0.659091	0.0967742	0.789474	0.547368	0.853659	0.964286	TssAFlnk	CpG_shore	Promoter+5_UTR,3_UTR,Other_exon,Other_intron,Downstream	Promoter+5_UTR
chr3	50637158	50637432	Epi-Endo	EO-CRC	Hypomethylated	6	CLN021	CLN049	0.958333	0.4	0.951613	0.724138	1	0.745455	Enh	Open_sea	First_intron,Other_intron	First_intron	LINE,SINE
chr3	50640115	50640651	Fibroblast	EO-CRC	Hypomethylated	7	CLN021	CLN049	1	1	1	0.575758	1	0.890625	Tx	Open_sea	Other_exon,First_intron,Other_intron,Downstream	Other_exon
chr3	50925759	50926037	Fibroblast	LO-CRC	Hypomethylated	5	CLN023	CLN035	0.829268	0.84	0.789474	0.4	1	0.947368	ReprPCWk	Open_sea	Other_intron	Other_intron	SINE
chr3	51008564	51009474	Fibroblast	LO-CRC	Hypomethylated	9	CLN023	CLN035	0.886792	0.772727	0.928571	0.46729	0.98913	0.952381	Quies	Open_sea	Other_intron	Other_intron	LINE		L1
chr3	51053355	51053672	Fibroblast	LO-CRC	Hypomethylated	6	CLN023	CLN035	1	1	1	0.333333	1	0.977273	Quies	Open_sea	Other_intron	Other_intron	SINE
chr3	51056372	51056527	Fibroblast	LO-CRC	Hypomethylated	6	CLN023	CLN035	0.909091	1	0.9375	0.262712	0.967213	0.897959	Quies	Open_sea	Other_intron	Other_intron	SINE
chr3	51068495	51068651	Fibroblast	LO-CRC	Hypomethylated	5	CLN023	CLN035	1	0.897436	0.978723	0.536842	1	0.99	Quies	Open_sea	Other_intron	Other_intron	SINE
chr3	51377126	51377556	Fibroblast	LO-CRC	Hypomethylated	7	CLN023	CLN035	0.971014	0.916667	0.884058	0.45	0.883721	0.84	Quies	Open_sea	Other_intron	Other_intron
chr3	51392341	51392516	Epi-Endo	EO-CRC	Hypomethylated	10	CLN021	CLN049	0.883333	0.146067	0.854839	0.927536	1	1	TxFlnk	CpG_shore	First_exon	First_exon
chr3	51425198	51425342	Epi-Endo	EO-CRC	Hypomethylated	5	CLN021	CLN049	0.705882	0.27027	0.9375	1	0.928571	1	TxWk	Open_sea	Other_intron	Other_intron	SINE
chr3	51631544	51632098	Fibroblast	LO-CRC	Hypomethylated	9	CLN023	CLN035	0.942857	0.87931	0.915254	0.275862	0.979452	0.990741	TxWk	Open_sea	Other_intron,Downstream	Other_intron	LINE,SINE
chr3	51895010	51895298	Fibroblast	EO-CRC	Hypomethylated	16	CLN021	CLN049	1	0.984496	0.944954	0.608696	1	1	Quies	Open_sea	3_UTR,Other_exon	3_UTR
chr3	52015457	52015812	Fibroblast	LO-CRC	Hypomethylated	5	CLN023	CLN035	0.97619	1	0.98	0.352941	0.869565	0.84	Quies	Open_sea	Intergenic	Intergenic	LINE
chr3	52023799	52024133	Fibroblast	EO-CRC	Hypomethylated	7	CLN021	CLN049	0.971429	0.959184	0.92	0.1	0.769231	0.92	Quies	Open_sea	Intergenic	Intergenic
chr3	52026629	52026810	Epi-Endo	LO-CRC	Hypomethylated	7	CLN023	CLN035	1	0.45283	0.808511	0.84375	1	0.981818	ReprPCWk	Open_sea	Intergenic	Intergenic	SINE
chr3	52053873	52054123	Fibroblast	LO-CRC	Hypomethylated	9	CLN023	CLN035	0.990196	0.96	0.9	0.541176	0.972973	0.97619	TxFlnk	CpG_shore	Other_exon,Other_intron	Other_exon
chr3	52224046	52224302	Fibroblast	LO-CRC	Hypomethylated	7	CLN023	CLN035	0.945455	0.833333	0.875	0.454545	0.909091	0.866667	TxWk	CpG_shelf	3_UTR,Other_exon	3_UTR
chr3	52230544	52231163	Fibroblast	LO-CRC	Hypomethylated	12	CLN023	CLN035	0.851064	0.847826	0.833333	0.444444	0.929825	0.853933	Tx	Open_sea	Promoter+5_UTR,3_UTR,Other_exon,Other_intron	Promoter+5_UTR		ENSG00000173366
chr3	52265635	52266022	Epi-Endo	EO-CRC	Hypomethylated	9	CLN021	CLN049	1	0.55	0.952381	0.875	0.983871	1	Tx	Open_sea	First_intron,Other_intron	First_intron	SINE
chr3	52271712	52272068	Fibroblast	LO-CRC	Hypomethylated	7	CLN023	CLN035	0.803922	0.547945	1	0.223881	0.931507	0.9	EnhG	Open_sea	First_intron,Other_intron	First_intron	SINE
chr3	52290984	52291276	Epi-Endo	EO-CRC	Hypomethylated	12	CLN021	CLN049	0.652632	0.0909091	1	0.87931	0.983333	1	TxFlnk	CpG_shelf	Promoter+5_UTR,Other_exon,Other_intron,Downstream	Promoter+5_UTR
chr3	52310773	52311643	Fibroblast	LO-CRC	Hypomethylated	13	CLN023	CLN035	1	0.87234	0.982759	0.305085	0.96	0.826347	TxWk	Open_sea	Intergenic	Intergenic
chr3	52311630	52311883	Epi-Endo	LO-CRC	Hypomethylated	7	CLN023	CLN035	0.90625	0.363636	0.96	0.866667	0.96	0.946237	TxWk	Open_sea	Intergenic	Intergenic
chr3	52312532	52312797	Epi-Endo	LO-CRC	Hypomethylated	10	CLN023	CLN035	0.864407	0.4	0.954545	0.967742	0.875	0.852761	TxWk	Open_sea	Intergenic	Intergenic	SINE
chr3	52315806	52315976	Epi-Endo	LO-CRC	Hypomethylated	5	CLN023	CLN035	0.741935	0.235294	1	0.909091	1	0.827586	TxWk	Open_sea	Promoter+5_UTR	Promoter+5_UTR		DNAH1
chr3	52318633	52318858	Epi-Endo	LO-CRC	Hypomethylated	5	CLN023	CLN035	0.896552	0.2	0.888889	0.666667	1	0.825688	TxWk	Open_sea	First_intron	First_intron
chr3	52321671	52322889	Fibroblast	EO-CRC	Hypomethylated	18	CLN021	CLN049	0.868421	0.761589	0.987654	0.439394	0.992126	0.868421	TxWk	Open_sea	Other_exon,First_intron,Other_intron	Other_exon
chr3	52323534	52323826	Fibroblast	LO-CRC	Hypomethylated	7	CLN023	CLN035	0.756098	0.761905	0.676056	0.210526	0.929577	0.943396	TxWk	Open_sea	Other_intron	Other_intron
chr3	52374487	52374984	Fibroblast	LO-CRC	Hypomethylated	10	CLN023	CLN035	0.923077	0.911111	0.884615	0.12605	0.676471	0.807018	TxWk	Open_sea	First_exon,Other_intron	First_exon
chr3	52381480	52381949	Fibroblast	LO-CRC	Hypomethylated	24	CLN023	CLN035	0.980843	0.783505	0.929293	0.279245	1	0.949772	TxWk	Open_sea	Other_exon,Other_intron	Other_exon
chr3	52383608	52383702	Fibroblast	LO-CRC	Hypomethylated	6	CLN023	CLN035	1	0.842105	1	0.311475	1	1	TxWk	Open_sea	Promoter+5_UTR,Other_intron	Promoter+5_UTR
chr3	52386275	52387020	Fibroblast	LO-CRC	Hypomethylated	17	CLN023	CLN035	0.990826	0.958333	0.989796	0.622857	0.979167	0.961165	Tx	Open_sea	Other_exon,Other_intron	Other_exon
chr3	52389040	52389320	Fibroblast	LO-CRC	Hypomethylated	6	CLN023	CLN035	1	1	1	0.336842	1	1	TxWk	Open_sea	Promoter+5_UTR,First_intron,Other_intron	Promoter+5_UTR	LINE,SINE
chr3	52390859	52390998	Fibroblast	LO-CRC	Hypomethylated	5	CLN023	CLN035	0.913793	0.758621	0.909091	0.380952	0.84	1	Tx	Open_sea	Other_exon,First_intron,Other_intron	Other_exon
chr3	52391464	52392600	Fibroblast	LO-CRC	Hypomethylated	20	CLN023	CLN035	0.94958	0.729927	0.942308	0.260073	0.940171	0.986842	Tx	Open_sea	Other_intron	Other_intron
chr3	52395393	52396348	Fibroblast	LO-CRC	Hypomethylated	25	CLN023	CLN035	0.977064	0.682028	1	0.31106	0.90625	1	TxWk	Open_sea	Other_intron,Downstream	Other_intron	SINE
chr3	52396998	52397205	Fibroblast	LO-CRC	Hypomethylated	6	CLN023	CLN035	0.938776	0.680851	1	0.268293	0.875	1	TxWk	Open_sea	Other_intron,Downstream	Other_intron
chr3	52397798	52398339	Fibroblast	LO-CRC	Hypomethylated	11	CLN023	CLN035	0.892857	0.563218	0.913793	0.246154	0.97561	1	TxWk	Open_sea	Other_exon,Other_intron	Other_exon
chr3	52441687	52441988	Epi-Endo	EO-CRC	Hypomethylated	8	CLN021	CLN049	0.886792	0.363636	0.677419	0.681319	0.931034	0.897436	Quies	CpG_shelf	Other_exon,Other_intron,Downstream	Other_exon
chr3	52495115	52495520	Epi-Endo	LO-CRC	Hypermethylated	20	CLN023	CLN035	0.347222	0.76378	0.441558	0.360544	0	0.0136986	TssA	Open_sea	Promoter+5_UTR,First_exon	Promoter+5_UTR		STAB1
chr3	52500890	52501466	Epi-Endo	LO-CRC	Hypomethylated	16	CLN023	CLN035	0.966216	0.169231	0.943662	0.503759	0.958333	0.970414	TxWk	Open_sea	Other_exon,First_intron,Other_intron	Other_exon
chr3	52505832	52506175	Fibroblast	LO-CRC	Hypomethylated	8	CLN023	CLN035	0.985294	0.883721	1	0.411765	1	0.940594	TxWk	Open_sea	Other_intron	Other_intron
chr3	52506711	52507448	Fibroblast	LO-CRC	Hypomethylated	27	CLN023	CLN035	0.94702	0.945946	0.958333	0.539683	0.983264	0.977848	TxWk	Open_sea	Promoter+5_UTR,Other_intron	Promoter+5_UTR	SINE
chr3	52513606	52514305	Fibroblast	LO-CRC	Hypomethylated	14	CLN023	CLN035	0.960784	0.715789	0.844444	0.230769	0.990566	0.902256	TxWk	Open_sea	Other_exon,Other_intron	Other_exon
chr3	52518734	52519111	Macrophage	LO-CRC	Hypermethylated	30	CLN023	CLN035	0.141343	0.289617	0.0996678	0.145	0.0526316	0.895604	TxFlnk	Open_sea	Promoter+5_UTR,Other_exon,First_intron,Other_intron	Promoter+5_UTR
chr3	52633216	52633996	Fibroblast	EO-CRC	Hypomethylated	6	CLN021	CLN049	0.964286	0.85	0.944444	0.464286	1	1	Tx	Open_sea	Other_intron	Other_intron	LINE
chr3	52704785	52704971	Macrophage	LO-CRC	Hypermethylated	6	CLN023	CLN035	0	0	0	0	0.0361446	0.35	TssA	CpG_shore	Promoter+5_UTR,Other_exon,First_intron	Promoter+5_UTR	LINE	SPCS1
chr3	52708241	52708725	Fibroblast	EO-CRC	Hypomethylated	5	CLN021	CLN049	0.75	0.761905	0.8125	0.394366	0.83871	0.84	TxWk	CpG_shore	3_UTR,Other_exon,Downstream	3_UTR	DNA
chr3	52708724	52709138	Epi-Endo	EO-CRC	Hypomethylated	6	CLN021	CLN049	0.837209	0.307692	0.857143	0.696629	0.837838	0.793103	TxWk	CpG_shelf	3_UTR,Other_exon,Downstream	3_UTR	SINE
chr3	52858093	52858576	Epi-Endo	LO-CRC	Hypomethylated	7	CLN023	CLN035	1	0.492063	0.924051	0.894737	0.933333	0.94382	TxWk	Open_sea	First_intron,Other_intron	First_intron	SINE
chr3	53035752	53035898	Epi-Endo	EO-CRC	Hypomethylated	6	CLN021	CLN049	1	0.413462	0.942857	0.842105	0.982143	0.97561	Quies	Open_sea	First_intron,Other_intron	First_intron	SINE
chr3	53060402	53060480	Fibroblast	LO-CRC	Hypomethylated	5	CLN023	CLN035	1	0.891892	0.967742	0.375	0.943182	0.918919	Quies	Open_sea	Other_intron	Other_intron	SINE
chr3	53060479	53060739	Fibroblast	EO-CRC	Hypomethylated	7	CLN021	CLN049	1	1	1	0.271028	0.987805	0.724138	Quies	Open_sea	Other_intron	Other_intron	SINE
chr3	53077128	53079338	Fibroblast	EO-CRC	Hypomethylated	26	CLN021	CLN049	0.981651	0.751553	0.949495	0.390909	0.985612	0.924731	TxWk	Open_sea	First_intron,Other_intron	First_intron
chr3	53114627	53114850	Macrophage	LO-CRC	Hypomethylated	5	CLN023	CLN035	1	1	0.828125	0.878788	0.8	0.319149	TxWk	Open_sea	First_intron,Other_intron	First_intron
chr3	53162694	53163162	Fibroblast	EO-CRC	Hypermethylated	7	CLN021	CLN049	0.105263	0.142857	0.340909	0.952381	0.0454545	0.21875	TssA	CpG_shore	First_intron,Other_intron	First_intron	Simple_repeat
chr3	53176985	53177227	Macrophage	EO-CRC	Hypomethylated	7	CLN021	CLN049	1	0.97	1	1	1	0.666667	TxWk	CpG_shelf	First_intron,Other_intron	First_intron	SINE
chr3	53182547	53183004	Epi-Endo	EO-CRC	Hypomethylated	14	CLN021	CLN049	0.8	0.308458	0.962121	0.825397	1	0.875	Tx	CpG_shelf	Promoter+5_UTR,First_exon,Other_intron,Downstream	Promoter+5_UTR	SINE
chr3	53187276	53188814	Epi-Endo	EO-CRC	Hypomethylated	28	CLN021	CLN049	0.909091	0.234568	0.967742	0.912281	0.983673	0.945122	EnhG	Open_sea	Promoter+5_UTR,First_exon,Other_intron	Promoter+5_UTR	SINE
chr3	53219448	53219565	Epi-Endo	EO-CRC	Hypomethylated	10	CLN021	CLN049	0.403846	0	0.907692	0.936842	0.974359	1	TxWk	Open_sea	Intergenic	Intergenic	SINE
chr3	53221983	53223218	Epi-Endo	EO-CRC	Hypomethylated	17	CLN021	CLN049	0.901961	0.189189	0.712329	0.525926	0.973333	0.793103	TxWk	Open_sea	Downstream	Downstream
chr3	53223549	53223988	Fibroblast	EO-CRC	Hypomethylated	10	CLN021	CLN049	1	0.682243	0.971429	0.338983	0.85	0.9	Tx	Open_sea	Downstream	Downstream
chr3	53263293	53263652	Epi-Endo	LO-CRC	Hypomethylated	7	CLN023	CLN035	1	0.25	0.976744	0.978261	1	0.978261	Quies	Open_sea	Intergenic	Intergenic	SINE
chr3	53265222	53265433	Fibroblast	EO-CRC	Hypomethylated	5	CLN021	CLN049	1	0.555556	0.933333	0.222222	1	0.742857	Quies	Open_sea	Intergenic	Intergenic
chr3	53315220	53315470	Epi-Endo	LO-CRC	Hypomethylated	5	CLN023	CLN035	0.947368	0.294118	0.902439	0.825	1	0.985915	TxWk	Open_sea	Other_intron	Other_intron	SINE
chr3	53467200	53467414	Fibroblast	LO-CRC	Hypomethylated	6	CLN023	CLN035	1	0.987654	0.965517	0.612245	0.962963	0.939394	Quies	Open_sea	First_intron	First_intron	SINE
chr3	53479771	53480030	Fibroblast	LO-CRC	Hypomethylated	8	CLN023	CLN035	0.965517	0.940476	0.9375	0.379747	0.95935	1	Quies	Open_sea	First_intron	First_intron	SINE
chr3	53481288	53481393	Fibroblast	LO-CRC	Hypomethylated	6	CLN023	CLN035	1	0.946667	0.983051	0.508772	1	0.983333	Quies	Open_sea	First_intron	First_intron	SINE
chr3	53624478	53625028	Fibroblast	LO-CRC	Hypomethylated	10	CLN023	CLN035	1	0.9375	0.90625	0.466667	0.991803	0.963636	Quies	Open_sea	Other_intron	Other_intron
chr3	53639416	53640008	Fibroblast	EO-CRC	Hypomethylated	12	CLN021	CLN049	0.965517	0.962766	1	0.348315	0.931818	0.958333	Quies	Open_sea	Other_intron	Other_intron	SINE
chr3	53710804	53711328	Fibroblast	LO-CRC	Hypomethylated	7	CLN023	CLN035	0.961538	0.859375	0.962963	0.439024	0.808511	0.911765	Quies	Open_sea	Other_intron	Other_intron	SINE
chr3	53718486	53718734	Epi-Endo	LO-CRC	Hypomethylated	15	CLN023	CLN035	0.935252	0.10219	1	0.817204	0.95288	0.935252	Quies	Open_sea	Other_intron	Other_intron
chr3	53737899	53738107	Fibroblast	LO-CRC	Hypomethylated	6	CLN023	CLN035	0.978723	0.953488	0.854167	0.283019	0.975	1	Quies	Open_sea	Other_intron	Other_intron
chr3	53739464	53740092	Fibroblast	LO-CRC	Hypomethylated	14	CLN023	CLN035	0.982906	0.987578	0.91453	0.470588	1	0.965812	Quies	Open_sea	Other_intron	Other_intron
chr3	53741018	53741727	Fibroblast	LO-CRC	Hypomethylated	8	CLN023	CLN035	1	0.849315	0.928571	0.375	0.956522	0.966102	Quies	Open_sea	Promoter+5_UTR,Other_intron	Promoter+5_UTR
chr3	53782835	53783255	Fibroblast	EO-CRC	Hypomethylated	8	CLN021	CLN049	0.97619	1	0.865672	0.4	0.814815	0.964286	Quies	Open_sea	Other_exon,Other_intron,Downstream	Other_exon
chr3	53809887	53810262	Fibroblast	LO-CRC	Hypomethylated	20	CLN023	CLN035	0.945205	1	1	0.61165	0.989933	1	TxWk	Open_sea	3_UTR,Other_exon	3_UTR
chr3	53811446	53811774	Epi-Endo	LO-CRC	Hypomethylated	7	CLN023	CLN035	1	0.413793	1	0.75	0.976562	0.864407	TxWk	Open_sea	3_UTR,Other_exon,Downstream	3_UTR
chr3	53858431	53858535	Fibroblast	LO-CRC	Hypomethylated	5	CLN023	CLN035	0.961538	0.681818	0.6	0	0.864865	0.955224	TxWk	Open_sea	Other_exon,Other_intron,Downstream	Other_exon
chr3	53898492	53898850	Fibroblast	EO-CRC	Hypomethylated	7	CLN021	CLN049	0.961538	0.971014	0.75	0.241379	0.981481	0.891304	Quies	Open_sea	Intergenic	Intergenic	SINE
chr3	53930623	53930782	Fibroblast	LO-CRC	Hypomethylated	6	CLN023	CLN035	1	1	0.888889	0.395062	1	0.878049	Quies	Open_sea	Intergenic	Intergenic	SINE
chr3	54005900	54006043	Fibroblast	LO-CRC	Hypomethylated	6	CLN023	CLN035	0.933333	0.954545	0.744186	0.345679	0.95122	1	Quies	Open_sea	Intergenic	Intergenic
chr3	54006785	54006981	Fibroblast	LO-CRC	Hypomethylated	7	CLN023	CLN035	1	0.975	0.953125	0.494624	0.86	0.888889	Quies	Open_sea	Intergenic	Intergenic	SINE
chr3	54033937	54034006	Fibroblast	LO-CRC	Hypomethylated	7	CLN023	CLN035	1	1	0.857143	0.356436	0.981818	1	Quies	Open_sea	Promoter+5_UTR,First_exon	Promoter+5_UTR
chr3	54088767	54089218	Fibroblast	EO-CRC	Hypomethylated	6	CLN021	CLN049	0.829787	0.918367	0.896552	0.396825	0.735294	0.8	ReprPC	CpG_shore	Other_intron	Other_intron
chr3	54121598	54122811	Epi-Endo	LO-CRC	Hypermethylated	166	CLN023	CLN035	0.0326923	0.853087	0.0161871	0.0114943	0.0159763	0.468158	TssBiv	CpG_island	Promoter+5_UTR,Other_intron	Promoter+5_UTR		CACNA2D3
chr3	54155786	54156207	Fibroblast	LO-CRC	Hypomethylated	5	CLN023	CLN035	1	0.75	1	0.36	0.913043	0.833333	Quies	Open_sea	First_intron,Other_intron	First_intron	DNA
chr3	54182442	54183196	Fibroblast	LO-CRC	Hypomethylated	9	CLN023	CLN035	1	0.928571	1	0.389474	0.904762	0.792208	Quies	Open_sea	First_intron,Other_intron	First_intron
chr3	54184900	54185081	Fibroblast	LO-CRC	Hypomethylated	5	CLN023	CLN035	0.892857	0.9	0.625	0.0357143	0.939394	0.652174	Quies	Open_sea	First_intron,Other_intron	First_intron
chr3	54218077	54218325	Fibroblast	EO-CRC	Hypomethylated	5	CLN021	CLN049	1	0.911765	0.878788	0.453125	0.793103	0.875	Quies	Open_sea	First_intron,Other_intron	First_intron	DNA
chr3	54227783	54228331	Fibroblast	LO-CRC	Hypomethylated	7	CLN023	CLN035	1	0.971014	1	0.647059	0.994505	1	Quies	Open_sea	First_intron,Other_intron	First_intron	SINE
chr3	54527468	54527651	Fibroblast	LO-CRC	Hypomethylated	6	CLN023	CLN035	1	0.952381	1	0.391304	1	1	Quies	Open_sea	Other_intron	Other_intron	LINE
chr3	54539839	54540692	Fibroblast	LO-CRC	Hypomethylated	15	CLN023	CLN035	0.980663	1	0.918367	0.39881	0.991736	0.984615	Quies	Open_sea	Other_intron	Other_intron
chr3	54541136	54541271	Fibroblast	LO-CRC	Hypomethylated	5	CLN023	CLN035	0.983471	1	0.947368	0.542373	1	0.965517	Quies	Open_sea	Other_intron	Other_intron	SINE
chr3	54544514	54545032	Fibroblast	LO-CRC	Hypomethylated	5	CLN023	CLN035	0.957447	0.909091	0.809524	0.447368	0.932203	0.857143	Quies	Open_sea	Other_intron	Other_intron	SINE
chr3	54545875	54546249	Fibroblast	LO-CRC	Hypomethylated	6	CLN023	CLN035	0.972973	0.9	0.7	0.227273	0.990099	0.941176	Quies	Open_sea	Other_intron	Other_intron
chr3	54549729	54550087	Fibroblast	LO-CRC	Hypomethylated	5	CLN023	CLN035	0.977778	0.944444	0.733333	0.193182	0.959184	1	Quies	Open_sea	Other_intron	Other_intron
chr3	54570798	54572238	Fibroblast	LO-CRC	Hypomethylated	16	CLN023	CLN035	0.961864	1	0.914286	0.282383	0.891566	0.834711	Quies	Open_sea	Other_intron	Other_intron	LTR
chr3	54598670	54598910	Fibroblast	LO-CRC	Hypomethylated	5	CLN023	CLN035	1	0.962963	0.888889	0.280702	1	1	Quies	Open_sea	Other_intron	Other_intron
chr3	54623169	54623386	Fibroblast	EO-CRC	Hypomethylated	6	CLN021	CLN049	0.949153	0.818182	1	0.141304	1	0.95	Quies	CpG_shelf	Other_intron	Other_intron	LTR
chr3	54630975	54631096	Fibroblast	LO-CRC	Hypomethylated	6	CLN023	CLN035	1	0.964286	0.958333	0.357143	0.962963	0.735849	Quies	Open_sea	Other_intron,Downstream	Other_intron	SINE
chr3	54714218	54715005	Fibroblast	LO-CRC	Hypomethylated	11	CLN023	CLN035	1	0.961538	1	0.644737	0.97037	1	Quies	Open_sea	Other_intron	Other_intron
chr3	54745666	54746067	Fibroblast	LO-CRC	Hypomethylated	7	CLN023	CLN035	0.986486	1	0.854167	0.262136	0.863636	1	Quies	Open_sea	Other_intron	Other_intron
chr3	54748370	54748821	Fibroblast	LO-CRC	Hypomethylated	6	CLN023	CLN035	0.972973	0.9	0.963636	0.488889	0.966667	1	Quies	Open_sea	Other_intron	Other_intron
chr3	54750680	54751805	Fibroblast	LO-CRC	Hypomethylated	15	CLN023	CLN035	0.979592	1	0.916129	0.469298	0.977778	0.966102	Quies	Open_sea	Other_intron	Other_intron	SINE
chr3	54830099	54830427	Fibroblast	LO-CRC	Hypomethylated	8	CLN023	CLN035	0.891304	0.921053	0.672727	0.285714	0.970149	0.983333	Quies	Open_sea	Other_intron	Other_intron	SINE
chr3	54860516	54862094	Fibroblast	LO-CRC	Hypomethylated	17	CLN023	CLN035	1	0.990196	0.935065	0.557895	0.982143	0.938202	Quies	Open_sea	Other_intron	Other_intron	LINE
chr3	54862584	54862941	Macrophage	LO-CRC	Hypomethylated	7	CLN023	CLN035	1	0.87037	0.883117	0.776316	0.681818	0.197531	Quies	Open_sea	Other_intron	Other_intron
chr3	54887994	54888209	Macrophage	LO-CRC	Hypomethylated	6	CLN023	CLN035	0.992537	0.915493	1	1	1	0.608696	Quies	Open_sea	3_UTR,Other_exon,Other_intron,Downstream	3_UTR
chr3	55175105	55175310	Fibroblast	LO-CRC	Hypomethylated	6	CLN023	CLN035	1	0.925926	0.923077	0.382353	1	0.97619	Quies	Open_sea	Promoter+5_UTR,First_intron	Promoter+5_UTR	SINE
chr3	55230004	55230466	Fibroblast	LO-CRC	Hypomethylated	5	CLN023	CLN035	1	1	0.823529	0.311111	0.978261	1	Quies	Open_sea	First_intron	First_intron	LINE
chr3	55480988	55481775	Epi-Endo	LO-CRC	Hypermethylated	47	CLN023	CLN035	0.17554	0.917808	0.0273038	0.223684	0.0318182	0.0837838	TssA	CpG_island	Promoter+5_UTR,First_exon,First_intron,Other_intron	Promoter+5_UTR
chr3	55481041	55481406	Fibroblast	EO-CRC	Hypermethylated	22	CLN021	CLN049	0.0769231	0.330882	0.00943396	0.773723	0	0.24031	TssA	CpG_island	Promoter+5_UTR,First_exon,First_intron,Other_intron	Promoter+5_UTR
chr3	55482331	55482550	Epi-Endo	EO-CRC	Hypermethylated	9	CLN021	CLN049	0.273973	0.579832	0.0212766	0.0192308	0	0	EnhBiv	CpG_island	Promoter+5_UTR,First_intron,Other_intron	Promoter+5_UTR
chr3	55484928	55485357	Epi-Endo	LO-CRC	Hypermethylated	30	CLN023	CLN035	0.0293333	0.576779	0.010989	0.0307692	0.00877193	0.0362319	TssA	CpG_island	First_intron,Other_intron	First_intron
chr3	55485503	55485768	Epi-Endo	LO-CRC	Hypermethylated	16	CLN023	CLN035	0.043956	0.866142	0.0588235	0.0126582	0.0327869	0.06	TssAFlnk	CpG_island	First_intron,Other_intron	First_intron
chr3	55486095	55486467	Epi-Endo	LO-CRC	Hypermethylated	28	CLN023	CLN035	0.028754	0.951128	0.00326797	0.00884956	0.0550459	0.118959	TssA	CpG_island	Promoter+5_UTR,First_intron,Other_intron	Promoter+5_UTR
chr3	55486684	55489292	Epi-Endo	LO-CRC	Hypermethylated	191	CLN023	CLN035	0.0306076	0.952467	0.0367836	0.115242	0.0109356	0.049952	TssA	CpG_island	Promoter+5_UTR,Other_exon,First_intron,Downstream	Promoter+5_UTR
chr3	55486760	55487381	Fibroblast	EO-CRC	Hypermethylated	61	CLN021	CLN049	0.0017331	0.352505	0.00461894	0.667877	0.023622	0.158756	TssA	CpG_island	Promoter+5_UTR,First_exon,Other_exon,First_intron,Other_intron,Downstream	Promoter+5_UTR
chr3	55490905	55491133	Epi-Endo	LO-CRC	Hypomethylated	5	CLN023	CLN035	0.851852	0	1	0.606061	0.761905	0.807018	TxWk	CpG_shelf	Promoter+5_UTR	Promoter+5_UTR	LINE	WNT5A
chr3	55499237	55499961	Fibroblast	EO-CRC	Hypomethylated	10	CLN021	CLN049	1	0.947368	0.882353	0.456522	1	0.947368	Quies	Open_sea	Other_intron	Other_intron	SINE
chr3	55516137	55516929	Fibroblast	LO-CRC	Hypomethylated	14	CLN023	CLN035	0.544118	0.666667	0.55914	0.107639	0.890909	0.828829	Quies	Open_sea	First_intron,Other_intron	First_intron
chr3	55516757	55517014	Fibroblast	EO-CRC	Hypomethylated	5	CLN021	CLN049	0.863636	0.789474	0.631579	0.0869565	0.515152	0.675	Quies	Open_sea	First_intron,Other_intron	First_intron	SINE
chr3	55563964	55564193	Fibroblast	LO-CRC	Hypomethylated	5	CLN023	CLN035	0.861111	1	0.75	0.264706	1	0.883721	Quies	Open_sea	First_intron,Other_intron	First_intron
chr3	55587707	55588673	Fibroblast	LO-CRC	Hypomethylated	13	CLN023	CLN035	0.935484	0.866142	0.773585	0.371212	0.962121	0.909091	Quies	Open_sea	First_intron,Other_intron	First_intron
chr3	55590976	55591472	Fibroblast	LO-CRC	Hypomethylated	9	CLN023	CLN035	0.918605	0.962963	1	0.258824	0.942308	0.654545	Quies	Open_sea	First_intron,Other_intron	First_intron	SINE
chr3	55633872	55635962	Fibroblast	EO-CRC	Hypomethylated	30	CLN021	CLN049	0.932773	0.914405	0.860215	0.515625	0.992366	0.957746	Quies	Open_sea	First_intron,Other_intron	First_intron	SINE
chr3	55759873	55760286	Fibroblast	LO-CRC	Hypomethylated	6	CLN023	CLN035	0.88	0.777778	0.941176	0.244444	1	1	Quies	Open_sea	First_intron,Other_intron	First_intron
chr3	55761119	55761516	Fibroblast	LO-CRC	Hypomethylated	5	CLN023	CLN035	0.84375	0.789474	0.837838	0.152174	0.941176	1	Quies	Open_sea	First_intron,Other_intron	First_intron	DNA
chr3	55815341	55815748	Fibroblast	LO-CRC	Hypomethylated	11	CLN023	CLN035	1	1	0.932203	0.47651	0.993865	0.93	Quies	Open_sea	Other_intron	Other_intron	LTR
chr3	55817992	55819377	Fibroblast	LO-CRC	Hypomethylated	14	CLN023	CLN035	0.814433	0.861538	0.673913	0.264286	0.754967	0.725191	Quies	Open_sea	Other_intron	Other_intron
chr3	55963833	55964053	Epi-Endo	EO-CRC	Hypomethylated	5	CLN021	CLN049	0.828571	0.222222	0.53125	0.622642	1	0.875	Quies	Open_sea	Other_intron	Other_intron
chr3	56056661	56056923	Fibroblast	LO-CRC	Hypomethylated	5	CLN023	CLN035	0.818182	0.9	0.945946	0.472973	0.947368	0.844444	Quies	Open_sea	Other_intron	Other_intron	LTR,SINE
chr3	56106938	56107067	Fibroblast	EO-CRC	Hypomethylated	5	CLN021	CLN049	1	0.909091	0.735294	0.117647	0.981481	0.826087	Quies	Open_sea	Other_intron	Other_intron	LTR
chr3	56227689	56228081	Fibroblast	LO-CRC	Hypomethylated	5	CLN023	CLN035	0.981481	0.875	0.782609	0.292453	0.866667	0.846154	Quies	Open_sea	Other_intron	Other_intron	LINE
chr3	56229901	56230546	Fibroblast	LO-CRC	Hypomethylated	10	CLN023	CLN035	0.993711	0.957447	0.857143	0.25431	0.947368	0.9	Quies	Open_sea	Other_intron	Other_intron	SINE
chr3	56658982	56659283	Fibroblast	LO-CRC	Hypomethylated	6	CLN023	CLN035	1	1	1	0.642857	0.983607	1	TxWk	Open_sea	Other_intron,Downstream	Other_intron
chr3	56683461	56683494	Epi-Endo	LO-CRC	Hypermethylated	6	CLN023	CLN035	0.181818	0.771429	0.025	0.025	0.0285714	0.037037	TssA	CpG_island	Promoter+5_UTR	Promoter+5_UTR		TASOR
chr3	56684230	56684305	Epi-Endo	LO-CRC	Hypomethylated	5	CLN023	CLN035	0.818182	0.196429	0.896552	0.6875	0.833333	1	Quies	CpG_shore	Promoter+5_UTR	Promoter+5_UTR	SINE	TASOR
chr3	56690629	56690804	Fibroblast	LO-CRC	Hypomethylated	5	CLN023	CLN035	0.90099	0.914894	1	0.2	0.979167	0.895833	Quies	Open_sea	Intergenic	Intergenic	SINE
chr3	56707387	56707616	Fibroblast	EO-CRC	Hypomethylated	6	CLN021	CLN049	1	0.9	0.95	0.5	1	1	Quies	Open_sea	Intergenic	Intergenic	SINE
chr3	56818662	56818918	Epi-Endo	LO-CRC	Hypomethylated	5	CLN023	CLN035	0.714286	0.304348	0.909091	0.814815	1	0.918919	Quies	Open_sea	Other_intron	Other_intron
chr3	56867441	56867762	Macrophage	LO-CRC	Hypomethylated	7	CLN023	CLN035	0.983871	0.941176	0.90625	0.96	0.828571	0.446154	Quies	Open_sea	Other_intron	Other_intron	SINE
chr3	56893753	56894014	Fibroblast	LO-CRC	Hypomethylated	5	CLN023	CLN035	0.982456	0.985507	1	0.676471	1	1	Quies	Open_sea	First_intron,Other_intron	First_intron	SINE
chr3	56921649	56922206	Epi-Endo	LO-CRC	Hypermethylated	8	CLN023	CLN035	0	0.965517	0.03	0.216216	0.0666667	0.134328	TxWk	Open_sea	First_intron,Other_intron	First_intron
chr3	56951021	56951243	Fibroblast	EO-CRC	Hypomethylated	5	CLN021	CLN049	0.941176	0.910448	1	0.535714	1	1	Quies	Open_sea	Other_intron	Other_intron	LINE		L1
chr3	56959704	56959902	Fibroblast	EO-CRC	Hypomethylated	6	CLN021	CLN049	1	0.955556	0.75	0.222222	1	0.861111	Quies	Open_sea	First_intron,Other_intron	First_intron	SINE
chr3	57012910	57012950	Fibroblast	EO-CRC	Hypomethylated	6	CLN021	CLN049	1	1	1	0.613636	1	0.97561	Quies	Open_sea	First_intron,Other_intron	First_intron	LTR
chr3	57047294	57047843	Fibroblast	LO-CRC	Hypomethylated	7	CLN023	CLN035	1	0.933333	0.824324	0.428571	0.92	0.950413	Quies	Open_sea	First_intron,Other_intron	First_intron	SINE
chr3	57111138	57111736	Fibroblast	LO-CRC	Hypomethylated	12	CLN023	CLN035	1	0.95122	0.869565	0.439024	0.943662	0.989474	Quies	Open_sea	Other_intron	Other_intron
chr3	57149036	57149210	Macrophage	LO-CRC	Hypomethylated	5	CLN023	CLN035	1	0.969072	0.971831	1	0.944444	0.526316	ReprPCWk	Open_sea	First_intron,Other_intron,Downstream	First_intron	SINE
chr3	57288293	57288488	Epi-Endo	LO-CRC	Hypomethylated	5	CLN023	CLN035	1	0.305556	1	0.781818	1	1	Quies	Open_sea	Other_intron	Other_intron
chr3	57302632	57302855	Fibroblast	EO-CRC	Hypomethylated	6	CLN021	CLN049	0.956522	1	1	0.583333	1	0.941176	Quies	Open_sea	First_intron,Other_intron	First_intron	SINE
chr3	57391923	57392059	Epi-Endo	EO-CRC	Hypomethylated	5	CLN021	CLN049	0.434783	0	0.658537	0.569231	1	1		Open_sea	Other_exon,Other_intron	Other_exon
chr3	57401274	57401512	Fibroblast	EO-CRC	Hypomethylated	8	CLN021	CLN049	1	0.980645	1	0.635135	1	1		Open_sea	Other_intron	Other_intron	SINE
chr3	57467047	57467336	Fibroblast	EO-CRC	Hypomethylated	5	CLN021	CLN049	1	1	0.933333	0.434783	1	1	Quies	Open_sea	Other_intron,Downstream	Other_intron	SINE
chr3	57551144	57551357	Epi-Endo	LO-CRC	Hypomethylated	9	CLN023	CLN035	1	0.627907	0.933333	1	1	0.954955	Quies	Open_sea	Intergenic	Intergenic	LTR,SINE
chr3	57591710	57592343	Epi-Endo	LO-CRC	Hypomethylated	11	CLN023	CLN035	0.980769	0.339623	0.9125	0.661765	0.956989	0.971831	TxWk	Open_sea	First_intron,Other_intron	First_intron	LINE,SINE
chr3	57594743	57595386	Macrophage	LO-CRC	Hypermethylated	9	CLN023	CLN035	0	0.0169492	0.230769	0.265306	0.495238	0.903846	TssA	CpG_shelf	First_intron,Other_intron,Downstream	First_intron
chr3	57626136	57626665	Fibroblast	LO-CRC	Hypomethylated	12	CLN023	CLN035	0.980392	1	0.984615	0.666667	1	1	TxWk	Open_sea	3_UTR,Other_exon	3_UTR	SINE
chr3	57690360	57690632	Fibroblast	LO-CRC	Hypomethylated	8	CLN023	CLN035	0.891304	0.888	0.842105	0.459459	0.825243	0.833333	TxWk	CpG_shelf	First_intron	First_intron	SINE
chr3	57691789	57692028	Epi-Endo	LO-CRC	Hypermethylated	8	CLN023	CLN035	0.245283	0.644068	0	0.0208333	0.00990099	0	TssA	CpG_shore	Promoter+5_UTR,First_intron	Promoter+5_UTR	SINE
chr3	57700095	57700318	Fibroblast	EO-CRC	Hypomethylated	6	CLN021	CLN049	0.972973	0.964286	1	0.657143	1	1	Quies	Open_sea	Intergenic	Intergenic	SINE
chr3	57739604	57741124	Fibroblast	EO-CRC	Hypomethylated	28	CLN021	CLN049	0.989418	0.9375	0.993056	0.632432	0.980769	0.96063	Quies	Open_sea	Intergenic	Intergenic	SINE
chr3	57739868	57740041	Epi-Endo	LO-CRC	Hypomethylated	7	CLN023	CLN035	1	0.673913	0.980392	0.980769	1	1	Quies	Open_sea	Intergenic	Intergenic	SINE
chr3	57787024	57787537	Fibroblast	EO-CRC	Hypomethylated	6	CLN021	CLN049	0.952381	0.958763	0.846154	0.4	0.916667	1	Quies	Open_sea	First_intron,Other_intron	First_intron
chr3	57787623	57787945	Fibroblast	EO-CRC	Hypomethylated	6	CLN021	CLN049	1	0.885057	0.8	0.192308	1	0.833333	Quies	Open_sea	First_intron,Other_intron	First_intron	LINE,SINE
chr3	57790473	57791308	Fibroblast	EO-CRC	Hypomethylated	10	CLN021	CLN049	0.983871	0.911243	0.9	0.441176	0.833333	0.833333	Quies	Open_sea	First_intron,Other_intron	First_intron	SINE
chr3	57864274	57864493	Fibroblast	LO-CRC	Hypomethylated	5	CLN023	CLN035	1	1	1	0.454545	1	1	TxWk	Open_sea	Promoter+5_UTR,Other_intron	Promoter+5_UTR	SINE
chr3	57919718	57919916	Macrophage	LO-CRC	Hypomethylated	5	CLN023	CLN035	0.666667	0.810811	0.913793	0.934426	0.9375	0.136364	TxWk	Open_sea	First_intron,Other_intron,Downstream	First_intron	DNA,SINE
chr3	57965654	57966404	Fibroblast	EO-CRC	Hypomethylated	15	CLN021	CLN049	1	0.920139	0.885542	0.44898	0.985507	0.981481	TxWk	Open_sea	Intergenic	Intergenic	SINE
chr3	58004094	58004525	Fibroblast	LO-CRC	Hypomethylated	9	CLN023	CLN035	1	0.98895	0.990291	0.666667	1	0.971154	TxWk	CpG_shelf	Intergenic	Intergenic	SINE
chr3	58105722	58106061	Fibroblast	EO-CRC	Hypomethylated	7	CLN021	CLN049	0.513514	0.627907	0.608696	0.03125	0.853659	0.888889	TxWk	Open_sea	Other_exon,Other_intron,Downstream	Other_exon	DNA
chr3	58148832	58149168	Fibroblast	LO-CRC	Hypomethylated	5	CLN023	CLN035	1	1	0.969231	0.56	0.917808	0.92126	Tx	Open_sea	Promoter+5_UTR,Other_intron,Downstream	Promoter+5_UTR	SINE
chr3	58150169	58150236	Fibroblast	EO-CRC	Hypomethylated	6	CLN021	CLN049	1	0.873418	0.766667	0.263158	0.847826	0.972222	Tx	Open_sea	Promoter+5_UTR,3_UTR,Other_exon,First_intron,Downstream	Promoter+5_UTR
chr3	58174346	58174899	Epi-Endo	LO-CRC	Hypomethylated	11	CLN023	CLN035	0.659091	0.165289	0.907407	0.773585	1	1	Enh	CpG_shelf	Other_exon	Other_exon	SINE
chr3	58178727	58179357	Epi-Endo	LO-CRC	Hypomethylated	15	CLN023	CLN035	0.844828	0.0247525	0.926174	0.52459	0.711864	0.5	Enh	CpG_shore	Promoter+5_UTR	Promoter+5_UTR	SINE
chr3	58182762	58182983	Fibroblast	LO-CRC	Hypomethylated	5	CLN023	CLN035	0.935484	0.987952	1	0.631579	1	0.970588	Quies	Open_sea	Promoter+5_UTR,First_intron	Promoter+5_UTR	SINE
chr3	58194561	58194782	Epi-Endo	LO-CRC	Hypomethylated	10	CLN023	CLN035	0.980392	0.271429	0.927273	0.880597	0.833333	0.822222	Quies	Open_sea	Other_intron	Other_intron	SINE
chr3	58204052	58204265	Macrophage	LO-CRC	Hypomethylated	8	CLN023	CLN035	1	0.979592	1	0.961039	1	0.592593	Quies	Open_sea	First_intron,Other_intron,Downstream	First_intron	SINE
chr3	58210499	58210979	Fibroblast	LO-CRC	Hypomethylated	6	CLN023	CLN035	0.863636	0.727273	0.777778	0.3	0.761905	0.602941	Quies	Open_sea	Promoter+5_UTR,First_exon,Other_exon,First_intron,Other_intron	Promoter+5_UTR	SINE
chr3	58218528	58218935	Fibroblast	EO-CRC	Hypomethylated	6	CLN021	CLN049	1	0.936508	0.555556	0.1	1	0.965517	Quies	Open_sea	Intergenic	Intergenic	DNA
chr3	58258906	58259407	Fibroblast	LO-CRC	Hypomethylated	9	CLN023	CLN035	0.869565	1	0.904762	0.31746	1	0.889908	Tx	Open_sea	Other_intron	Other_intron
chr3	58304781	58305006	Fibroblast	LO-CRC	Hypomethylated	6	CLN023	CLN035	1	0.756098	1	0.166667	1	1	ReprPCWk	CpG_shore	Promoter+5_UTR	Promoter+5_UTR	SINE	HTD2;RPP14
chr3	58309130	58309657	Epi-Endo	EO-CRC	Hypomethylated	8	CLN021	CLN049	0.772727	0.333333	0.78125	0.72	0.868421	0.967742	TxWk	CpG_shelf	Promoter+5_UTR,First_intron	Promoter+5_UTR	SINE
chr3	58323266	58323784	Fibroblast	LO-CRC	Hypomethylated	8	CLN023	CLN035	1	0.9875	1	0.5	1	0.988095	TxWk	Open_sea	3_UTR,Other_exon	3_UTR
chr3	58327348	58327891	Fibroblast	LO-CRC	Hypomethylated	7	CLN023	CLN035	0.75	0.7375	0.785714	0.0909091	1	0.808219	TxWk	Open_sea	Intergenic	Intergenic	SINE
chr3	58328595	58329330	Fibroblast	LO-CRC	Hypomethylated	8	CLN023	CLN035	0.972603	0.909091	0.868421	0.384615	0.941176	0.84	TxWk	CpG_shelf	Promoter+5_UTR	Promoter+5_UTR	LINE,SINE
chr3	58457056	58457567	Fibroblast	LO-CRC	Hypomethylated	8	CLN023	CLN035	1	0.901099	0.947368	0.541667	0.994253	0.981132	Quies	Open_sea	Intergenic	Intergenic	LINE,SINE
chr3	58492988	58493238	Macrophage	LO-CRC	Hypermethylated	5	CLN023	CLN035	0.194444	0.148936	0.235294	0.261905	0.210526	0.724138	TssAFlnk	CpG_shore	Promoter+5_UTR,First_intron	Promoter+5_UTR
chr3	58539752	58539915	Fibroblast	LO-CRC	Hypomethylated	7	CLN023	CLN035	0.982143	0.984848	0.833333	0.217391	0.967213	0.924051	Quies	Open_sea	Intergenic	Intergenic	LTR
chr3	58551412	58551618	Fibroblast	EO-CRC	Hypomethylated	5	CLN021	CLN049	0.862069	0.8125	0.85	0.434783	0.903226	0.868421	Quies	Open_sea	Intergenic	Intergenic	LINE,LTR
chr3	58576001	58576895	Fibroblast	LO-CRC	Hypomethylated	11	CLN023	CLN035	0.969072	0.810811	0.649215	0.0869565	0.865979	0.827586	TssA	Open_sea	First_intron,Other_intron,Downstream	First_intron
chr3	58577112	58577318	Fibroblast	EO-CRC	Hypomethylated	8	CLN021	CLN049	1	0.898305	0.692308	0.22	0.971429	0.911111	TssA	Open_sea	Promoter+5_UTR,First_intron,Other_intron	Promoter+5_UTR
chr3	58600880	58601028	Fibroblast	EO-CRC	Hypomethylated	6	CLN021	CLN049	0.955224	0.761905	0.934783	0.377778	0.884615	0.735849	Quies	Open_sea	First_intron	First_intron	SINE
chr3	58622948	58623513	Fibroblast	LO-CRC	Hypomethylated	12	CLN023	CLN035	0.966102	0.904255	0.835616	0.385965	0.931034	0.853659	Quies	Open_sea	First_intron,Other_intron	First_intron
chr3	58630557	58631053	Fibroblast	LO-CRC	Hypomethylated	6	CLN023	CLN035	0.666667	0.685185	0.608696	0.176471	0.671875	0.650794	TxWk	Open_sea	Other_intron	Other_intron	LINE
chr3	58677291	58677851	Fibroblast	EO-CRC	Hypomethylated	9	CLN021	CLN049	0.893333	1	1	0.560976	0.925	0.934211	Quies	Open_sea	Intergenic	Intergenic	LINE
chr3	58712487	58713011	Fibroblast	LO-CRC	Hypomethylated	7	CLN023	CLN035	1	1	0.835052	0.277778	1	0.891892	Quies	Open_sea	Intergenic	Intergenic	DNA
chr3	58715428	58715922	Fibroblast	LO-CRC	Hypomethylated	5	CLN023	CLN035	1	0.97561	0.965517	0.36	0.945946	0.878788	Quies	Open_sea	Downstream	Downstream	LTR
chr3	58722177	58722461	Fibroblast	EO-CRC	Hypomethylated	5	CLN021	CLN049	1	0.982456	0.714286	0.305556	0.969697	0.965517	Quies	Open_sea	Other_intron	Other_intron	LTR
chr3	58723915	58724571	Fibroblast	LO-CRC	Hypomethylated	10	CLN023	CLN035	1	0.911765	0.913043	0.44898	0.912281	0.893333	Quies	Open_sea	Other_intron,Downstream	Other_intron	LTR
chr3	58732601	58732909	Fibroblast	LO-CRC	Hypomethylated	5	CLN023	CLN035	0.970588	0.975309	1	0.363636	0.921053	0.96	Quies	Open_sea	Other_intron	Other_intron
chr3	58841814	58842043	Fibroblast	LO-CRC	Hypomethylated	5	CLN023	CLN035	0.843137	0.928571	0.938776	0.5	0.823529	0.958333	Quies	Open_sea	First_intron,Other_intron	First_intron
chr3	59099840	59101058	Fibroblast	EO-CRC	Hypomethylated	15	CLN021	CLN049	0.926606	0.871795	0.761194	0.265306	0.607143	0.590361	Quies	Open_sea	First_intron,Other_intron	First_intron	LINE
chr3	59124937	59125636	Epi-Endo	LO-CRC	Hypomethylated	18	CLN023	CLN035	0.816092	0.262987	0.876712	0.857143	0.964912	0.8125	Quies	Open_sea	Other_intron	Other_intron	SINE
chr3	59237945	59238600	Fibroblast	LO-CRC	Hypomethylated	12	CLN023	CLN035	1	0.945205	0.826667	0.435294	1	0.962264	Quies	Open_sea	Other_intron	Other_intron
chr3	59360467	59360582	Epi-Endo	LO-CRC	Hypomethylated	6	CLN023	CLN035	1	0.5	0.964912	0.965517	1	0.907692	Quies	Open_sea	Other_intron	Other_intron	LINE		L1
chr3	59450519	59450924	Epi-Endo	LO-CRC	Hypomethylated	6	CLN023	CLN035	0.869565	0.277778	0.708333	0.733333	0.983051	0.884615	Quies	Open_sea	Other_intron	Other_intron	LINE
chr3	59543413	59543663	Macrophage	LO-CRC	Hypomethylated	5	CLN023	CLN035	0.974359	1	0.885714	0.88	1	0.5	Quies	Open_sea	Other_intron	Other_intron
chr3	59665118	59665544	Epi-Endo	LO-CRC	Hypomethylated	6	CLN023	CLN035	0.961538	0.433333	0.75	0.818182	0.993007	0.933333	Quies	Open_sea	Other_intron	Other_intron	SINE
chr3	59862730	59863213	Fibroblast	LO-CRC	Hypomethylated	8	CLN023	CLN035	0.95	0.946429	0.933333	0.41573	0.883495	0.854167	Quies	Open_sea	Other_intron	Other_intron	LTR
chr3	60091626	60091849	Macrophage	LO-CRC	Hypomethylated	6	CLN023	CLN035	1	1	0.875	0.833333	0.764706	0.441176	Quies	Open_sea	Other_intron	Other_intron	LTR
chr3	60267567	60267985	Fibroblast	LO-CRC	Hypomethylated	5	CLN023	CLN035	0.980392	0.975	0.83871	0.434783	1	1	Quies	Open_sea	Other_intron	Other_intron
chr3	60462559	60462888	Fibroblast	LO-CRC	Hypomethylated	6	CLN023	CLN035	1	1	0.916667	0.553191	1	0.969697	Quies	Open_sea	Other_intron	Other_intron
chr3	60464555	60465002	Fibroblast	LO-CRC	Hypomethylated	5	CLN023	CLN035	1	0.942857	0.866667	0.285714	0.909091	0.76	Quies	Open_sea	Other_intron	Other_intron	LINE		L1
chr3	60715873	60716204	Fibroblast	EO-CRC	Hypomethylated	6	CLN021	CLN049	0.958333	1	0.943396	0.329114	1	0.8	Quies	Open_sea	Other_intron	Other_intron	SINE
chr3	60723009	60723568	Fibroblast	EO-CRC	Hypomethylated	5	CLN021	CLN049	0.953125	1	0.810811	0.257143	0.866667	0.774194	Quies	Open_sea	Other_intron	Other_intron	LTR
chr3	60804552	60805130	Fibroblast	EO-CRC	Hypomethylated	6	CLN021	CLN049	0.976471	0.969697	1	0.444444	0.969697	0.77551	Quies	Open_sea	Other_intron	Other_intron	LINE
chr3	60909292	60909446	Epi-Endo	LO-CRC	Hypomethylated	6	CLN023	CLN035	0.897959	0.0545455	0.541667	0.529412	0.947368	0.944444	Quies	Open_sea	Other_intron	Other_intron	SINE
chr3	60910980	60911338	Macrophage	LO-CRC	Hypomethylated	6	CLN023	CLN035	0.982759	1	0.789474	0.853659	0.965517	0.444444	Quies	Open_sea	Other_intron	Other_intron
chr3	60920451	60920824	Fibroblast	LO-CRC	Hypomethylated	5	CLN023	CLN035	1	0.880952	0.967742	0.422222	1	0.942857	Quies	Open_sea	Other_intron	Other_intron	LINE
chr3	60992530	60993037	Epi-Endo	LO-CRC	Hypomethylated	9	CLN023	CLN035	1	0.0266667	0.865546	0.444444	0.706667	0.423423	Quies	Open_sea	Other_intron	Other_intron
chr3	61002386	61003290	Fibroblast	LO-CRC	Hypomethylated	8	CLN023	CLN035	0.935484	0.871795	0.92	0.432432	0.822222	0.849315	Quies	Open_sea	Other_intron	Other_intron
chr3	61005289	61005833	Fibroblast	LO-CRC	Hypomethylated	7	CLN023	CLN035	1	0.893333	0.925	0.311111	1	0.894737	Quies	Open_sea	Other_intron	Other_intron	SINE
chr3	61029074	61029462	Fibroblast	LO-CRC	Hypomethylated	6	CLN023	CLN035	0.966102	0.949153	0.925	0.42	0.947368	0.851852	Quies	Open_sea	Other_intron	Other_intron
chr3	61049766	61050267	Fibroblast	LO-CRC	Hypomethylated	6	CLN023	CLN035	1	1	1	0.517241	0.956044	0.911392	Quies	Open_sea	Other_intron	Other_intron	LTR
chr3	61178958	61179259	Fibroblast	EO-CRC	Hypomethylated	5	CLN021	CLN049	0.956522	0.885246	1	0.571429	0.891892	1	Quies	Open_sea	Other_intron	Other_intron	SINE
chr3	61204407	61205391	Fibroblast	LO-CRC	Hypomethylated	16	CLN023	CLN035	0.90106	0.85	0.730769	0.257143	0.943396	0.84375	Quies	Open_sea	First_intron	First_intron	LINE		L1
chr3	61333149	61333698	Fibroblast	LO-CRC	Hypomethylated	9	CLN023	CLN035	0.890411	0.774194	0.925926	0.447761	0.987805	0.912281	Quies	Open_sea	Intergenic	Intergenic	SINE
chr3	61337620	61337903	Fibroblast	LO-CRC	Hypomethylated	6	CLN023	CLN035	1	0.977778	1	0.410714	1	0.875	Quies	Open_sea	Intergenic	Intergenic	SINE
chr3	61574217	61575220	Fibroblast	LO-CRC	Hypomethylated	15	CLN023	CLN035	1	0.978261	0.934579	0.125	0.969136	0.858065	Quies	Open_sea	First_intron	First_intron	LTR
chr3	61625506	61625662	Fibroblast	EO-CRC	Hypomethylated	6	CLN021	CLN049	1	1	1	0.272727	0.782609	1	Quies	Open_sea	First_intron	First_intron
chr3	61683041	61684085	Fibroblast	EO-CRC	Hypomethylated	17	CLN021	CLN049	0.859155	0.748634	0.835165	0.426087	1	0.868132	Quies	Open_sea	First_intron	First_intron
chr3	61706617	61706785	Fibroblast	LO-CRC	Hypomethylated	6	CLN023	CLN035	0.95	0.945455	0.971429	0.588235	0.988636	1	Quies	Open_sea	First_intron	First_intron	SINE
chr3	61707750	61708129	Fibroblast	LO-CRC	Hypomethylated	5	CLN023	CLN035	0.914286	0.851852	0.928571	0.5	0.862745	0.880952	Quies	Open_sea	First_intron	First_intron	SINE
chr3	61708483	61710139	Fibroblast	LO-CRC	Hypomethylated	25	CLN023	CLN035	0.982659	0.946524	0.935065	0.504348	0.9375	0.97076	Quies	Open_sea	First_intron	First_intron	SINE
chr3	61745118	61745195	Fibroblast	LO-CRC	Hypomethylated	5	CLN023	CLN035	1	1	1	0.541667	0.981818	1	Quies	Open_sea	First_intron	First_intron	SINE
chr3	61775127	61775481	Fibroblast	EO-CRC	Hypomethylated	5	CLN021	CLN049	0.90625	0.96	0.761905	0.263158	1	1	Quies	Open_sea	Other_intron	Other_intron	SINE
chr3	61816254	61816463	Fibroblast	EO-CRC	Hypomethylated	5	CLN021	CLN049	0.756757	0.891892	0.758621	0.217391	1	1	Quies	Open_sea	Other_intron	Other_intron	SINE
chr3	61823131	61823486	Fibroblast	LO-CRC	Hypomethylated	9	CLN023	CLN035	0.967742	1	0.910112	0.580645	0.892857	0.924528	Quies	Open_sea	Other_intron	Other_intron	SINE
chr3	61849818	61850382	Fibroblast	LO-CRC	Hypomethylated	10	CLN023	CLN035	0.985437	1	0.939759	0.62069	0.984375	0.978873	Enh	Open_sea	Other_intron	Other_intron	SINE
chr3	61939070	61939246	Epi-Endo	LO-CRC	Hypomethylated	5	CLN023	CLN035	0.636364	0.04	0.990991	0.909091	1	1	Quies	Open_sea	Other_intron	Other_intron
chr3	61956210	61956381	Fibroblast	EO-CRC	Hypomethylated	6	CLN021	CLN049	0.931034	1	0.87234	0.444444	1	0.888889	Quies	Open_sea	Other_intron	Other_intron
chr3	61964552	61964870	Epi-Endo	EO-CRC	Hypomethylated	7	CLN021	CLN049	1	0.255814	1	0.734694	1	0.869565	Quies	Open_sea	Other_intron	Other_intron
chr3	61980981	61981369	Fibroblast	LO-CRC	Hypomethylated	8	CLN023	CLN035	0.969231	0.940171	0.818182	0.137931	0.878049	0.892857	Quies	Open_sea	Other_intron	Other_intron	LTR
chr3	62047297	62047995	Fibroblast	LO-CRC	Hypomethylated	12	CLN023	CLN035	0.947368	0.967949	0.883721	0.5375	0.961165	0.951724	Quies	Open_sea	Other_intron	Other_intron	SINE
chr3	62048495	62049349	Fibroblast	LO-CRC	Hypomethylated	9	CLN023	CLN035	0.945946	0.948148	0.839286	0.5	0.830986	0.855263	Quies	Open_sea	Other_intron	Other_intron
chr3	62110226	62110563	Macrophage	EO-CRC	Hypomethylated	5	CLN021	CLN049	1	1	1	0.928571	1	0.612903	Quies	Open_sea	Other_intron	Other_intron
chr3	62156968	62157099	Fibroblast	LO-CRC	Hypomethylated	6	CLN023	CLN035	1	0.988506	0.829545	0.384615	0.722222	0.815789	Quies	Open_sea	Other_exon,Other_intron	Other_exon
chr3	62204976	62206824	Fibroblast	EO-CRC	Hypomethylated	18	CLN021	CLN049	0.989583	0.969697	0.836364	0.440476	0.923077	0.842697	TxWk	Open_sea	Other_intron	Other_intron	LINE
chr3	62209252	62209652	Macrophage	LO-CRC	Hypomethylated	7	CLN023	CLN035	0.918367	0.979592	0.982759	0.916667	0.883721	0.466667	TxWk	Open_sea	Other_intron	Other_intron	DNA
chr3	62412170	62412311	Fibroblast	EO-CRC	Hypomethylated	5	CLN021	CLN049	0.966667	0.961538	1	0.428571	1	1	Quies	Open_sea	First_intron,Other_intron	First_intron
chr3	62608350	62608530	Fibroblast	EO-CRC	Hypomethylated	6	CLN021	CLN049	0.969697	0.928571	1	0.424242	0.980769	0.935484	Quies	Open_sea	Other_intron	Other_intron	SINE
chr3	62695959	62696118	Macrophage	LO-CRC	Hypomethylated	5	CLN023	CLN035	1	0.965517	0.875	0.8375	1	0.526316	Quies	Open_sea	Other_intron	Other_intron	LTR
chr3	62724042	62725592	Fibroblast	LO-CRC	Hypomethylated	12	CLN023	CLN035	0.789474	0.730061	0.826087	0.403509	0.804428	0.717742	Quies	Open_sea	Other_intron	Other_intron	DNA
chr3	62832654	62833197	Fibroblast	EO-CRC	Hypomethylated	8	CLN021	CLN049	0.99	0.969697	0.96875	0.37931	0.96875	0.955556	Quies	Open_sea	First_intron	First_intron
chr3	63025596	63026008	Fibroblast	LO-CRC	Hypomethylated	5	CLN023	CLN035	0.954545	0.83871	0.97619	0.181818	0.6875	0.666667	Quies	Open_sea	Other_intron	Other_intron	LTR
chr3	63076916	63077164	Epi-Endo	LO-CRC	Hypomethylated	6	CLN023	CLN035	1	0.25	0.846154	0.62963	0.984127	0.969697	Quies	Open_sea	Other_intron	Other_intron	SINE
chr3	63126302	63126675	Fibroblast	LO-CRC	Hypomethylated	6	CLN023	CLN035	1	0.969697	0.923077	0.440476	0.883721	0.761905	Quies	Open_sea	Downstream	Downstream	LTR
chr3	63184072	63184720	Fibroblast	EO-CRC	Hypomethylated	6	CLN021	CLN049	1	0.958333	0.92	0.48	1	1	Quies	Open_sea	Intergenic	Intergenic	LINE
chr3	63217440	63217579	Macrophage	LO-CRC	Hypermethylated	12	CLN023	CLN035	0.115385	0.0714286	0.188679	0.106918	0.0238095	0.645161	Quies	Open_sea	Intergenic	Intergenic	LINE		L1
chr3	63261481	63262190	Fibroblast	LO-CRC	Hypomethylated	8	CLN023	CLN035	0.956522	0.955882	0.915254	0.5	0.967742	0.875	Quies	Open_sea	Other_intron	Other_intron	LINE		L1
chr3	63442802	63443468	Macrophage	EO-CRC	Hypermethylated	6	CLN021	CLN049	0.318182	0.484848	0	0.162791	0.344828	0.876712	Quies	Open_sea	Promoter+5_UTR,First_exon,First_intron,Other_intron	Promoter+5_UTR
chr3	63473981	63474305	Fibroblast	LO-CRC	Hypomethylated	7	CLN023	CLN035	0.964912	1	0.895833	0.4	0.981818	0.797101	Quies	Open_sea	First_intron,Other_intron	First_intron	LTR
chr3	63526844	63527419	Fibroblast	EO-CRC	Hypomethylated	6	CLN021	CLN049	0.951613	0.971429	0.965517	0.333333	0.954545	0.914894	Quies	Open_sea	First_intron,Other_intron	First_intron	LINE
chr3	63570016	63570633	Fibroblast	LO-CRC	Hypomethylated	8	CLN023	CLN035	0.977778	0.980769	0.771429	0.3	0.971154	0.873563	Quies	Open_sea	Other_intron	Other_intron	LINE
chr3	63570289	63570667	Fibroblast	EO-CRC	Hypomethylated	5	CLN021	CLN049	1	0.884058	0.941176	0.545455	0.918919	0.96	Quies	Open_sea	Other_intron	Other_intron	LINE
chr3	63617611	63617966	Fibroblast	EO-CRC	Hypomethylated	6	CLN021	CLN049	1	0.910714	0.7	0.25	1	1	Quies	Open_sea	Downstream	Downstream
chr3	63620444	63620638	Fibroblast	EO-CRC	Hypomethylated	6	CLN021	CLN049	1	1	1	0.555556	1	1	Quies	Open_sea	Intergenic	Intergenic	SINE
chr3	63671143	63671562	Fibroblast	LO-CRC	Hypomethylated	7	CLN023	CLN035	0.984252	0.982456	1	0.540541	0.965517	1	Quies	Open_sea	Other_intron	Other_intron	LTR
chr3	63684417	63684734	Fibroblast	EO-CRC	Hypomethylated	9	CLN021	CLN049	1	1	1	0.506667	0.90991	1	Quies	Open_sea	Intergenic	Intergenic	SINE
chr3	63724012	63724822	Fibroblast	LO-CRC	Hypomethylated	10	CLN023	CLN035	0.893617	0.717391	0.897959	0.348837	0.945205	0.878049	Quies	Open_sea	Intergenic	Intergenic	DNA
chr3	63733061	63733613	Fibroblast	LO-CRC	Hypomethylated	21	CLN023	CLN035	0.989637	0.980198	0.929577	0.623288	0.988636	0.992248	Quies	Open_sea	Intergenic	Intergenic	LINE		L1
chr3	63779705	63780062	Fibroblast	LO-CRC	Hypomethylated	5	CLN023	CLN035	1	0.942857	0.785714	0.333333	0.974359	0.916667	Quies	Open_sea	Other_exon,Other_intron	Other_exon	LINE
chr3	63789352	63789980	Fibroblast	LO-CRC	Hypomethylated	9	CLN023	CLN035	1	0.988372	1	0.530612	1	0.938272	Quies	Open_sea	First_intron	First_intron	SINE
chr3	63914297	63914509	Epi-Endo	LO-CRC	Hypomethylated	5	CLN023	CLN035	0.548387	0.117647	0.833333	0.920455	1	1	Enh	CpG_shore	Other_intron,Downstream	Other_intron
chr3	63962359	63962529	Epi-Endo	LO-CRC	Hypomethylated	5	CLN023	CLN035	0.933333	0.548387	0.967391	0.945455	1	1	TxWk	Open_sea	Other_intron	Other_intron	SINE
chr3	64018959	64019419	Epi-Endo	EO-CRC	Hypomethylated	7	CLN021	CLN049	0.68	0.197531	0.666667	0.697479	1	0.833333	Tx	CpG_shelf	Promoter+5_UTR,Other_exon,First_intron,Other_intron,Downstream	Promoter+5_UTR
chr3	64101001	64101286	Fibroblast	LO-CRC	Hypomethylated	6	CLN023	CLN035	0.941176	0.886792	1	0.388889	0.782609	0.730769	Quies	Open_sea	Promoter+5_UTR,Other_exon,Other_intron,Downstream	Promoter+5_UTR	LINE
chr3	64127675	64128221	Fibroblast	EO-CRC	Hypomethylated	10	CLN021	CLN049	0.928571	0.857143	0.9375	0.294118	0.714286	0.788732	TxWk	Open_sea	Other_intron	Other_intron
chr3	64136261	64136666	Fibroblast	LO-CRC	Hypomethylated	6	CLN023	CLN035	1	0.863636	0.941176	0.0909091	1	0.925	TxWk	Open_sea	Other_intron	Other_intron	DNA
chr3	64173583	64174547	Epi-Endo	EO-CRC	Hypomethylated	13	CLN021	CLN049	0.956522	0.0917431	0.413043	0.410853	0.934211	0.95082	Quies	Open_sea	Promoter+5_UTR,Other_intron	Promoter+5_UTR	DNA
chr3	64636110	64636919	Fibroblast	LO-CRC	Hypomethylated	7	CLN023	CLN035	0.92	0.867925	0.83871	0.272727	0.965517	0.890909	TxWk	Open_sea	Other_intron	Other_intron	DNA,SINE
chr3	64653202	64653924	Fibroblast	LO-CRC	Hypomethylated	8	CLN023	CLN035	1	0.984375	0.722222	0.266667	0.891304	0.873239	Quies	Open_sea	Other_intron,Downstream	Other_intron
chr3	64661414	64661707	Fibroblast	LO-CRC	Hypomethylated	7	CLN023	CLN035	0.949153	0.975	0.962264	0.571429	0.927273	0.90625	Quies	Open_sea	Other_intron	Other_intron	SINE
chr3	64740436	64740644	Fibroblast	EO-CRC	Hypomethylated	5	CLN021	CLN049	1	1	1	0.666667	1	1	Quies	Open_sea	First_intron	First_intron
chr3	64800791	64801043	Fibroblast	EO-CRC	Hypomethylated	6	CLN021	CLN049	0.92	0.967742	0.92	0.454545	1	1	Quies	Open_sea	Other_exon,Other_intron	Other_exon	SINE
chr3	64813829	64814155	Fibroblast	EO-CRC	Hypomethylated	6	CLN021	CLN049	0.916667	0.984848	0.961538	0.363636	1	0.830986	Quies	Open_sea	Other_intron	Other_intron	LINE
chr3	64933073	64933211	Macrophage	EO-CRC	Hypomethylated	5	CLN021	CLN049	1	0.913043	1	0.895833	1	0.586207	Quies	Open_sea	Other_intron	Other_intron	LTR
chr3	64957305	64957736	Fibroblast	EO-CRC	Hypomethylated	8	CLN021	CLN049	1	1	0.714286	0.375	0.851064	0.864865	Quies	Open_sea	Other_exon,Other_intron	Other_exon
chr3	65169401	65169925	Fibroblast	EO-CRC	Hypomethylated	11	CLN021	CLN049	0.865169	0.969697	0.888199	0.447761	0.930556	0.884393	Quies	Open_sea	Intergenic	Intergenic	SINE
chr3	65175413	65176238	Fibroblast	LO-CRC	Hypomethylated	8	CLN023	CLN035	1	0.943396	0.85	0.416667	0.911765	0.898305	Quies	Open_sea	First_intron	First_intron
chr3	65175413	65176238	Fibroblast	EO-CRC	Hypomethylated	8	CLN021	CLN049	0.987013	0.99	0.742857	0.357143	0.767857	0.82716	Quies	Open_sea	First_intron	First_intron
chr3	65203091	65203398	Macrophage	EO-CRC	Hypomethylated	5	CLN021	CLN049	1	0.794872	0.641026	0.863636	0.789474	0.0666667	Quies	Open_sea	Intergenic	Intergenic	LTR,SINE
chr3	65342888	65343327	Macrophage	EO-CRC	Hypomethylated	8	CLN021	CLN049	0.918033	0.511628	0.844444	0.74359	0.807692	0.126761	Quies	Open_sea	Intergenic	Intergenic
chr3	65396499	65397048	Fibroblast	LO-CRC	Hypomethylated	8	CLN023	CLN035	0.973684	0.921053	0.973913	0.44	0.972973	0.906977	Quies	Open_sea	First_intron,Other_intron	First_intron
chr3	65405679	65405947	Fibroblast	LO-CRC	Hypomethylated	9	CLN023	CLN035	0.949367	0.910112	0.963768	0.525	0.984375	0.857143	Quies	Open_sea	Other_intron	Other_intron	SINE
chr3	65433851	65435343	Fibroblast	LO-CRC	Hypomethylated	12	CLN023	CLN035	0.962963	0.96124	0.934783	0.377358	1	0.871795	Quies	Open_sea	Other_intron	Other_intron
chr3	65488141	65488755	Fibroblast	EO-CRC	Hypomethylated	7	CLN021	CLN049	1	1	1	0.439024	0.945455	0.909091	Quies	Open_sea	Other_intron	Other_intron	SINE
chr3	65490368	65490611	Fibroblast	LO-CRC	Hypomethylated	6	CLN023	CLN035	0.986111	1	1	0.666667	1	1	Quies	Open_sea	Other_intron	Other_intron
chr3	65536935	65537305	Fibroblast	EO-CRC	Hypomethylated	6	CLN021	CLN049	1	1	1	0.326087	1	0.851852	Quies	Open_sea	First_intron,Other_intron	First_intron	LINE
chr3	65590221	65590897	Fibroblast	EO-CRC	Hypomethylated	7	CLN021	CLN049	0.936508	0.836735	0.707317	0.15	0.821429	0.764706	Quies	Open_sea	First_intron,Other_intron	First_intron	LINE
chr3	65636043	65636903	Epi-Endo	LO-CRC	Hypomethylated	8	CLN023	CLN035	0.96875	0.424658	0.902778	0.772727	0.775	0.84	Quies	Open_sea	First_intron,Other_intron	First_intron
chr3	65653317	65653578	Fibroblast	LO-CRC	Hypomethylated	5	CLN023	CLN035	1	1	0.933333	0.564103	1	0.977778	Quies	Open_sea	First_intron,Other_intron	First_intron	LINE
chr3	65749440	65750849	Fibroblast	LO-CRC	Hypomethylated	13	CLN023	CLN035	0.978571	0.910256	0.94	0.38806	0.850746	0.769231	Quies	Open_sea	First_intron,Other_intron	First_intron
chr3	65770719	65770982	Fibroblast	LO-CRC	Hypomethylated	6	CLN023	CLN035	0.975	0.984375	1	0.658537	1	1	Quies	Open_sea	First_intron,Other_intron	First_intron	SINE
chr3	65792234	65792689	Fibroblast	LO-CRC	Hypomethylated	8	CLN023	CLN035	0.990385	0.99435	0.904762	0.459459	1	0.966667	Quies	Open_sea	First_intron,Other_intron	First_intron	DNA,SINE
chr3	65803605	65804196	Fibroblast	LO-CRC	Hypomethylated	5	CLN023	CLN035	0.961538	0.857143	0.8	0.142857	0.548387	0.529412	Quies	Open_sea	First_intron,Other_intron	First_intron	LINE
chr3	65852253	65852962	Epi-Endo	LO-CRC	Hypomethylated	18	CLN023	CLN035	0.982143	0.149254	0.875	0.467532	1	0.986014	Quies	Open_sea	First_intron,Other_intron	First_intron	SINE
chr3	65930231	65931179	Fibroblast	EO-CRC	Hypomethylated	18	CLN021	CLN049	1	0.969027	0.971154	0.472727	0.935484	0.875	Quies	Open_sea	First_intron	First_intron	LTR,SINE
chr3	65964527	65965008	Fibroblast	LO-CRC	Hypomethylated	6	CLN023	CLN035	1	0.882353	0.777778	0.287879	0.95	0.75	Quies	Open_sea	First_intron	First_intron
chr3	65980272	65980741	Fibroblast	EO-CRC	Hypomethylated	9	CLN021	CLN049	0.990385	0.947368	0.977273	0.545455	0.984127	1	Quies	Open_sea	First_intron	First_intron	SINE
chr3	65990865	65991274	Fibroblast	EO-CRC	Hypomethylated	8	CLN021	CLN049	1	0.987805	0.8	0.0666667	0.957447	0.864407	Quies	Open_sea	First_intron	First_intron	SINE
chr3	66001556	66002240	Epi-Endo	LO-CRC	Hypomethylated	6	CLN023	CLN035	0.606061	0.2	0.590909	0.652174	0.78	0.787234	Quies	Open_sea	First_intron,Downstream	First_intron
chr3	66003420	66003758	Fibroblast	EO-CRC	Hypomethylated	6	CLN021	CLN049	0.906977	0.890909	0.9	0.5	0.967742	0.894737	Quies	Open_sea	Promoter+5_UTR,First_intron,Downstream	Promoter+5_UTR	SINE
chr3	66027987	66028759	Fibroblast	LO-CRC	Hypomethylated	16	CLN023	CLN035	0.976879	0.969697	0.984615	0.410714	0.967742	0.957219	Quies	Open_sea	First_intron	First_intron	SINE
chr3	66107393	66107751	Fibroblast	LO-CRC	Hypomethylated	10	CLN023	CLN035	0.996016	1	1	0.681319	1	1	Quies	Open_sea	Intergenic	Intergenic	LTR,SINE
chr3	66166482	66167265	Fibroblast	LO-CRC	Hypomethylated	11	CLN023	CLN035	1	0.775862	0.821429	0.163934	0.93617	0.692308	Quies	Open_sea	First_intron	First_intron	LTR
chr3	66303759	66304114	Macrophage	LO-CRC	Hypomethylated	5	CLN023	CLN035	1	1	1	1	1	0.674419	Quies	Open_sea	First_intron,Other_intron	First_intron	LTR
chr3	66343966	66344637	Epi-Endo	LO-CRC	Hypomethylated	12	CLN023	CLN035	0.782609	0.0248447	0.976923	1	1	0.992857	Enh	Open_sea	First_intron,Other_intron	First_intron	SINE
chr3	66345929	66346295	Epi-Endo	LO-CRC	Hypomethylated	6	CLN023	CLN035	0.95122	0.523077	1	1	0.958333	0.944444	Quies	Open_sea	Promoter+5_UTR,First_exon,First_intron,Other_intron	Promoter+5_UTR	SINE
chr3	66384849	66384997	Epi-Endo	LO-CRC	Hypomethylated	5	CLN023	CLN035	0.76	0.111111	0.884615	0.894737	0.857143	0.909091	Tx	Open_sea	Other_intron,Downstream	Other_intron
chr3	66424048	66424742	Fibroblast	EO-CRC	Hypomethylated	8	CLN021	CLN049	0.837838	0.829787	0.787234	0.36	0.941176	0.876289	Quies	Open_sea	Other_intron	Other_intron
chr3	66472175	66472240	Epi-Endo	LO-CRC	Hypomethylated	5	CLN023	CLN035	0.818182	0.210526	0.971429	0.709677	0.925926	0.760563	TxWk	Open_sea	First_intron	First_intron	SINE
chr3	66474493	66474687	Epi-Endo	LO-CRC	Hypomethylated	7	CLN023	CLN035	0.888889	0.522727	1	1	0.984848	1	TxWk	Open_sea	First_intron	First_intron	SINE
chr3	66595719	66596000	Fibroblast	LO-CRC	Hypomethylated	10	CLN023	CLN035	1	0.986486	0.902913	0.557377	0.941176	0.948718	Quies	Open_sea	Intergenic	Intergenic	LINE,SINE
chr3	66656530	66657249	Epi-Endo	LO-CRC	Hypomethylated	11	CLN023	CLN035	0.741176	0.180328	0.926606	0.815385	1	0.918033	Quies	Open_sea	Intergenic	Intergenic
chr3	66695460	66695688	Fibroblast	EO-CRC	Hypomethylated	5	CLN021	CLN049	1	0.72	1	0.0625	0.893617	0.651685	Quies	Open_sea	Intergenic	Intergenic	LTR
chr3	66729064	66729656	Fibroblast	LO-CRC	Hypomethylated	5	CLN023	CLN035	0.857143	0.730769	0.862745	0.393939	0.970588	0.952381	Quies	Open_sea	Intergenic	Intergenic
chr3	66731579	66731948	Fibroblast	LO-CRC	Hypomethylated	5	CLN023	CLN035	1	0.892857	0.676471	0.0666667	0.928571	0.703704	Quies	Open_sea	Intergenic	Intergenic	LINE
chr3	66771573	66772339	Fibroblast	LO-CRC	Hypomethylated	19	CLN023	CLN035	0.97619	0.985714	0.972477	0.628842	0.974138	0.985294	Quies	Open_sea	Intergenic	Intergenic	LINE
chr3	66912967	66913275	Fibroblast	EO-CRC	Hypomethylated	15	CLN021	CLN049	0.976471	0.903614	0.936364	0.511628	1	0.990196	Quies	Open_sea	Intergenic	Intergenic	SINE
chr3	66937055	66937257	Fibroblast	EO-CRC	Hypomethylated	5	CLN021	CLN049	0.833333	0.76	0.777778	0.238095	0.775	0.705882	Quies	Open_sea	Intergenic	Intergenic	LTR
chr3	66964304	66965005	Fibroblast	EO-CRC	Hypomethylated	6	CLN021	CLN049	0.944444	0.988506	1	0.533333	0.928571	1	Quies	Open_sea	Intergenic	Intergenic	LINE
chr3	66969009	66969863	Fibroblast	EO-CRC	Hypomethylated	7	CLN021	CLN049	0.849057	0.863636	0.833333	0.512821	1	0.958333	Quies	Open_sea	Intergenic	Intergenic	DNA
chr3	66970789	66970959	Fibroblast	EO-CRC	Hypomethylated	5	CLN021	CLN049	1	0.970588	0.966667	0.366667	1	0.857143	Quies	Open_sea	Intergenic	Intergenic
chr3	66976074	66976369	Fibroblast	EO-CRC	Hypomethylated	7	CLN021	CLN049	0.964706	0.964286	0.923077	0.451613	0.934783	0.911765	Quies	Open_sea	Intergenic	Intergenic	LTR
chr3	66997040	66997266	Epi-Endo	LO-CRC	Hypomethylated	5	CLN023	CLN035	0.9	0.245614	1	0.827586	1	0.960784	Quies	CpG_shore	Promoter+5_UTR,First_exon,Downstream	Promoter+5_UTR		KBTBD8
chr3	67006471	67006663	Fibroblast	EO-CRC	Hypomethylated	5	CLN021	CLN049	1	0.951807	0.5	0.0882353	1	1	Quies	Open_sea	First_intron,Other_intron	First_intron
chr3	67012400	67012878	Fibroblast	LO-CRC	Hypomethylated	7	CLN023	CLN035	1	0.960784	0.954545	0.513158	0.967391	0.946903	Quies	Open_sea	Downstream	Downstream	LINE,SINE
chr3	67040794	67041041	Fibroblast	EO-CRC	Hypomethylated	6	CLN021	CLN049	1	0.942308	1	0.6	0.971014	0.961538	Quies	Open_sea	Intergenic	Intergenic	LTR
chr3	67480049	67480365	Epi-Endo	EO-CRC	Hypomethylated	6	CLN021	CLN049	1	0.666667	1	0.982143	1	1	Quies	Open_sea	Other_intron	Other_intron
chr3	67665956	67666345	Epi-Endo	LO-CRC	Hypomethylated	8	CLN023	CLN035	0.978261	0.266667	0.945205	0.736842	1	0.905405	Quies	Open_sea	First_intron	First_intron	SINE
chr3	67781174	67781552	Fibroblast	EO-CRC	Hypomethylated	12	CLN021	CLN049	0.946429	0.653846	0.917526	0.0289855	0.923077	0.641026	Quies	Open_sea	Other_intron	Other_intron	LINE		L1
chr3	67898215	67898673	Fibroblast	LO-CRC	Hypomethylated	9	CLN023	CLN035	1	1	0.924242	0.40146	0.979167	0.961538	Quies	Open_sea	Other_intron	Other_intron
chr3	68020177	68021140	Fibroblast	LO-CRC	Hypomethylated	10	CLN023	CLN035	1	0.930233	0.681818	0.207547	1	0.848101	Quies	Open_sea	First_intron,Other_intron	First_intron
chr3	68028127	68029030	Fibroblast	LO-CRC	Hypomethylated	7	CLN023	CLN035	1	0.888889	0.965517	0.377049	0.913043	0.6875	Quies	Open_sea	First_intron,Other_intron	First_intron	LTR,SINE
chr3	68224823	68225159	Fibroblast	LO-CRC	Hypomethylated	8	CLN023	CLN035	0.985714	0.982143	0.705882	0.180328	0.884615	0.783784	Quies	Open_sea	First_intron,Other_intron	First_intron	SINE
chr3	68365857	68366162	Fibroblast	LO-CRC	Hypomethylated	10	CLN023	CLN035	1	0.6875	1	0.312821	0.982906	0.972973	Quies	Open_sea	First_intron,Other_intron	First_intron	SINE
chr3	68632025	68632431	Fibroblast	LO-CRC	Hypomethylated	7	CLN023	CLN035	0.919355	0.766667	0.647059	0.134921	0.733333	0.568182	Quies	Open_sea	Downstream	Downstream
chr3	68725904	68726389	Fibroblast	EO-CRC	Hypomethylated	5	CLN021	CLN049	0.941176	0.6	1	0.257576	0.872727	0.8	Quies	Open_sea	Intergenic	Intergenic
chr3	68727577	68727736	Epi-Endo	LO-CRC	Hypomethylated	5	CLN023	CLN035	0.761905	0.0625	0.526316	0.368421	0.847826	0.871795	Quies	Open_sea	Intergenic	Intergenic
chr3	68914574	68915150	Fibroblast	LO-CRC	Hypomethylated	9	CLN023	CLN035	0.891089	0.75	0.691589	0.257426	0.792208	0.862069	Quies	Open_sea	First_intron,Other_intron	First_intron	DNA
chr3	68918282	68918760	Fibroblast	LO-CRC	Hypomethylated	8	CLN023	CLN035	0.965217	0.852632	0.967033	0.504274	0.933962	0.888889	ReprPCWk	Open_sea	First_intron,Other_intron	First_intron	SINE
chr3	68931337	68933043	Epi-Endo	LO-CRC	Hypermethylated	122	CLN023	CLN035	0.0225764	0.867304	0.00415512	0.3361	0.0508862	0.0636758	ReprPC	CpG_island	Promoter+5_UTR,First_intron,Other_intron	Promoter+5_UTR
chr3	68997988	68998058	Fibroblast	LO-CRC	Hypomethylated	5	CLN023	CLN035	1	0.944444	0.925926	0.514286	0.941176	0.909091	Tx	Open_sea	Other_exon,Other_intron	Other_exon
chr3	69100461	69100737	Macrophage	LO-CRC	Hypomethylated	6	CLN023	CLN035	1	0.953125	1	0.969231	1	0.59375	TxWk	Open_sea	First_intron,Other_intron	First_intron	SINE
chr3	69140817	69141272	Fibroblast	LO-CRC	Hypomethylated	5	CLN023	CLN035	1	0.833333	0.966667	0.451613	1	0.85	Quies	Open_sea	Intergenic	Intergenic	LINE
chr3	69206009	69206576	Macrophage	LO-CRC	Hypomethylated	12	CLN023	CLN035	1	0.97006	1	0.808824	0.907563	0.276074	TxWk	Open_sea	Other_intron	Other_intron	SINE
chr3	69242711	69242908	Epi-Endo	EO-CRC	Hypomethylated	8	CLN021	CLN049	0.869565	0.0629921	0.72	0.677419	1	0.791667	TxWk	Open_sea	First_intron,Other_intron	First_intron	SINE
chr3	69253892	69254398	Fibroblast	LO-CRC	Hypomethylated	11	CLN023	CLN035	0.951613	0.975	1	0.384615	0.981567	0.979866	Quies	Open_sea	Other_intron	Other_intron	SINE
chr3	69318893	69319380	Epi-Endo	LO-CRC	Hypomethylated	5	CLN023	CLN035	1	0.253521	0.885714	0.789474	0.807692	0.972973	Quies	Open_sea	First_intron,Other_intron	First_intron	SINE
chr3	69321399	69321839	Macrophage	EO-CRC	Hypomethylated	7	CLN021	CLN049	0.95	0.954887	0.987952	0.875	0.461538	0.047619	Quies	Open_sea	Promoter+5_UTR,First_intron,Other_intron	Promoter+5_UTR	SINE
chr3	69334876	69335203	Epi-Endo	LO-CRC	Hypomethylated	5	CLN023	CLN035	1	0.526316	0.945946	0.829787	0.978261	0.944444	Quies	Open_sea	First_intron,Other_intron	First_intron	LINE,SINE
chr3	69379903	69380741	Fibroblast	EO-CRC	Hypomethylated	10	CLN021	CLN049	0.946429	0.980392	0.798077	0.373626	0.888889	0.867925	Quies	Open_sea	First_intron,Other_intron	First_intron
chr3	69486237	69486425	Fibroblast	LO-CRC	Hypomethylated	5	CLN023	CLN035	1	1	1	0.619048	1	1	Quies	Open_sea	First_intron	First_intron	LINE
chr3	69493620	69495092	Fibroblast	EO-CRC	Hypomethylated	16	CLN021	CLN049	0.895522	0.903846	0.877193	0.312081	0.75	0.68	Quies	Open_sea	First_intron	First_intron	SINE
chr3	69593697	69594207	Fibroblast	LO-CRC	Hypomethylated	5	CLN023	CLN035	1	0.814815	1	0.4	0.930233	0.75	Quies	Open_sea	Downstream	Downstream
chr3	69666973	69667809	Fibroblast	EO-CRC	Hypomethylated	9	CLN021	CLN049	0.96875	0.831461	0.716418	0.318182	0.892857	0.864865	Quies	Open_sea	Intergenic	Intergenic	SINE
chr3	69675859	69676133	Epi-Endo	LO-CRC	Hypomethylated	5	CLN023	CLN035	0.77551	0.15	1	0.785714	1	1	Quies	Open_sea	Intergenic	Intergenic	LTR
chr3	69715639	69716995	Fibroblast	LO-CRC	Hypomethylated	11	CLN023	CLN035	1	0.9	0.971429	0.445545	0.920455	0.80597	Quies	Open_sea	Intergenic	Intergenic	SINE
chr3	69717783	69718175	Fibroblast	LO-CRC	Hypomethylated	7	CLN023	CLN035	1	0.794118	1	0.386364	1	0.895833	Quies	Open_sea	Intergenic	Intergenic
chr3	69789377	69789810	Macrophage	LO-CRC	Hypomethylated	8	CLN023	CLN035	0.915493	1	0.902985	0.909091	0.8	0.386364	Quies	Open_sea	First_intron,Other_intron	First_intron	LINE,SINE
chr3	69921373	69921855	Fibroblast	EO-CRC	Hypomethylated	5	CLN021	CLN049	0.764706	0.529412	0.727273	0.173077	1	0.92	Quies	Open_sea	Other_intron	Other_intron	DNA
chr3	69988673	69988891	Fibroblast	EO-CRC	Hypomethylated	6	CLN021	CLN049	1	0.926829	1	0.474576	1	1	Quies	Open_sea	Intergenic	Intergenic	SINE
chr3	70015670	70016012	Epi-Endo	LO-CRC	Hypomethylated	7	CLN023	CLN035	0.85	0.192308	1	0.642857	0.685185	0.791667	Quies	Open_sea	Other_intron,Downstream	Other_intron	LINE
chr3	70239195	70239800	Fibroblast	LO-CRC	Hypomethylated	7	CLN023	CLN035	0.939024	0.970588	0.707317	0.32	0.925926	0.826923	Quies	Open_sea	Other_intron	Other_intron	SINE
chr3	70339588	70339798	Fibroblast	LO-CRC	Hypomethylated	5	CLN023	CLN035	1	0.758621	1	0.365854	1	0.9	Quies	Open_sea	First_intron,Other_intron	First_intron	LINE
chr3	70547703	70548325	Fibroblast	LO-CRC	Hypomethylated	7	CLN023	CLN035	0.927536	0.84	1	0.486486	1	0.963636	Quies	Open_sea	Intergenic	Intergenic
chr3	70745264	70745648	Fibroblast	LO-CRC	Hypomethylated	5	CLN023	CLN035	1	1	1	0.568966	0.923077	0.875	Quies	Open_sea	Intergenic	Intergenic	RC
chr3	70810247	70810712	Epi-Endo	LO-CRC	Hypomethylated	6	CLN023	CLN035	1	0.4	0.916667	0.785714	0.977778	1	Quies	Open_sea	Downstream	Downstream	DNA
chr3	70813558	70814353	Fibroblast	EO-CRC	Hypomethylated	8	CLN021	CLN049	0.928571	0.77551	0.83871	0.324675	0.833333	0.972973	Quies	Open_sea	Intergenic	Intergenic
chr3	70816566	70817331	Fibroblast	EO-CRC	Hypomethylated	8	CLN021	CLN049	0.868421	0.910256	0.896552	0.394737	0.84	0.888889	Quies	Open_sea	Intergenic	Intergenic	LINE,LTR
chr3	70819962	70820443	Fibroblast	EO-CRC	Hypomethylated	11	CLN021	CLN049	1	1	0.910714	0.568182	0.96875	0.964286	Quies	Open_sea	Intergenic	Intergenic	LTR,SINE
chr3	70829316	70829545	Fibroblast	LO-CRC	Hypomethylated	5	CLN023	CLN035	1	1	0.826087	0.324324	1	1	Quies	Open_sea	Intergenic	Intergenic	LTR
chr3	70846132	70846535	Epi-Endo	LO-CRC	Hypomethylated	7	CLN023	CLN035	1	0.317073	1	0.684211	0.980392	1	Quies	Open_sea	Intergenic	Intergenic	LINE
chr3	70918057	70918429	Fibroblast	LO-CRC	Hypomethylated	7	CLN023	CLN035	1	0.948718	1	0.514286	1	0.981818	Quies	Open_sea	Intergenic	Intergenic	LTR,SINE
chr3	70919384	70919628	Fibroblast	LO-CRC	Hypomethylated	5	CLN023	CLN035	1	1	0.780488	0.275862	0.923077	0.866667	Quies	Open_sea	Intergenic	Intergenic	DNA
chr3	71026316	71027260	Epi-Endo	LO-CRC	Hypomethylated	12	CLN023	CLN035	0.814815	0.345588	0.818966	0.709091	0.921348	0.826347	TxWk	Open_sea	Other_intron	Other_intron
chr3	71028277	71029892	Epi-Endo	LO-CRC	Hypomethylated	24	CLN023	CLN035	0.786885	0.297578	0.852459	0.715789	0.993103	0.837456	TxWk	Open_sea	Other_intron	Other_intron	DNA
chr3	71031949	71032218	Epi-Endo	LO-CRC	Hypomethylated	9	CLN023	CLN035	0.965116	0.0608108	0.544444	0.605263	1	0.942857	TxWk	Open_sea	Other_intron	Other_intron
chr3	71100832	71101271	Fibroblast	EO-CRC	Hypomethylated	9	CLN021	CLN049	1	1	0.796296	0.2	1	0.988764	TxWk	Open_sea	First_intron,Other_intron	First_intron
chr3	71128981	71129504	Macrophage	LO-CRC	Hypermethylated	7	CLN023	CLN035	0.126984	0.0736842	0.0277778	0.0659341	0.148148	0.727273	TssA	Open_sea	First_intron,Other_intron,Downstream	First_intron
chr3	71135039	71135121	Epi-Endo	LO-CRC	Hypomethylated	5	CLN023	CLN035	0.533333	0.0172414	0.961538	0.974359	1	1	TxWk	Open_sea	First_intron,Other_intron	First_intron	SINE
chr3	71142333	71143113	Epi-Endo	LO-CRC	Hypomethylated	9	CLN023	CLN035	0.938776	0.0555556	0.694444	0.571429	0.967742	0.914894	Quies	Open_sea	First_intron,Other_intron	First_intron	LTR
chr3	71150423	71150871	Fibroblast	LO-CRC	Hypomethylated	10	CLN023	CLN035	1	0.858108	0.84507	0.346154	0.904762	0.741379	Quies	Open_sea	First_intron,Other_intron	First_intron
chr3	71183870	71184012	Fibroblast	EO-CRC	Hypomethylated	7	CLN021	CLN049	1	1	1	0.434783	1	1	Quies	Open_sea	First_intron,Other_intron	First_intron	SINE
chr3	71216058	71216676	Macrophage	EO-CRC	Hypomethylated	8	CLN021	CLN049	0.935484	0.965986	0.906977	0.911765	0.94	0.558824	Quies	Open_sea	First_intron,Other_intron	First_intron
chr3	71220223	71220707	Macrophage	EO-CRC	Hypomethylated	7	CLN021	CLN049	0.969697	0.918605	0.810811	0.868421	0.840909	0.461538	Quies	Open_sea	First_intron,Other_intron	First_intron	SINE
chr3	71361694	71361970	Epi-Endo	LO-CRC	Hypomethylated	9	CLN023	CLN035	0.872727	0.111111	0.977273	0.8	1	0.97561	TxWk	Open_sea	Promoter+5_UTR,First_intron,Other_intron	Promoter+5_UTR
chr3	71362202	71362462	Epi-Endo	LO-CRC	Hypomethylated	8	CLN023	CLN035	0.976744	0.448529	1	1	0.966019	0.987342	TxWk	Open_sea	Promoter+5_UTR,First_intron,Other_intron	Promoter+5_UTR	SINE
chr3	71363284	71364397	Epi-Endo	LO-CRC	Hypomethylated	16	CLN023	CLN035	1	0.157534	0.93617	0.493506	0.938202	0.933594	TxWk	Open_sea	First_intron,Other_intron	First_intron	LTR
chr3	71365842	71366149	Fibroblast	LO-CRC	Hypomethylated	5	CLN023	CLN035	0.857143	0.875	1	0.375	0.962963	0.935065	TxWk	Open_sea	First_intron,Other_intron	First_intron	SINE
chr3	71377804	71378350	Fibroblast	LO-CRC	Hypomethylated	5	CLN023	CLN035	1	0.955556	0.952381	0.565217	1	0.961538	Quies	Open_sea	First_intron,Other_intron	First_intron
chr3	71409550	71411278	Fibroblast	LO-CRC	Hypomethylated	16	CLN023	CLN035	0.882353	0.832215	0.867925	0.424242	0.85567	0.840909	Quies	Open_sea	First_intron,Other_intron	First_intron	SINE
chr3	71414516	71414688	Fibroblast	LO-CRC	Hypomethylated	5	CLN023	CLN035	0.949153	0.771429	0.966667	0.322581	0.875	0.942857	Quies	Open_sea	First_intron,Other_intron	First_intron
chr3	71425108	71425552	Epi-Endo	LO-CRC	Hypomethylated	7	CLN023	CLN035	0.978261	0.0884956	0.96	0.75	0.757576	0.952381	Quies	Open_sea	First_intron,Other_intron	First_intron	SINE
chr3	71535366	71535678	Fibroblast	EO-CRC	Hypomethylated	6	CLN021	CLN049	1	1	1	0.441176	1	0.927083	Quies	Open_sea	First_intron,Other_intron	First_intron	SINE
chr3	71642564	71642899	Fibroblast	LO-CRC	Hypomethylated	5	CLN023	CLN035	1	0.971429	1	0.473684	1	0.984615	Quies	Open_sea	First_intron,Other_intron	First_intron	SINE
chr3	71709964	71710288	Fibroblast	EO-CRC	Hypomethylated	5	CLN021	CLN049	0.895833	0.666667	0.941176	0.230769	0.777778	0.545455	Quies	Open_sea	Other_intron	Other_intron
chr3	71717125	71717503	Macrophage	EO-CRC	Hypomethylated	6	CLN021	CLN049	0.903226	0.972973	0.842105	0.836735	1	0.488372	Quies	Open_sea	First_intron,Other_intron	First_intron	DNA
chr3	71753334	71754324	Epi-Endo	LO-CRC	Hypermethylated	145	CLN023	CLN035	0.0905433	0.906795	0.0230803	0.227297	0.0259009	0.00105042	TssBiv	CpG_island	Promoter+5_UTR,First_exon,First_intron	Promoter+5_UTR		EIF4E3;ENSG00000285708;GPR27
chr3	71754342	71754680	Epi-Endo	LO-CRC	Hypermethylated	46	CLN023	CLN035	0.2	0.887006	0.0333333	0.225806	0.0576208	0.00754717	BivFlnk	CpG_island	Promoter+5_UTR,First_exon,First_intron	Promoter+5_UTR		EIF4E3;ENSG00000285708;GPR27
chr3	71754765	71754837	Epi-Endo	LO-CRC	Hypermethylated	13	CLN023	CLN035	0.159091	0.927711	0.00877193	0.153846	0.0402685	0.0641026	TssBiv	CpG_island	Promoter+5_UTR,First_exon	Promoter+5_UTR	Low_complexity	EIF4E3;ENSG00000285708
chr3	71756429	71756848	Epi-Endo	LO-CRC	Hypomethylated	8	CLN023	CLN035	0.939394	0.230769	0.710843	0.658824	0.91954	0.8	ReprPCWk	CpG_shore	Downstream	Downstream
chr3	71758505	71758682	Fibroblast	EO-CRC	Hypomethylated	5	CLN021	CLN049	1	0.955882	0.979167	0.487179	1	1	ReprPCWk	CpG_shelf	Intergenic	Intergenic	SINE
chr3	71820687	71820993	Epi-Endo	LO-CRC	Hypomethylated	5	CLN023	CLN035	1	0.333333	0.909091	0.684211	1	0.979592	Quies	Open_sea	Intergenic	Intergenic	SINE
chr3	71828095	71828187	Fibroblast	LO-CRC	Hypomethylated	5	CLN023	CLN035	1	1	0.842105	0.292308	1	1	Quies	Open_sea	Downstream	Downstream	SINE
chr3	71842105	71842436	Macrophage	LO-CRC	Hypomethylated	6	CLN023	CLN035	1	0.709091	1	0.706897	0.929825	0.02	Quies	Open_sea	Intergenic	Intergenic	SINE
chr3	71878528	71878800	Macrophage	EO-CRC	Hypomethylated	5	CLN021	CLN049	0.971429	0.913043	0.827586	0.918033	0.848485	0.32	Quies	Open_sea	Intergenic	Intergenic	SINE
chr3	71909039	71910523	Fibroblast	EO-CRC	Hypomethylated	16	CLN021	CLN049	0.90678	0.873626	0.779412	0.358209	0.857143	0.962617	ReprPCWk	Open_sea	Intergenic	Intergenic
chr3	72009216	72009521	Epi-Endo	LO-CRC	Hypomethylated	7	CLN023	CLN035	1	0.333333	1	0.887324	1	0.955056	Quies	Open_sea	Other_intron	Other_intron
chr3	72100787	72100978	Epi-Endo	LO-CRC	Hypermethylated	13	CLN023	CLN035	0.119318	0.85446	0.0246914	0.0375	0	0	TssA	Open_sea	Promoter+5_UTR,First_exon,First_intron,Other_intron	Promoter+5_UTR
chr3	72138033	72138338	Macrophage	EO-CRC	Hypomethylated	5	CLN021	CLN049	1	0.977778	0.703704	0.705882	0.633333	0.304348	Quies	Open_sea	First_intron,Other_intron	First_intron	LTR
chr3	72256348	72256566	Macrophage	LO-CRC	Hypermethylated	5	CLN023	CLN035	0.0238095	0.166667	0.469565	0.354839	0.105263	0.774194	Enh	Open_sea	Other_exon,First_intron,Other_intron,Downstream	Other_exon
chr3	72394217	72395245	Fibroblast	EO-CRC	Hypomethylated	10	CLN021	CLN049	0.875	0.910256	0.948276	0.521739	0.926471	0.904762	Quies	Open_sea	First_intron	First_intron	SINE
chr3	72450405	72450593	Macrophage	LO-CRC	Hypomethylated	5	CLN023	CLN035	1	0.882353	0.964912	0.982143	0.85	0.37037	TxWk	CpG_shelf	Intergenic	Intergenic	LINE
chr3	72518496	72518724	Epi-Endo	LO-CRC	Hypomethylated	7	CLN023	CLN035	0.826087	0.185714	0.937984	0.595506	1	1	Quies	Open_sea	Other_intron	Other_intron	LINE,SINE
chr3	72574929	72575239	Macrophage	EO-CRC	Hypomethylated	6	CLN021	CLN049	0.897436	1	0.755102	0.785714	0.958333	0.444444	Quies	Open_sea	Intergenic	Intergenic	LTR
chr3	72576600	72577130	Macrophage	LO-CRC	Hypomethylated	8	CLN023	CLN035	1	1	0.962963	0.962025	0.951613	0.363636	Quies	Open_sea	Promoter+5_UTR,First_exon,Downstream	Promoter+5_UTR	snRNA
chr3	72589236	72589960	Fibroblast	EO-CRC	Hypomethylated	13	CLN021	CLN049	0.972222	0.92	0.955882	0.383333	0.934783	0.96875	Quies	Open_sea	Intergenic	Intergenic	LTR
chr3	72628168	72628500	Epi-Endo	LO-CRC	Hypomethylated	7	CLN023	CLN035	0.922078	0.137255	0.981132	0.818182	0.875	0.807018	Quies	Open_sea	Intergenic	Intergenic
chr3	72642019	72642222	Fibroblast	EO-CRC	Hypomethylated	6	CLN021	CLN049	1	1	0.974359	0.617647	1	1	Quies	Open_sea	Intergenic	Intergenic	SINE
chr3	72642019	72642302	Fibroblast	LO-CRC	Hypomethylated	7	CLN023	CLN035	1	1	1	0.66	1	1	Quies	Open_sea	Intergenic	Intergenic	SINE
chr3	72680647	72681824	Fibroblast	EO-CRC	Hypomethylated	18	CLN021	CLN049	0.969388	0.974763	0.525424	0.0322581	0.707865	0.77193	Quies	Open_sea	Intergenic	Intergenic	LINE,SINE
chr3	72705863	72705967	Fibroblast	LO-CRC	Hypomethylated	5	CLN023	CLN035	1	1	0.925926	0.435897	1	1	Quies	Open_sea	Intergenic	Intergenic	SINE
chr3	72803312	72804073	Epi-Endo	EO-CRC	Hypomethylated	10	CLN021	CLN049	0.916667	0.258065	0.769231	0.681818	0.967213	0.911765	Quies	Open_sea	Other_intron	Other_intron	DNA
chr3	72803562	72804073	Epi-Endo	LO-CRC	Hypomethylated	7	CLN023	CLN035	0.863636	0.333333	0.942308	0.805195	1	0.974359	Quies	Open_sea	Other_intron	Other_intron	DNA,SINE
chr3	72804411	72804617	Epi-Endo	LO-CRC	Hypomethylated	5	CLN023	CLN035	1	0.5	0.976744	0.925926	1	0.978261	Quies	Open_sea	Other_intron	Other_intron	LINE
chr3	72853280	72853375	Fibroblast	EO-CRC	Hypomethylated	8	CLN021	CLN049	0.931034	0.967033	0.859649	0.506329	1	0.961538	Quies	Open_sea	First_intron	First_intron	SINE
chr3	72887842	72887901	Epi-Endo	EO-CRC	Hypermethylated	5	CLN021	CLN049	0	0.3125	0	0	0	0	TssA	CpG_shore	Promoter+5_UTR	Promoter+5_UTR	Simple_repeat	GXYLT2
chr3	72898957	72899199	Epi-Endo	EO-CRC	Hypomethylated	8	CLN021	CLN049	0.92	0.289474	0.936508	1	1	1	Quies	Open_sea	First_intron	First_intron	SINE
chr3	72978850	72979326	Fibroblast	LO-CRC	Hypomethylated	9	CLN023	CLN035	0.837209	0.769231	0.740741	0.111111	0.902439	0.770492	Quies	Open_sea	Other_intron	Other_intron	SINE
chr3	73079033	73079593	Fibroblast	EO-CRC	Hypomethylated	8	CLN021	CLN049	0.935484	0.87013	0.615385	0.0357143	0.894737	0.814815	Quies	Open_sea	Intergenic	Intergenic	DNA,SINE
chr3	73090687	73091091	Epi-Endo	LO-CRC	Hypomethylated	25	CLN023	CLN035	0.994652	0.235294	0.979675	0.947761	0.968481	0.952	Quies	Open_sea	Downstream	Downstream	SINE
chr3	73093796	73093995	Macrophage	LO-CRC	Hypomethylated	6	CLN023	CLN035	0.983607	0.933962	0.916667	0.9	0.857143	0.451613	Quies	Open_sea	Intergenic	Intergenic	SINE
chr3	73095066	73095343	Macrophage	LO-CRC	Hypomethylated	11	CLN023	CLN035	0.977444	0.935644	0.952381	0.909091	0.821429	0.196078	Quies	Open_sea	Intergenic	Intergenic
chr3	73101524	73102124	Epi-Endo	LO-CRC	Hypomethylated	8	CLN023	CLN035	0.92	0.0416667	0.965517	0.431034	0.955556	0.56	ReprPCWk	Open_sea	Intergenic	Intergenic	SINE
chr3	73104107	73104801	Fibroblast	EO-CRC	Hypomethylated	15	CLN021	CLN049	0.972222	0.909677	0.985294	0.566667	1	0.895522	ReprPCWk	Open_sea	Intergenic	Intergenic	SINE
chr3	73110714	73110793	Fibroblast	EO-CRC	Hypomethylated	6	CLN021	CLN049	1	0.931034	0.806452	0.193548	1	0.854167	BivFlnk	CpG_island	Promoter+5_UTR	Promoter+5_UTR
chr3	73111460	73112133	Fibroblast	EO-CRC	Hypomethylated	11	CLN021	CLN049	0.95283	0.987013	0.96	0.520833	0.95	0.911392	Quies	CpG_shore	Downstream	Downstream	LINE
chr3	73116870	73117320	Fibroblast	EO-CRC	Hypomethylated	10	CLN021	CLN049	1	1	0.934783	0.5	0.9375	0.975	Quies	Open_sea	Intergenic	Intergenic
chr3	73193556	73194027	Fibroblast	LO-CRC	Hypomethylated	5	CLN023	CLN035	0.920455	0.911111	0.777778	0.346939	1	0.897059	Quies	Open_sea	Intergenic	Intergenic	LINE,LTR
chr3	73225250	73225720	Epi-Endo	LO-CRC	Hypomethylated	8	CLN023	CLN035	0.758065	0.0555556	1	0.678571	1	0.661017	Quies	Open_sea	Intergenic	Intergenic
chr3	73273976	73274240	Fibroblast	LO-CRC	Hypomethylated	5	CLN023	CLN035	0.984127	0.782609	0.681818	0.175	0.816327	0.666667	Quies	Open_sea	Intergenic	Intergenic	LINE
chr3	73283899	73285028	Fibroblast	EO-CRC	Hypomethylated	16	CLN021	CLN049	1	0.993506	0.979167	0.645833	1	1	Quies	Open_sea	Intergenic	Intergenic
chr3	73291557	73291749	Fibroblast	LO-CRC	Hypomethylated	6	CLN023	CLN035	0.758621	0.8	0.756098	0.0754717	0.819149	0.791045	Quies	Open_sea	Intergenic	Intergenic
chr3	73305591	73306036	Fibroblast	EO-CRC	Hypomethylated	6	CLN021	CLN049	0.980392	0.975904	0.869565	0.333333	0.814815	0.76	Quies	Open_sea	Intergenic	Intergenic
chr3	73318083	73318567	Fibroblast	EO-CRC	Hypomethylated	6	CLN021	CLN049	0.956522	0.730769	0.913043	0.325581	0.952381	1	Quies	Open_sea	Intergenic	Intergenic
chr3	73350048	73351488	Fibroblast	EO-CRC	Hypomethylated	20	CLN021	CLN049	0.843478	0.855856	0.655738	0.28	0.907895	0.895161	Quies	Open_sea	Intergenic	Intergenic	LTR
chr3	73352510	73352662	Fibroblast	EO-CRC	Hypomethylated	6	CLN021	CLN049	1	1	1	0.478261	1	0.913043	Quies	Open_sea	Intergenic	Intergenic	DNA,SINE
chr3	73355582	73356328	Fibroblast	EO-CRC	Hypomethylated	14	CLN021	CLN049	0.979798	0.961353	0.7	0.133333	0.990476	0.967033	Quies	Open_sea	Intergenic	Intergenic	SINE
chr3	73441184	73441367	Fibroblast	EO-CRC	Hypomethylated	6	CLN021	CLN049	1	0.938356	0.888889	0.421053	1	0.966667	Quies	Open_sea	First_intron,Other_intron	First_intron	SINE
chr3	73450883	73451252	Epi-Endo	LO-CRC	Hypomethylated	7	CLN023	CLN035	0.785714	0.0879121	0.931034	0.666667	1	1	Quies	Open_sea	First_intron,Other_intron	First_intron
chr3	73462308	73462753	Fibroblast	EO-CRC	Hypomethylated	11	CLN021	CLN049	0.982609	1	1	0.476636	0.803571	0.866667	Quies	Open_sea	First_intron,Other_intron	First_intron	SINE
chr3	73463927	73464264	Fibroblast	LO-CRC	Hypomethylated	11	CLN023	CLN035	1	1	0.975904	0.579439	1	0.991525	Quies	Open_sea	First_intron,Other_intron	First_intron	SINE
chr3	73465601	73466494	Fibroblast	LO-CRC	Hypomethylated	9	CLN023	CLN035	0.765625	0.833333	0.946429	0.415584	0.855072	0.898876	Quies	Open_sea	First_intron,Other_intron	First_intron
chr3	73468229	73469620	Fibroblast	LO-CRC	Hypomethylated	23	CLN023	CLN035	0.952941	0.983146	0.992647	0.561224	0.980456	0.917647	Quies	Open_sea	First_intron,Other_intron	First_intron	SINE
chr3	73471782	73472154	Fibroblast	EO-CRC	Hypomethylated	5	CLN021	CLN049	1	1	0.966667	0.628571	1	1	Quies	Open_sea	First_intron,Other_intron	First_intron
chr3	73509775	73509954	Epi-Endo	LO-CRC	Hypomethylated	6	CLN023	CLN035	0.68	0.0697674	0.894737	0.85	0.912088	0.75	TxWk	Open_sea	First_intron,Other_intron	First_intron
chr3	73527907	73528151	Fibroblast	LO-CRC	Hypomethylated	5	CLN023	CLN035	1	1	0.588235	0.16	1	0.979592	Quies	Open_sea	First_intron,Other_intron	First_intron
chr3	73577771	73578218	Epi-Endo	LO-CRC	Hypomethylated	8	CLN023	CLN035	0.962963	0.415094	0.98374	0.819672	0.930233	0.861111	Quies	Open_sea	Other_intron	Other_intron	DNA,LTR
chr3	73648326	73649591	Fibroblast	LO-CRC	Hypomethylated	12	CLN023	CLN035	0.932331	0.924528	0.972222	0.525547	1	0.844828	Quies	Open_sea	Promoter+5_UTR,First_exon	Promoter+5_UTR	DNA
chr3	73677265	73677539	Fibroblast	LO-CRC	Hypomethylated	6	CLN023	CLN035	1	0.980769	0.933333	0.424242	0.942857	0.795918	Quies	Open_sea	Intergenic	Intergenic
chr3	73677265	73677539	Macrophage	EO-CRC	Hypomethylated	6	CLN021	CLN049	1	0.928571	1	0.8	1	0.482759	Quies	Open_sea	Intergenic	Intergenic
chr3	73684743	73685417	Epi-Endo	LO-CRC	Hypomethylated	12	CLN023	CLN035	0.888889	0.197802	0.948276	0.763636	0.92	0.784314	Quies	Open_sea	Intergenic	Intergenic	SINE
chr3	73728739	73728995	Fibroblast	EO-CRC	Hypomethylated	12	CLN021	CLN049	0.992806	0.948864	1	0.396825	0.833333	0.803922	Quies	Open_sea	Intergenic	Intergenic	LINE,SINE
chr3	73746859	73746934	Epi-Endo	LO-CRC	Hypomethylated	5	CLN023	CLN035	1	0.15	0.962264	0.742857	0.966667	1	Quies	Open_sea	Intergenic	Intergenic
chr3	73990835	73991203	Fibroblast	LO-CRC	Hypomethylated	20	CLN023	CLN035	0.989343	1	0.96	0.400763	1	0.946078	Quies	Open_sea	Intergenic	Intergenic	LINE		L1
chr3	74122442	74122933	Epi-Endo	LO-CRC	Hypermethylated	5	CLN023	CLN035	0.489362	0.842105	0.0416667	0.0833333	0.36	0.323529	Quies	Open_sea	Intergenic	Intergenic
chr3	74123381	74123986	Fibroblast	LO-CRC	Hypomethylated	9	CLN023	CLN035	0.992188	0.984127	0.9375	0.261538	0.862069	0.644737	Quies	Open_sea	Intergenic	Intergenic
chr3	74252873	74253453	Macrophage	LO-CRC	Hypomethylated	6	CLN023	CLN035	1	1	0.85	0.794118	0.9	0.222222	Quies	Open_sea	Intergenic	Intergenic	LTR
chr3	74316690	74316820	Fibroblast	LO-CRC	Hypomethylated	6	CLN023	CLN035	1	1	0.958333	0.596491	0.965517	1	Quies	Open_sea	Other_intron	Other_intron	SINE
chr3	74388732	74389018	Fibroblast	EO-CRC	Hypomethylated	6	CLN021	CLN049	0.934783	0.857143	0.964286	0.366667	0.90625	0.921053	Quies	Open_sea	Other_intron	Other_intron
chr3	74500833	74503489	Fibroblast	LO-CRC	Hypomethylated	30	CLN023	CLN035	0.930233	0.887097	0.643312	0.193437	0.635514	0.613333	Quies	Open_sea	Other_intron	Other_intron
chr3	74878386	74879242	Fibroblast	LO-CRC	Hypomethylated	8	CLN023	CLN035	0.926829	0.884615	0.95122	0.534591	0.969697	0.935484	Quies	Open_sea	Intergenic	Intergenic	DNA
chr3	74927056	74927768	Fibroblast	LO-CRC	Hypomethylated	5	CLN023	CLN035	0.954545	0.727273	0.842105	0.264151	1	0.904762	Quies	Open_sea	Intergenic	Intergenic	LINE
chr3	74927807	74929306	Fibroblast	LO-CRC	Hypomethylated	14	CLN023	CLN035	1	0.734375	0.967213	0.165563	0.948052	0.84375	Quies	Open_sea	Intergenic	Intergenic	LINE
chr3	74930375	74930730	Fibroblast	LO-CRC	Hypomethylated	5	CLN023	CLN035	0.941176	0.8	1	0.387097	0.961538	0.842105	Quies	Open_sea	Intergenic	Intergenic	SINE
chr3	75136264	75136474	Epi-Endo	LO-CRC	Hypomethylated	6	CLN023	CLN035	1	0.179487	1	0.662162	1	1	Quies	Open_sea	Intergenic	Intergenic	LTR		HERV
chr3	75220824	75221325	Fibroblast	LO-CRC	Hypomethylated	5	CLN023	CLN035	1	0.818182	0.652174	0.148148	1	0.9	Quies	Open_sea	First_intron	First_intron	LTR
chr3	75299169	75299953	Fibroblast	EO-CRC	Hypomethylated	7	CLN021	CLN049	0.911765	0.777778	0.730769	0.305085	0.885714	0.952381	Quies	Open_sea	Intergenic	Intergenic	LINE
chr3	75372951	75373086	Macrophage	LO-CRC	Hypomethylated	5	CLN023	CLN035	0.987342	0.879518	0.75	0.609375	0.777778	0.263158	Quies	Open_sea	Intergenic	Intergenic	SINE
chr3	75389832	75390129	Fibroblast	LO-CRC	Hypomethylated	8	CLN023	CLN035	0.985294	0.969697	1	0.444444	0.9375	0.769231	Quies	Open_sea	First_intron	First_intron	SINE
chr3	75394551	75395141	Fibroblast	LO-CRC	Hypomethylated	10	CLN023	CLN035	0.864865	0.797688	0.764706	0.371429	0.912621	0.880597	Enh	CpG_shore	Promoter+5_UTR,Downstream	Promoter+5_UTR
chr3	75460081	75460298	Fibroblast	LO-CRC	Hypomethylated	5	CLN023	CLN035	1	0.9375	0.761905	0.222222	1	0.869565	Quies	Open_sea	First_intron,Other_intron	First_intron	SINE
chr3	75466334	75466409	Fibroblast	LO-CRC	Hypomethylated	6	CLN023	CLN035	0.984848	0.925	1	0.586207	0.925926	0.953125	Quies	Open_sea	First_intron,Other_intron	First_intron	SINE
chr3	75573853	75575450	Fibroblast	EO-CRC	Hypomethylated	23	CLN021	CLN049	0.902913	0.853333	0.91358	0.451389	0.846442	0.852174	Quies	Open_sea	First_intron	First_intron	SINE
chr3	75608803	75609232	Epi-Endo	LO-CRC	Hypomethylated	8	CLN023	CLN035	0.88	0.30303	0.75	0.666667	0.939394	0.831683	Quies	Open_sea	Intergenic	Intergenic	Satellite
chr3	75675758	75676184	Fibroblast	LO-CRC	Hypomethylated	7	CLN023	CLN035	0.71875	0.75	0.865854	0.318182	1	0.971429	Het	CpG_shelf	First_exon,Other_exon,First_intron,Other_intron	First_exon	LINE,LTR
chr3	75906623	75906737	Epi-Endo	EO-CRC	Hypermethylated	12	CLN021	CLN049	0.277778	0.937282	0.147059	0.244444	0.0491803	0	Quies	CpG_island	Promoter+5_UTR,First_exon	Promoter+5_UTR		ROBO2
chr3	75906890	75907016	Epi-Endo	EO-CRC	Hypermethylated	8	CLN021	CLN049	0.208333	0.816092	0.0425532	0	0.104167	0	Quies	CpG_island	Promoter+5_UTR,First_exon,First_intron	Promoter+5_UTR		ROBO2
chr3	75907731	75908142	Fibroblast	EO-CRC	Hypomethylated	6	CLN021	CLN049	1	0.723214	0.964286	0.341463	0.888889	1	Quies	CpG_shore	First_intron	First_intron
chr3	76049176	76049549	Fibroblast	LO-CRC	Hypomethylated	6	CLN023	CLN035	0.958333	0.76	0.809524	0.118644	1	0.875	Quies	Open_sea	Other_intron	Other_intron	SINE
chr3	76335870	76336288	Epi-Endo	LO-CRC	Hypomethylated	5	CLN023	CLN035	0.9	0.25	0.658537	0.630769	0.878788	0.842105	Quies	Open_sea	First_intron,Other_intron	First_intron
chr3	76360231	76360708	Fibroblast	LO-CRC	Hypomethylated	7	CLN023	CLN035	0.986486	0.913043	0.935897	0.461538	0.909091	0.842105	Quies	Open_sea	First_intron,Other_intron	First_intron
chr3	76381644	76382404	Macrophage	LO-CRC	Hypomethylated	18	CLN023	CLN035	1	0.951807	0.971292	0.846395	0.886792	0.376471	Quies	Open_sea	First_intron,Other_intron	First_intron	SINE
chr3	76382502	76382565	Macrophage	LO-CRC	Hypomethylated	7	CLN023	CLN035	1	1	1	0.944882	0.825	0.344828	Quies	Open_sea	First_intron,Other_intron	First_intron	SINE
chr3	76416467	76417101	Fibroblast	LO-CRC	Hypomethylated	8	CLN023	CLN035	0.909091	0.72549	1	0.191781	0.941176	0.888889	Quies	Open_sea	First_intron,Other_intron	First_intron
chr3	76614693	76615048	Fibroblast	EO-CRC	Hypomethylated	6	CLN021	CLN049	0.966667	0.974026	0.722222	0.235294	1	0.972222	Quies	Open_sea	First_intron,Other_intron	First_intron
chr3	76851193	76851501	Macrophage	LO-CRC	Hypomethylated	6	CLN023	CLN035	1	0.944444	1	0.872881	1	0.555556	Quies	Open_sea	First_intron,Other_intron	First_intron	DNA
chr3	76885941	76886726	Fibroblast	LO-CRC	Hypomethylated	8	CLN023	CLN035	0.891304	0.783784	0.848837	0.15493	0.930233	0.695652	Quies	Open_sea	First_intron,Other_intron	First_intron
chr3	76957584	76957701	Fibroblast	LO-CRC	Hypomethylated	5	CLN023	CLN035	0.934426	0.871795	0.68	0.196078	0.708333	0.696429	Quies	Open_sea	First_intron,Other_intron	First_intron	SINE
chr3	76967495	76967897	Epi-Endo	LO-CRC	Hypomethylated	7	CLN023	CLN035	0.985507	0.552632	0.979167	0.918367	1	0.886364	Quies	Open_sea	First_intron,Other_intron	First_intron	SINE
chr3	77065902	77066177	Fibroblast	EO-CRC	Hypomethylated	6	CLN021	CLN049	0.820513	0.88	0.558824	0.16129	0.923077	0.973684	Quies	Open_sea	First_intron,Other_intron	First_intron	SINE
chr3	77311851	77312072	Fibroblast	LO-CRC	Hypomethylated	7	CLN023	CLN035	1	0.884615	0.972222	0.564103	1	0.948718	Quies	Open_sea	Other_intron	Other_intron	SINE
chr3	77356505	77357455	Fibroblast	LO-CRC	Hypomethylated	10	CLN023	CLN035	0.939394	0.918367	0.860759	0.232143	0.9	0.84	Quies	Open_sea	Other_intron	Other_intron	LTR
chr3	77490347	77490801	Macrophage	EO-CRC	Hypomethylated	7	CLN021	CLN049	0.925	0.975	1	0.945455	0.875	0.34375	Quies	Open_sea	Other_intron	Other_intron
chr3	77515233	77515422	Fibroblast	LO-CRC	Hypomethylated	5	CLN023	CLN035	0.962963	0.965517	0.933333	0.26087	0.733333	0.6	Quies	Open_sea	Other_intron	Other_intron	SINE
chr3	77517420	77517882	Fibroblast	EO-CRC	Hypomethylated	8	CLN021	CLN049	1	1	1	0.470588	0.793103	0.861111	Quies	Open_sea	Other_intron	Other_intron	DNA
chr3	77621200	77621380	Macrophage	EO-CRC	Hypomethylated	5	CLN021	CLN049	1	0.965517	0.875	0.909091	1	0.424242	Quies	Open_sea	Promoter+5_UTR,Other_intron	Promoter+5_UTR	SINE
chr3	78112805	78113218	Fibroblast	LO-CRC	Hypomethylated	8	CLN023	CLN035	1	0.794872	1	0.482759	1	0.962963	Quies	Open_sea	Intergenic	Intergenic
chr3	78500191	78500241	Macrophage	LO-CRC	Hypomethylated	5	CLN023	CLN035	1	1	1	0.96	1	0.62069	Quies	Open_sea	Intergenic	Intergenic	SINE
chr3	78504943	78505626	Macrophage	EO-CRC	Hypomethylated	11	CLN021	CLN049	0.9375	0.846154	0.754098	0.682927	0.985075	0.314286	Quies	Open_sea	Intergenic	Intergenic
chr3	78505867	78505987	Macrophage	EO-CRC	Hypomethylated	5	CLN021	CLN049	0.952381	0.648649	0.724138	0.722222	0.970588	0.1875	Quies	Open_sea	Intergenic	Intergenic
chr3	78655414	78657736	Fibroblast	LO-CRC	Hypomethylated	26	CLN023	CLN035	0.896296	0.788321	0.954545	0.409722	0.945161	0.752747	Quies	Open_sea	Other_intron	Other_intron
chr3	78821227	78821564	Fibroblast	LO-CRC	Hypomethylated	10	CLN023	CLN035	1	1	1	0.571429	1	1	Quies	Open_sea	Other_intron	Other_intron	SINE
chr3	78836233	78836498	Macrophage	LO-CRC	Hypomethylated	13	CLN023	CLN035	0.992701	1	1	0.924686	0.833333	0.330579	Quies	Open_sea	Other_intron	Other_intron	SINE
chr3	78985486	78985660	Fibroblast	LO-CRC	Hypomethylated	5	CLN023	CLN035	1	1	0.95122	0.269231	0.924242	0.807018	Quies	Open_sea	First_intron,Other_intron	First_intron	DNA
chr3	79019062	79019196	Macrophage	EO-CRC	Hypermethylated	15	CLN021	CLN049	0	0.0195122	0.117117	0.205479	0.0434783	0.526667	TssA	CpG_island	Promoter+5_UTR,First_exon,Other_intron	Promoter+5_UTR
chr3	79089374	79090687	Epi-Endo	EO-CRC	Hypomethylated	16	CLN021	CLN049	0.881356	0.306452	0.876923	0.702703	0.901163	0.95	Quies	Open_sea	Other_intron	Other_intron	LINE,SINE
chr3	79181911	79182859	Fibroblast	LO-CRC	Hypomethylated	12	CLN023	CLN035	0.942308	0.938776	0.946429	0.375	0.961749	0.802083	Quies	Open_sea	Other_intron	Other_intron
chr3	79342706	79343190	Fibroblast	LO-CRC	Hypomethylated	6	CLN023	CLN035	0.979167	0.941176	0.9	0.525	0.941176	0.97561	Quies	Open_sea	Other_intron	Other_intron	LINE
chr3	79370151	79370596	Epi-Endo	LO-CRC	Hypomethylated	6	CLN023	CLN035	1	0.216667	0.958333	0.869565	0.934211	0.703704	Quies	Open_sea	Other_intron	Other_intron	SINE
chr3	79547044	79547371	Epi-Endo	EO-CRC	Hypomethylated	10	CLN021	CLN049	1	0.275362	0.911111	0.649485	1	0.688889	Quies	Open_sea	First_intron,Other_intron	First_intron	SINE
chr3	79638358	79638569	Epi-Endo	LO-CRC	Hypomethylated	6	CLN023	CLN035	0.782609	0.0163934	0.777778	0.352941	1	0.689655	Quies	Open_sea	First_intron	First_intron	SINE
chr3	79771332	79771537	Macrophage	EO-CRC	Hypermethylated	7	CLN021	CLN049	0.151515	0.196078	0.0204082	0.212121	0.0689655	0.727273	Quies	Open_sea	Intergenic	Intergenic
chr3	80069539	80069847	Fibroblast	EO-CRC	Hypomethylated	8	CLN021	CLN049	0.914894	0.611765	0.906977	0.222222	0.965116	0.965517	Quies	Open_sea	Intergenic	Intergenic	LTR,SINE
chr3	80136357	80136607	Fibroblast	EO-CRC	Hypomethylated	7	CLN021	CLN049	0.75	0.533333	0.948718	0.166667	0.76	0.545455	Quies	Open_sea	Intergenic	Intergenic	SINE
chr3	80402279	80402918	Fibroblast	LO-CRC	Hypomethylated	10	CLN023	CLN035	0.864865	0.945946	1	0.444444	0.955056	1	Quies	Open_sea	Intergenic	Intergenic	LTR
chr3	80421400	80421616	Fibroblast	LO-CRC	Hypomethylated	5	CLN023	CLN035	1	0.92	0.833333	0.176471	1	1	Quies	Open_sea	Intergenic	Intergenic	LTR
chr3	80621830	80621993	Macrophage	LO-CRC	Hypomethylated	8	CLN023	CLN035	0.794118	0.972789	0.764706	0.912281	1	0.387097	Quies	Open_sea	Other_intron	Other_intron	SINE
chr3	80683861	80684462	Fibroblast	LO-CRC	Hypomethylated	13	CLN023	CLN035	0.969543	0.99115	0.930233	0.460317	0.946903	0.87037	Quies	Open_sea	Intergenic	Intergenic	LINE,SINE
chr3	80705027	80705288	Macrophage	EO-CRC	Hypomethylated	6	CLN021	CLN049	1	0.79661	0.621622	0.625	0.894737	0.26087	Het	Open_sea	Intergenic	Intergenic	LTR
chr3	80792352	80792653	Fibroblast	LO-CRC	Hypomethylated	6	CLN023	CLN035	0.978723	0.92	0.971429	0.513514	0.866667	0.927007	Quies	Open_sea	Intergenic	Intergenic	SINE
chr3	80809782	80809970	Fibroblast	LO-CRC	Hypomethylated	5	CLN023	CLN035	1	1	0.894737	0.53913	1	0.956522	Quies	Open_sea	Intergenic	Intergenic	SINE
chr3	80891732	80892962	Fibroblast	LO-CRC	Hypomethylated	11	CLN023	CLN035	0.870968	0.870968	0.902174	0.347826	0.920635	0.897436	Quies	Open_sea	Intergenic	Intergenic	LINE		L1
chr3	80992214	80992465	Fibroblast	LO-CRC	Hypomethylated	5	CLN023	CLN035	0.97619	0.95082	1	0.604167	1	0.964286	Quies	Open_sea	Promoter+5_UTR	Promoter+5_UTR	SINE
chr3	81081875	81082161	Fibroblast	LO-CRC	Hypomethylated	5	CLN023	CLN035	1	0.944444	0.911111	0.515625	1	1	Quies	Open_sea	First_intron,Other_intron	First_intron	LTR
chr3	81099407	81099753	Fibroblast	LO-CRC	Hypomethylated	5	CLN023	CLN035	0.904762	1	0.864865	0.443182	0.818182	0.9	Quies	Open_sea	Other_intron,Downstream	Other_intron	SINE
chr3	81284713	81285189	Fibroblast	LO-CRC	Hypomethylated	6	CLN023	CLN035	0.685185	0.916667	0.684211	0.232323	1	0.938776	Quies	Open_sea	Other_intron	Other_intron	LINE
chr3	81313603	81314860	Fibroblast	LO-CRC	Hypomethylated	14	CLN023	CLN035	0.887755	0.826667	0.888889	0.318182	0.847059	0.676259	Quies	Open_sea	Intergenic	Intergenic	LTR
chr3	81337220	81337636	Fibroblast	LO-CRC	Hypomethylated	7	CLN023	CLN035	1	0.845238	0.866667	0.313725	0.859649	0.820896	Quies	Open_sea	Intergenic	Intergenic	LTR
chr3	81346026	81346418	Fibroblast	EO-CRC	Hypomethylated	6	CLN021	CLN049	1	0.959459	0.888889	0.5	0.969697	0.977778	Quies	Open_sea	Intergenic	Intergenic	SINE
chr3	81395885	81396253	Fibroblast	LO-CRC	Hypomethylated	6	CLN023	CLN035	1	0.864865	0.913043	0.42	0.953488	0.942029	Quies	Open_sea	Intergenic	Intergenic	LTR
chr3	81496763	81496942	Epi-Endo	LO-CRC	Hypomethylated	5	CLN023	CLN035	0.625	0	0.769231	0.694444	0.978261	0.916667	TxWk	Open_sea	Other_intron	Other_intron
chr3	81590753	81591381	Fibroblast	LO-CRC	Hypomethylated	7	CLN023	CLN035	0.964286	0.8	0.958333	0.3125	0.972222	0.936508	Quies	Open_sea	Other_intron	Other_intron
chr3	81723586	81723907	Fibroblast	EO-CRC	Hypomethylated	6	CLN021	CLN049	1	1	0.866667	0.25	1	0.954545	Quies	Open_sea	First_intron	First_intron
chr3	81732804	81733231	Epi-Endo	LO-CRC	Hypomethylated	5	CLN023	CLN035	1	0.542857	0.901961	0.857143	0.978261	1	Quies	Open_sea	First_intron	First_intron	DNA,LINE
chr3	81735535	81735617	Fibroblast	LO-CRC	Hypomethylated	5	CLN023	CLN035	1	0.882979	0.852459	0.352941	1	1	Quies	Open_sea	First_intron	First_intron	LTR
chr3	81737718	81738453	Fibroblast	LO-CRC	Hypomethylated	11	CLN023	CLN035	0.822222	0.776536	0.846774	0.410256	0.857143	0.875	Quies	Open_sea	First_intron	First_intron	LINE
chr3	81792915	81793231	Fibroblast	LO-CRC	Hypomethylated	7	CLN023	CLN035	1	0.985075	1	0.647059	1	0.985075	Quies	Open_sea	Intergenic	Intergenic	SINE
chr3	82077367	82077615	Epi-Endo	LO-CRC	Hypomethylated	5	CLN023	CLN035	1	0.185185	0.849462	0.486486	1	0.736842	Quies	Open_sea	First_intron,Other_intron	First_intron	SINE
chr3	83734225	83734290	Fibroblast	EO-CRC	Hypomethylated	5	CLN021	CLN049	1	1	0.860465	0.392857	0.888889	0.944444	Quies	Open_sea	Intergenic	Intergenic	SINE
chr3	84941320	84941740	Fibroblast	LO-CRC	Hypomethylated	6	CLN023	CLN035	0.761905	0.68	0.75	0.174419	0.876923	0.68	Quies	Open_sea	First_intron	First_intron
chr3	84961654	84961848	Epi-Endo	EO-CRC	Hypermethylated	8	CLN021	CLN049	0.25	0.927632	0	0	0.0757576	0.129032	ReprPC	CpG_shelf	First_intron,Downstream	First_intron
chr3	84961847	84962265	Macrophage	EO-CRC	Hypermethylated	7	CLN021	CLN049	0.409091	0.291667	0.111111	0	0.346939	0.869565	ReprPCWk	CpG_shelf	First_intron,Downstream	First_intron
chr3	84992395	84992583	Fibroblast	LO-CRC	Hypomethylated	9	CLN023	CLN035	0.9375	0.97619	0.977273	0.553719	0.991803	0.964286	Quies	Open_sea	First_intron	First_intron	SINE
chr3	85011675	85012063	Fibroblast	LO-CRC	Hypomethylated	5	CLN023	CLN035	1	0.875	0.98	0.530973	1	1	Quies	Open_sea	First_intron	First_intron	SINE
chr3	85161782	85162066	Epi-Endo	EO-CRC	Hypomethylated	7	CLN021	CLN049	0.777778	0.0819672	0.826087	0.511111	0.864407	0.769231	Quies	Open_sea	First_intron	First_intron	SINE
chr3	85345046	85345270	Epi-Endo	EO-CRC	Hypomethylated	7	CLN021	CLN049	0.965517	0.189189	1	0.642857	0.95122	0.763158	Quies	Open_sea	First_intron	First_intron	SINE
chr3	85897519	85897607	Epi-Endo	LO-CRC	Hypomethylated	6	CLN023	CLN035	1	0.583333	1	0.925926	1	1	Quies	Open_sea	Other_intron	Other_intron	SINE
chr3	85905267	85905610	Fibroblast	LO-CRC	Hypomethylated	5	CLN023	CLN035	0.975	0.956522	0.878788	0.411765	0.72973	0.805556	Quies	Open_sea	Other_intron	Other_intron
chr3	86335247	86336070	Fibroblast	EO-CRC	Hypomethylated	14	CLN021	CLN049	0.966292	0.697674	0.971429	0.123288	0.816327	0.4375	Quies	Open_sea	Intergenic	Intergenic	DNA,SINE
chr3	86395802	86396251	Fibroblast	LO-CRC	Hypomethylated	6	CLN023	CLN035	0.8	0.586957	0.733333	0.179487	0.85	0.84	Quies	Open_sea	Intergenic	Intergenic	LTR
chr3	86939351	86939517	Epi-Endo	LO-CRC	Hypomethylated	6	CLN023	CLN035	0.789474	0.258065	0.830882	0.630435	0.955224	0.809524	Quies	Open_sea	3_UTR,Other_exon,Other_intron	3_UTR	SINE
chr3	87066303	87066724	Fibroblast	EO-CRC	Hypomethylated	5	CLN021	CLN049	0.790698	0.863636	0.733333	0.363636	0.923077	0.933333	Quies	Open_sea	Intergenic	Intergenic	LINE,SINE
chr3	87354951	87355466	Fibroblast	EO-CRC	Hypomethylated	5	CLN021	CLN049	1	0.985507	0.894737	0.470588	0.882353	0.9	Quies	Open_sea	Intergenic	Intergenic	LTR?
chr3	87668722	87669200	Fibroblast	LO-CRC	Hypomethylated	6	CLN023	CLN035	0.95	0.97561	0.980392	0.513514	0.87931	0.947368	Quies	Open_sea	Other_intron	Other_intron	LTR
chr3	87670313	87670610	Fibroblast	LO-CRC	Hypomethylated	5	CLN023	CLN035	1	0.969697	0.829268	0.37931	0.978723	0.9	Quies	Open_sea	Other_intron	Other_intron
chr3	87792490	87792899	Epi-Endo	EO-CRC	Hypermethylated	38	CLN021	CLN049	0	0.679359	0	0.166667	0	0.056962	TssBiv	CpG_island	Promoter+5_UTR,First_exon,First_intron	Promoter+5_UTR	Low_complexity	HTR1F
chr3	87793190	87793404	Epi-Endo	EO-CRC	Hypermethylated	16	CLN021	CLN049	0	0.70297	0	0.272727	0	0.00740741	TssAFlnk	CpG_island	Promoter+5_UTR,First_exon,First_intron	Promoter+5_UTR		HTR1F
chr3	87793475	87793749	Epi-Endo	EO-CRC	Hypermethylated	7	CLN021	CLN049	0.0425532	0.469136	0.0322581	0.0857143	0	0.0172414	ReprPCWk	CpG_shore	Promoter+5_UTR,First_exon,First_intron	Promoter+5_UTR
chr3	87832471	87832516	Epi-Endo	LO-CRC	Hypomethylated	5	CLN023	CLN035	1	0.53125	0.958333	0.910112	1	0.967742	Quies	Open_sea	Other_intron	Other_intron	SINE
chr3	87857694	87858027	Fibroblast	LO-CRC	Hypomethylated	5	CLN023	CLN035	1	1	0.942029	0.378378	0.96875	1	Quies	Open_sea	Other_intron	Other_intron	LINE,LTR
chr3	87860926	87861235	Fibroblast	LO-CRC	Hypomethylated	6	CLN023	CLN035	1	1	1	0.574257	1	1	Quies	Open_sea	Other_intron	Other_intron	SINE
chr3	88208391	88208618	Epi-Endo	LO-CRC	Hypomethylated	5	CLN023	CLN035	0.964286	0.0588235	1	0.536585	0.942029	0.903226	Quies	Open_sea	Intergenic	Intergenic	LINE,SINE
chr3	88265111	88265420	Fibroblast	LO-CRC	Hypomethylated	8	CLN023	CLN035	1	0.875	0.986667	0.52	1	1	Quies	Open_sea	Intergenic	Intergenic	SINE
chr3	88271929	88272482	Fibroblast	EO-CRC	Hypomethylated	7	CLN021	CLN049	1	0.9	0.916667	0.428571	0.851064	0.756098	Quies	Open_sea	Intergenic	Intergenic	LINE
chr3	88316789	88318426	Fibroblast	LO-CRC	Hypomethylated	22	CLN023	CLN035	1	0.989247	0.984456	0.430712	0.994819	0.788018	Quies	Open_sea	Promoter+5_UTR,First_exon	Promoter+5_UTR
chr3	89213439	89213842	Epi-Endo	EO-CRC	Hypomethylated	8	CLN021	CLN049	0.849057	0	0.766667	0.328358	0.877551	0.935484	Quies	Open_sea	Other_intron	Other_intron
chr3	89224575	89225378	Epi-Endo	LO-CRC	Hypomethylated	12	CLN023	CLN035	0.973333	0.428571	0.926554	0.824324	0.992958	0.958763	Quies	Open_sea	Other_intron	Other_intron	SINE
chr3	89233382	89233711	Epi-Endo	LO-CRC	Hypomethylated	5	CLN023	CLN035	0.678571	0.259259	0.921569	0.931818	0.954545	1	Quies	Open_sea	Other_intron	Other_intron
chr3	89471444	89471583	Macrophage	LO-CRC	Hypomethylated	6	CLN023	CLN035	1	1	0.931818	1	1	0.315789	Quies	Open_sea	Other_intron	Other_intron	SINE
chr3	89671201	89671670	Macrophage	LO-CRC	Hypomethylated	5	CLN023	CLN035	1	0.818182	0.869565	0.617647	0.913043	0.1875	Quies	Open_sea	Intergenic	Intergenic	LTR
chr3	89747965	89748327	Epi-Endo	LO-CRC	Hypomethylated	11	CLN023	CLN035	0.914894	0.0733333	0.933333	1	1	0.95122	Quies	Open_sea	Intergenic	Intergenic	LINE		L1
chr3	89775616	89775812	Fibroblast	LO-CRC	Hypomethylated	5	CLN023	CLN035	1	0.777778	1	0.423077	1	0.772727	Quies	Open_sea	Intergenic	Intergenic	SINE
chr3	89796775	89796997	Macrophage	EO-CRC	Hypomethylated	7	CLN021	CLN049	1	0.843137	0.868421	0.830508	0.770833	0.190476	Quies	Open_sea	Intergenic	Intergenic	SINE
chr3	90012595	90012950	Fibroblast	LO-CRC	Hypomethylated	8	CLN023	CLN035	1	0.973684	1	0.49697	1	0.807692	Quies	Open_sea	Intergenic	Intergenic	SINE
chr3	90014473	90014867	Fibroblast	LO-CRC	Hypomethylated	5	CLN023	CLN035	0.95	0.909091	1	0.461538	1	1	Quies	Open_sea	Intergenic	Intergenic	LINE,LTR
chr3	90086079	90086265	Fibroblast	EO-CRC	Hypomethylated	5	CLN021	CLN049	1	0.981132	0.9	0.472222	0.933333	0.977778	Quies	Open_sea	Intergenic	Intergenic	LTR
chr3	90107409	90107897	Fibroblast	LO-CRC	Hypomethylated	7	CLN023	CLN035	1	1	0.878788	0.375	0.862069	0.877551	Quies	Open_sea	Intergenic	Intergenic	LINE		L1
chr3	90153016	90153208	Fibroblast	EO-CRC	Hypomethylated	8	CLN021	CLN049	0.979381	1	0.9375	0.541667	1	0.975	Quies	Open_sea	Intergenic	Intergenic
chr3	91429083	91429278	Fibroblast	LO-CRC	Hypomethylated	5	CLN023	CLN035	0.866667	0.863636	0.758621	0.189655	1	0.813953		Open_sea	Other_intron	Other_intron	SINE
chr3	93906485	93906883	Fibroblast	LO-CRC	Hypomethylated	7	CLN023	CLN035	1	1	0.914894	0.605263	1	1	TxWk	Open_sea	First_intron,Other_intron	First_intron	LTR
chr3	93964405	93964914	Fibroblast	EO-CRC	Hypomethylated	9	CLN021	CLN049	0.984127	0.756098	0.745098	0.163265	1	0.846154	Quies	Open_sea	First_intron	First_intron	LTR
chr3	94154823	94154912	Fibroblast	LO-CRC	Hypomethylated	5	CLN023	CLN035	1	0.939394	1	0.603448	1	1	Quies	Open_sea	Intergenic	Intergenic	SINE
chr3	94183739	94184167	Epi-Endo	EO-CRC	Hypomethylated	9	CLN021	CLN049	0.558824	0.152	0.903226	0.824561	0.978495	1	Quies	Open_sea	Intergenic	Intergenic
chr3	94257530	94258118	Fibroblast	LO-CRC	Hypomethylated	6	CLN023	CLN035	0.942857	0.911765	0.761905	0.349206	0.938776	0.952381	Quies	Open_sea	Intergenic	Intergenic
chr3	94278913	94281044	Fibroblast	LO-CRC	Hypomethylated	26	CLN023	CLN035	0.984314	0.942982	0.915033	0.512397	1	0.901186	Quies	Open_sea	Intergenic	Intergenic	SINE
chr3	94306456	94306578	Macrophage	EO-CRC	Hypermethylated	5	CLN021	CLN049	0.0952381	0	0	0	0.176471	0.688889	Quies	Open_sea	Intergenic	Intergenic
chr3	94306920	94307199	Fibroblast	EO-CRC	Hypomethylated	5	CLN021	CLN049	0.958333	0.72973	0.782609	0.125	0.764706	0.545455	Quies	Open_sea	Intergenic	Intergenic
chr3	94954633	94955071	Fibroblast	EO-CRC	Hypomethylated	7	CLN021	CLN049	0.891304	0.878049	1	0.47619	0.977778	1	Quies	Open_sea	First_intron,Other_intron	First_intron	LINE
chr3	95144542	95144890	Fibroblast	LO-CRC	Hypomethylated	6	CLN023	CLN035	0.810811	1	0.896552	0.213483	1	1	Quies	Open_sea	Other_intron	Other_intron
chr3	95241317	95241482	Fibroblast	EO-CRC	Hypomethylated	5	CLN021	CLN049	1	0.953488	1	0.4375	0.833333	0.978723	Quies	Open_sea	Intergenic	Intergenic	SINE
chr3	95268096	95268498	Fibroblast	LO-CRC	Hypomethylated	5	CLN023	CLN035	0.955556	0.891892	0.826087	0.438356	0.852459	0.789474	Quies	Open_sea	Intergenic	Intergenic	DNA
chr3	95359458	95360142	Fibroblast	EO-CRC	Hypomethylated	6	CLN021	CLN049	0.82	0.981132	0.916667	0.333333	1	0.744186	Quies	Open_sea	Intergenic	Intergenic	LINE
chr3	95364605	95365080	Fibroblast	LO-CRC	Hypomethylated	5	CLN023	CLN035	1	1	0.909091	0.288136	0.958333	0.962963	Quies	Open_sea	Intergenic	Intergenic
chr3	95385269	95385484	Fibroblast	EO-CRC	Hypomethylated	5	CLN021	CLN049	1	1	1	0.322581	1	1	Quies	Open_sea	Intergenic	Intergenic	LINE
chr3	95966924	95967173	Fibroblast	LO-CRC	Hypomethylated	5	CLN023	CLN035	1	1	0.823529	0.0181818	1	0.777778	Quies	Open_sea	Intergenic	Intergenic	DNA,SINE
chr3	96777742	96778288	Fibroblast	EO-CRC	Hypomethylated	7	CLN021	CLN049	0.896552	0.783784	0.84	0.4	0.846154	0.730769	Quies	CpG_shore	Downstream	Downstream
chr3	97225200	97225288	Epi-Endo	LO-CRC	Hypomethylated	5	CLN023	CLN035	1	0.12	0.948052	0.53125	1	0.571429	Quies	Open_sea	Other_intron	Other_intron	SINE
chr3	97421082	97421354	Fibroblast	LO-CRC	Hypomethylated	5	CLN023	CLN035	1	1	1	0.672414	1	1	Quies	Open_sea	Other_intron	Other_intron	LINE
chr3	97644613	97645228	Fibroblast	LO-CRC	Hypomethylated	8	CLN023	CLN035	0.932836	0.875	0.897436	0.392157	0.953846	1	Quies	Open_sea	Other_intron	Other_intron	LINE
chr3	97695512	97697146	Fibroblast	LO-CRC	Hypomethylated	18	CLN023	CLN035	0.960474	0.916667	0.94958	0.560748	0.952096	0.962963	Quies	Open_sea	Other_intron	Other_intron	SINE
chr3	97748255	97748750	Fibroblast	LO-CRC	Hypomethylated	5	CLN023	CLN035	0.965517	0.78125	1	0.433333	1	0.966667	Quies	Open_sea	Other_exon,First_intron,Other_intron,Downstream	Other_exon
chr3	97748749	97749000	Epi-Endo	LO-CRC	Hypomethylated	5	CLN023	CLN035	0.962963	0.340909	0.933333	0.84	1	0.911765	Quies	Open_sea	3_UTR,Other_exon,Downstream	3_UTR
chr3	97774078	97774342	Fibroblast	LO-CRC	Hypomethylated	5	CLN023	CLN035	0.883721	0.575	0.884615	0.2	1	1	Quies	Open_sea	Other_intron	Other_intron	LTR
chr3	97853437	97853784	Fibroblast	LO-CRC	Hypomethylated	7	CLN023	CLN035	0.987179	0.9375	0.944444	0.315789	0.914286	0.90625	Quies	Open_sea	Other_intron	Other_intron	LINE
chr3	97954416	97954493	Macrophage	LO-CRC	Hypomethylated	5	CLN023	CLN035	1	1	1	0.958333	0.970588	0.551724	Tx	Open_sea	Other_exon	Other_exon
chr3	98497027	98497840	Epi-Endo	LO-CRC	Hypomethylated	7	CLN023	CLN035	0.6875	0.24359	0.5625	0.56	0.891892	0.901639	Quies	Open_sea	Promoter+5_UTR,Downstream	Promoter+5_UTR	LINE	OR5K2
chr3	98501956	98502449	Epi-Endo	LO-CRC	Hypomethylated	5	CLN023	CLN035	0.695652	0.2	0.896552	0.809524	1	0.862069	Quies	Open_sea	Other_intron	Other_intron
chr3	98564900	98565028	Fibroblast	LO-CRC	Hypomethylated	5	CLN023	CLN035	0.8125	0.591837	0.705882	0.0675676	0.64	0.875	Quies	Open_sea	Other_intron	Other_intron
chr3	98908357	98908705	Fibroblast	LO-CRC	Hypomethylated	5	CLN023	CLN035	0.9375	0.904762	0.892857	0.25	1	0.714286	Quies	Open_sea	Promoter+5_UTR,First_exon,Other_intron,Downstream	Promoter+5_UTR	LINE,snRNA
chr3	99077716	99077921	Epi-Endo	LO-CRC	Hypomethylated	5	CLN023	CLN035	1	0.526316	0.9	0.932432	0.987179	0.984375	Quies	Open_sea	Intergenic	Intergenic	SINE
chr3	99339114	99339586	Macrophage	LO-CRC	Hypomethylated	7	CLN023	CLN035	0.952381	1	0.809524	0.895522	0.948718	0.240964	Quies	Open_sea	Intergenic	Intergenic	LINE,SINE
chr3	99514437	99514794	Fibroblast	LO-CRC	Hypomethylated	5	CLN023	CLN035	0.862069	0.5	0.714286	0.0333333	1	0.976744	Quies	Open_sea	First_intron	First_intron	LINE
chr3	99643186	99643690	Fibroblast	EO-CRC	Hypomethylated	5	CLN021	CLN049	0.666667	0.5625	0.7	0.214286	0.772727	0.62069	Quies	Open_sea	First_intron	First_intron
chr3	99695600	99696481	Fibroblast	LO-CRC	Hypomethylated	9	CLN023	CLN035	0.924528	0.925926	1	0.409091	0.987342	0.890625	Quies	Open_sea	First_intron,Other_intron	First_intron	LINE,SINE
chr3	99700190	99700321	Fibroblast	LO-CRC	Hypomethylated	6	CLN023	CLN035	1	1	0.956522	0.4	1	0.959184	Quies	Open_sea	First_intron,Other_intron	First_intron	LINE
chr3	99704204	99704633	Fibroblast	LO-CRC	Hypomethylated	5	CLN023	CLN035	1	1	0.8	0.492958	0.958333	0.933333	Quies	Open_sea	First_intron,Other_intron,Downstream	First_intron
chr3	99705137	99705388	Fibroblast	LO-CRC	Hypomethylated	5	CLN023	CLN035	1	1	0.861111	0.240964	0.835052	0.709091	Quies	Open_sea	First_intron,Other_intron,Downstream	First_intron	DNA
chr3	99850378	99850642	Macrophage	LO-CRC	Hypomethylated	5	CLN023	CLN035	1	0.940299	0.808081	0.738095	0.8125	0.189189	TxWk	Open_sea	Promoter+5_UTR,Other_exon,First_intron	Promoter+5_UTR
chr3	99924331	99924581	Fibroblast	EO-CRC	Hypomethylated	8	CLN021	CLN049	0.946429	1	0.909091	0.433333	1	0.823529	Quies	Open_sea	Other_exon,First_intron,Other_intron	Other_exon	SINE
chr3	99981737	99982400	Fibroblast	LO-CRC	Hypomethylated	9	CLN023	CLN035	1	0.966667	0.988764	0.615385	1	0.927273	Quies	Open_sea	First_intron	First_intron	SINE
chr3	100070611	100070922	Fibroblast	LO-CRC	Hypomethylated	11	CLN023	CLN035	0.938776	0.840278	0.914062	0.356322	1	0.763636	Quies	Open_sea	First_intron,Other_intron	First_intron	SINE
chr3	100070611	100070922	Fibroblast	EO-CRC	Hypomethylated	11	CLN021	CLN049	1	0.917241	0.768116	0.207547	0.842105	0.969072	Quies	Open_sea	First_intron,Other_intron	First_intron	SINE
chr3	100099239	100099846	Epi-Endo	LO-CRC	Hypomethylated	5	CLN023	CLN035	0.5625	0.107143	0.781609	0.604167	1	0.805556	Quies	Open_sea	First_intron,Other_intron	First_intron	LINE
chr3	100240140	100240855	Fibroblast	EO-CRC	Hypomethylated	7	CLN021	CLN049	0.923077	0.913043	1	0.583333	0.974359	1	Quies	Open_sea	First_intron	First_intron	LTR
chr3	100335726	100335795	Macrophage	LO-CRC	Hypomethylated	6	CLN023	CLN035	1	0.727273	0.921569	0.729167	0.964286	0.265823	TssAFlnk	CpG_shore	First_intron	First_intron	SINE
chr3	100452286	100452745	Fibroblast	LO-CRC	Hypomethylated	6	CLN023	CLN035	1	1	1	0.567568	0.956044	1	Quies	Open_sea	Other_intron	Other_intron	SINE
chr3	100574325	100574596	Macrophage	EO-CRC	Hypomethylated	5	CLN021	CLN049	0.918033	0.897959	1	0.809524	1	0.388889	Quies	Open_sea	Other_exon,First_intron,Other_intron	Other_exon	LINE
chr3	100621695	100622202	Fibroblast	LO-CRC	Hypomethylated	9	CLN023	CLN035	0.939394	0.973913	0.970588	0.606557	1	0.972973	Quies	Open_sea	First_intron	First_intron	DNA
chr3	100646985	100647156	Fibroblast	LO-CRC	Hypomethylated	6	CLN023	CLN035	1	1	0.962963	0.593023	0.956522	0.981481	Quies	Open_sea	Other_intron,Downstream	Other_intron	SINE
chr3	100683335	100683644	Fibroblast	LO-CRC	Hypomethylated	8	CLN023	CLN035	0.989899	0.703911	0.958333	0.237288	1	0.75	Quies	Open_sea	Other_intron	Other_intron	LTR
chr3	100710151	100710372	Macrophage	LO-CRC	Hypermethylated	6	CLN023	CLN035	0	0.0322581	0.0677966	0	0.04	0.461538	TssA	CpG_shore	Promoter+5_UTR,First_exon,First_intron	Promoter+5_UTR	SINE
chr3	100763103	100763411	Fibroblast	LO-CRC	Hypomethylated	9	CLN023	CLN035	0.978723	0.967742	1	0.65	0.987952	0.957895	Quies	Open_sea	First_intron,Other_intron	First_intron	SINE
chr3	100833908	100834760	Fibroblast	EO-CRC	Hypomethylated	15	CLN021	CLN049	0.826923	0.787709	0.810345	0.346154	0.985294	0.987654	Quies	Open_sea	First_intron,Other_intron	First_intron
chr3	100884609	100885060	Fibroblast	LO-CRC	Hypomethylated	6	CLN023	CLN035	0.987654	1	0.989247	0.628571	0.966667	0.96875	Quies	Open_sea	First_intron,Other_intron,Downstream	First_intron
chr3	100911747	100912236	Fibroblast	LO-CRC	Hypomethylated	10	CLN023	CLN035	0.988571	0.636364	0.90625	0.192982	0.929825	1	Quies	Open_sea	Promoter+5_UTR,First_exon,First_intron,Other_intron	Promoter+5_UTR
chr3	100912881	100913475	Fibroblast	LO-CRC	Hypomethylated	5	CLN023	CLN035	0.963855	1	0.846154	0.395062	0.847826	0.888889	Quies	Open_sea	Promoter+5_UTR,First_intron,Other_intron	Promoter+5_UTR	DNA
chr3	100945862	100946243	Fibroblast	LO-CRC	Hypomethylated	5	CLN023	CLN035	1	0.862069	0.962963	0.466667	0.955556	0.965517	Quies	Open_sea	First_intron	First_intron	SINE
chr3	101188888	101189393	Fibroblast	LO-CRC	Hypomethylated	6	CLN023	CLN035	0.75	0.8	0.809524	0.333333	1	0.960784	Quies	Open_sea	Intergenic	Intergenic	LTR
chr3	101512977	101512998	Macrophage	EO-CRC	Hypermethylated	5	CLN021	CLN049	0.0188679	0.0194175	0.130435	0.0512821	0	0.444444	TssA	CpG_island	Promoter+5_UTR,First_intron	Promoter+5_UTR		SENP7
chr3	101513279	101513388	Macrophage	EO-CRC	Hypermethylated	9	CLN021	CLN049	0.00970874	0.021164	0.0192308	0	0	0.428571	TssA	CpG_island	Promoter+5_UTR	Promoter+5_UTR		SENP7
chr3	101520967	101521245	Macrophage	EO-CRC	Hypomethylated	5	CLN021	CLN049	0.974359	1	0.861111	0.787234	0.904762	0.358974	Quies	Open_sea	Promoter+5_UTR	Promoter+5_UTR	LTR
chr3	101527705	101527935	Fibroblast	EO-CRC	Hypomethylated	5	CLN021	CLN049	0.892857	0.705882	0.733333	0.241379	0.794118	1	Quies	Open_sea	Intergenic	Intergenic	LTR
chr3	101683793	101684669	Epi-Endo	EO-CRC	Hypomethylated	18	CLN021	CLN049	0.816514	0.106796	0.984615	0.598214	0.962963	0.859155	Enh	CpG_shelf	Other_intron,Downstream	Other_intron	SINE
chr3	101692290	101692433	Fibroblast	LO-CRC	Hypomethylated	5	CLN023	CLN035	0.72093	0.833333	0.818182	0.258065	1	1	Quies	Open_sea	First_intron	First_intron	LTR		HERV
chr3	101701151	101701355	Fibroblast	LO-CRC	Hypomethylated	5	CLN023	CLN035	1	0.935484	0.703704	0.195122	0.984848	0.866667	Quies	Open_sea	Other_intron,Downstream	Other_intron	DNA,SINE
chr3	101707170	101707397	Epi-Endo	EO-CRC	Hypomethylated	6	CLN021	CLN049	0.944444	0.544118	0.970588	1	0.962963	0.894737	Quies	Open_sea	Other_intron	Other_intron	SINE
chr3	101727400	101727578	Epi-Endo	EO-CRC	Hypomethylated	5	CLN021	CLN049	0.9375	0.432099	0.764706	0.84	1	1	TxWk	CpG_shelf	Promoter+5_UTR,Other_exon,First_intron	Promoter+5_UTR
chr3	101850176	101850434	Macrophage	EO-CRC	Hypermethylated	7	CLN021	CLN049	0.105263	0.08	0	0.0338983	0.114754	0.55	TssA	CpG_shore	Promoter+5_UTR,First_exon,First_intron,Other_intron	Promoter+5_UTR
chr3	101987470	101987794	Fibroblast	EO-CRC	Hypomethylated	7	CLN021	CLN049	0.925	1	0.965517	0.310345	0.72	0.913043	Quies	Open_sea	First_intron,Other_intron	First_intron	SINE
chr3	102059607	102060093	Fibroblast	LO-CRC	Hypomethylated	6	CLN023	CLN035	0.935484	0.959184	0.95	0.372093	0.892857	0.722222	Quies	Open_sea	Intergenic	Intergenic
chr3	102241235	102241790	Fibroblast	EO-CRC	Hypomethylated	8	CLN021	CLN049	1	0.958333	1	0.333333	1	0.833333	Quies	Open_sea	Other_intron	Other_intron	LTR
chr3	102245967	102246132	Fibroblast	EO-CRC	Hypomethylated	6	CLN021	CLN049	0.851852	0.893617	0.8	0.318182	0.736842	0.666667	Quies	Open_sea	Other_intron	Other_intron	SINE
chr3	102463706	102463805	Epi-Endo	EO-CRC	Hypomethylated	5	CLN021	CLN049	0.666667	0	1	0.984375	1	1	Quies	Open_sea	Other_intron	Other_intron	SINE
chr3	102489340	102489401	Fibroblast	LO-CRC	Hypomethylated	8	CLN023	CLN035	1	0.561404	1	0.116279	1	0.929688	Quies	Open_sea	Intergenic	Intergenic	SINE
chr3	102489574	102489799	Epi-Endo	LO-CRC	Hypomethylated	5	CLN023	CLN035	1	0.178571	0.578947	0.545455	1	0.828571	Quies	Open_sea	Intergenic	Intergenic	SINE
chr3	103051336	103051635	Fibroblast	EO-CRC	Hypomethylated	11	CLN021	CLN049	0.982301	0.986667	0.955556	0.508772	1	0.917808	Quies	Open_sea	Intergenic	Intergenic	LTR,SINE
chr3	103346330	103346675	Fibroblast	LO-CRC	Hypomethylated	6	CLN023	CLN035	0.774194	0.785714	0.829268	0.256757	0.868421	1	Quies	Open_sea	Intergenic	Intergenic	LTR
chr3	103390745	103390946	Fibroblast	LO-CRC	Hypomethylated	5	CLN023	CLN035	1	0.852941	0.954545	0.475	1	1	Quies	Open_sea	Intergenic	Intergenic	SINE
chr3	103398163	103398266	Fibroblast	LO-CRC	Hypomethylated	5	CLN023	CLN035	1	0.744186	1	0.371429	0.989899	0.916667	Quies	Open_sea	Intergenic	Intergenic	SINE
chr3	103489954	103490894	Fibroblast	EO-CRC	Hypomethylated	20	CLN021	CLN049	0.927083	0.955774	0.864198	0.416667	0.986207	0.948905	Quies	Open_sea	Intergenic	Intergenic	SINE
chr3	103496889	103497164	Fibroblast	EO-CRC	Hypomethylated	5	CLN021	CLN049	0.9	0.823529	0.681818	0.129032	0.909091	0.981132	Quies	Open_sea	Intergenic	Intergenic	LTR
chr3	103541069	103541193	Fibroblast	EO-CRC	Hypomethylated	5	CLN021	CLN049	1	0.935484	0.894737	0.25	1	1	Quies	Open_sea	Promoter+5_UTR	Promoter+5_UTR	SINE
chr3	103791261	103791633	Fibroblast	LO-CRC	Hypomethylated	5	CLN023	CLN035	1	1	0.904762	0.235294	1	0.777778	Quies	Open_sea	Intergenic	Intergenic	LINE
chr3	103965757	103966121	Fibroblast	LO-CRC	Hypomethylated	10	CLN023	CLN035	1	0.953488	1	0.530201	1	0.988764	Quies	Open_sea	Intergenic	Intergenic	LTR
chr3	103980048	103980497	Fibroblast	EO-CRC	Hypomethylated	5	CLN021	CLN049	0.869565	0.978723	0.6	0	0.958333	1	Quies	Open_sea	Intergenic	Intergenic
chr3	104287500	104287753	Epi-Endo	EO-CRC	Hypomethylated	6	CLN021	CLN049	0.9	0.350877	1	0.8	1	0.955556	Quies	Open_sea	Intergenic	Intergenic	SINE
chr3	104444269	104445023	Epi-Endo	LO-CRC	Hypomethylated	16	CLN023	CLN035	0.657534	0.173611	0.982759	0.963636	0.949438	0.805882	Quies	Open_sea	Intergenic	Intergenic	LTR
chr3	104548403	104548621	Epi-Endo	EO-CRC	Hypomethylated	7	CLN021	CLN049	0.909091	0.583333	1	1	1	1	Quies	Open_sea	Intergenic	Intergenic	SINE
chr3	105345155	105345689	Epi-Endo	LO-CRC	Hypomethylated	7	CLN023	CLN035	0.8	0.298077	0.941176	1	0.773585	0.68	Quies	Open_sea	Intergenic	Intergenic	LTR
chr3	105936805	105937292	Fibroblast	EO-CRC	Hypomethylated	7	CLN021	CLN049	0.828571	0.983051	1	0.484848	0.948718	0.842105	Quies	Open_sea	Intergenic	Intergenic	LTR
chr3	106032413	106032534	Fibroblast	LO-CRC	Hypomethylated	5	CLN023	CLN035	0.9375	0.980392	0.727273	0.263158	1	0.965517	Quies	Open_sea	Intergenic	Intergenic	LINE
chr3	106337792	106338027	Epi-Endo	LO-CRC	Hypomethylated	7	CLN023	CLN035	1	0.181818	0.957944	1	1	0.984127	Quies	Open_sea	Intergenic	Intergenic	SINE
chr3	106339675	106339884	Fibroblast	LO-CRC	Hypomethylated	5	CLN023	CLN035	1	0.75	0.879032	0.208333	1	0.885714	Quies	Open_sea	Intergenic	Intergenic	LTR
chr3	106387570	106388082	Epi-Endo	LO-CRC	Hypomethylated	10	CLN023	CLN035	1	0.44086	1	0.955882	1	1	Quies	Open_sea	Other_intron	Other_intron	SINE
chr3	106392341	106392947	Epi-Endo	LO-CRC	Hypomethylated	5	CLN023	CLN035	0.888889	0.259615	0.940299	0.954545	0.894737	0.954545	Quies	Open_sea	Other_intron	Other_intron
chr3	106631345	106632139	Epi-Endo	LO-CRC	Hypomethylated	13	CLN023	CLN035	0.872727	0.354839	0.877551	0.826667	0.897436	0.897959	Quies	Open_sea	Other_intron	Other_intron	LTR
chr3	107088822	107089073	Fibroblast	LO-CRC	Hypomethylated	5	CLN023	CLN035	1	0.925926	1	0.517241	1	0.952381	Quies	Open_sea	First_intron,Other_intron	First_intron	LTR
chr3	107113503	107113974	Epi-Endo	LO-CRC	Hypomethylated	5	CLN023	CLN035	0.857143	0.344086	0.8	0.807692	0.95	1	Quies	Open_sea	First_intron,Other_intron	First_intron
chr3	107235077	107235244	Fibroblast	EO-CRC	Hypomethylated	5	CLN021	CLN049	1	0.9375	0.703704	0.222222	0.85	0.907407	Quies	Open_sea	First_intron,Other_intron	First_intron
chr3	107245105	107246295	Fibroblast	LO-CRC	Hypomethylated	10	CLN023	CLN035	0.907407	0.854839	0.857143	0.434426	1	0.966102	TxWk	Open_sea	Other_exon,First_intron,Other_intron,Downstream	Other_exon
chr3	107274340	107274767	Fibroblast	EO-CRC	Hypomethylated	5	CLN021	CLN049	1	1	0.933333	0.266667	0.92	0.733333	Quies	Open_sea	First_intron,Other_intron	First_intron	LTR
chr3	107361226	107361952	Fibroblast	LO-CRC	Hypomethylated	6	CLN023	CLN035	0.888889	0.819672	1	0.461538	0.896552	0.85	Quies	Open_sea	First_intron,Other_intron	First_intron	LTR,SINE
chr3	107691720	107691988	Fibroblast	EO-CRC	Hypomethylated	5	CLN021	CLN049	0.972973	0.753846	0.828571	0.263158	0.888889	0.814815	Quies	Open_sea	First_intron,Other_intron	First_intron	LINE
chr3	107828892	107829436	Fibroblast	EO-CRC	Hypomethylated	11	CLN021	CLN049	0.88	0.822581	0.914894	0.466667	0.818182	0.79661	Quies	Open_sea	Intergenic	Intergenic	SINE
chr3	107834025	107834556	Fibroblast	EO-CRC	Hypomethylated	12	CLN021	CLN049	0.988095	0.961326	1	0.55102	1	0.909091	Quies	Open_sea	Promoter+5_UTR	Promoter+5_UTR
chr3	107914433	107915272	Fibroblast	EO-CRC	Hypomethylated	6	CLN021	CLN049	0.75	0.586207	0.578947	0.0769231	1	0.909091	Quies	Open_sea	First_intron,Other_intron	First_intron	DNA,LTR
chr3	107934668	107935402	Fibroblast	LO-CRC	Hypomethylated	9	CLN023	CLN035	0.96	0.791667	0.737705	0.240741	0.849057	0.857143	Quies	Open_sea	Intergenic	Intergenic	LINE
chr3	108036826	108037098	Fibroblast	LO-CRC	Hypomethylated	8	CLN023	CLN035	1	1	0.714286	0.03125	0.8	0.885714	Quies	Open_sea	Promoter+5_UTR,First_exon,Other_intron	Promoter+5_UTR
chr3	108372881	108373381	Fibroblast	EO-CRC	Hypomethylated	7	CLN021	CLN049	1	0.970588	0.815789	0.189189	0.952381	0.928571	Quies	Open_sea	Other_intron	Other_intron	LINE		L1
chr3	108376279	108376705	Fibroblast	EO-CRC	Hypomethylated	5	CLN021	CLN049	1	1	0.814815	0.444444	0.921053	0.958333	Quies	Open_sea	Other_exon,Other_intron	Other_exon
chr3	108378913	108379416	Fibroblast	LO-CRC	Hypomethylated	5	CLN023	CLN035	0.911765	0.981132	0.956522	0.446429	0.916667	0.8	Quies	Open_sea	Downstream	Downstream	LINE
chr3	108495783	108496393	Fibroblast	LO-CRC	Hypomethylated	8	CLN023	CLN035	1	1	0.9375	0.57971	1	1	Quies	Open_sea	Other_intron	Other_intron
chr3	108769232	108769574	Fibroblast	LO-CRC	Hypomethylated	5	CLN023	CLN035	0.975	1	0.631579	0.119048	0.735294	0.638298	Quies	Open_sea	Intergenic	Intergenic
chr3	108770279	108770527	Fibroblast	LO-CRC	Hypomethylated	5	CLN023	CLN035	0.971429	0.862745	0.75	0.181818	0.909091	0.972222	Quies	Open_sea	Intergenic	Intergenic	LINE
chr3	108807466	108807613	Fibroblast	LO-CRC	Hypomethylated	7	CLN023	CLN035	1	1	1	0.615385	1	0.977273	Quies	Open_sea	Intergenic	Intergenic	SINE
chr3	108815948	108816251	Fibroblast	EO-CRC	Hypomethylated	5	CLN021	CLN049	1	0.975	0.909091	0.394737	0.96	0.75	Quies	Open_sea	Intergenic	Intergenic	LINE
chr3	108912036	108912234	Fibroblast	LO-CRC	Hypomethylated	5	CLN023	CLN035	0.973684	0.984375	0.882353	0.444444	0.878788	1	Quies	Open_sea	Other_intron	Other_intron	SINE
chr3	108935257	108935744	Fibroblast	EO-CRC	Hypomethylated	11	CLN021	CLN049	1	0.983425	0.972222	0.538462	0.894737	0.928571	Quies	Open_sea	First_intron	First_intron	SINE
chr3	108944642	108945493	Fibroblast	LO-CRC	Hypomethylated	10	CLN023	CLN035	1	1	0.949153	0.613497	0.977528	0.948718	Quies	Open_sea	First_intron	First_intron
chr3	108946629	108946928	Fibroblast	LO-CRC	Hypomethylated	5	CLN023	CLN035	0.970588	0.736842	1	0.258065	0.78125	0.647059	Quies	Open_sea	First_intron	First_intron	LINE
chr3	109114518	109115010	Fibroblast	EO-CRC	Hypomethylated	8	CLN021	CLN049	1	1	1	0.392857	0.923077	0.948052	Quies	CpG_shelf	First_intron	First_intron
chr3	109128705	109129151	Fibroblast	EO-CRC	Hypomethylated	5	CLN021	CLN049	1	0.983871	1	0.611111	1	1	Quies	Open_sea	First_intron	First_intron	LTR
chr3	109131095	109131575	Fibroblast	EO-CRC	Hypomethylated	6	CLN021	CLN049	0.722222	0.71875	0.5625	0.222222	0.909091	1	Quies	Open_sea	First_intron	First_intron
chr3	109190247	109190727	Fibroblast	LO-CRC	Hypomethylated	5	CLN023	CLN035	0.943662	0.95	0.8125	0.384615	0.958333	0.941176	Quies	Open_sea	Other_intron	Other_intron	LTR
chr3	109322745	109323044	Fibroblast	LO-CRC	Hypomethylated	7	CLN023	CLN035	1	0.807692	0.965517	0.308642	0.983051	0.9375	Quies	Open_sea	Intergenic	Intergenic	SINE
chr3	109604224	109604445	Fibroblast	LO-CRC	Hypomethylated	5	CLN023	CLN035	0.95	0.933333	0.655172	0.183908	0.833333	0.928571	Quies	Open_sea	Other_intron,Downstream	Other_intron	SINE
chr3	109608620	109609043	Fibroblast	LO-CRC	Hypomethylated	12	CLN023	CLN035	0.981308	0.871795	0.66	0.206897	0.890411	1	Quies	Open_sea	Other_intron	Other_intron	SINE
chr3	109787346	109787689	Fibroblast	LO-CRC	Hypomethylated	5	CLN023	CLN035	1	1	0.769231	0.117117	1	0.947368	Quies	Open_sea	First_intron	First_intron	SINE
chr3	109789064	109789595	Fibroblast	LO-CRC	Hypomethylated	6	CLN023	CLN035	0.803571	0.857143	0.714286	0.358974	0.965517	0.975	Quies	Open_sea	First_intron	First_intron	LINE
chr3	109837071	109837407	Fibroblast	LO-CRC	Hypomethylated	5	CLN023	CLN035	1	1	1	0.404494	0.941176	1	Quies	Open_sea	Intergenic	Intergenic	SINE
chr3	109941894	109942117	Fibroblast	LO-CRC	Hypomethylated	7	CLN023	CLN035	0.904762	1	1	0.459016	0.980769	0.942308	Quies	Open_sea	Intergenic	Intergenic	LINE
chr3	109947334	109948742	Fibroblast	LO-CRC	Hypomethylated	14	CLN023	CLN035	0.96	0.890625	0.744681	0.207447	0.740157	0.777778	Quies	Open_sea	Intergenic	Intergenic	LTR
chr3	110235432	110235884	Fibroblast	LO-CRC	Hypomethylated	6	CLN023	CLN035	1	1	0.858974	0.202703	0.941176	0.913043	Quies	Open_sea	Intergenic	Intergenic	SINE
chr3	110372608	110373366	Fibroblast	LO-CRC	Hypomethylated	7	CLN023	CLN035	0.907407	0.909091	0.916667	0.292818	0.857143	0.913043	Quies	Open_sea	Intergenic	Intergenic
chr3	110403227	110403432	Fibroblast	LO-CRC	Hypomethylated	5	CLN023	CLN035	0.954545	1	0.857143	0.194444	0.5	0.529412	Quies	Open_sea	Intergenic	Intergenic	SINE
chr3	110439510	110439680	Fibroblast	EO-CRC	Hypomethylated	5	CLN021	CLN049	1	0.928571	0.956522	0.243243	0.863636	0.857143	Quies	Open_sea	Intergenic	Intergenic
chr3	110458237	110458364	Fibroblast	EO-CRC	Hypomethylated	7	CLN021	CLN049	1	0.961538	0.625	0.25	0.95	1	Quies	Open_sea	Intergenic	Intergenic	SINE
chr3	110768820	110769323	Fibroblast	LO-CRC	Hypomethylated	9	CLN023	CLN035	1	0.982759	0.87	0.391304	0.912281	0.782609	Quies	Open_sea	Intergenic	Intergenic	LINE
chr3	110999439	110999637	Fibroblast	EO-CRC	Hypomethylated	5	CLN021	CLN049	1	1	1	0.4375	1	0.97561	Quies	Open_sea	Other_intron	Other_intron	LINE
chr3	111070452	111070662	Macrophage	LO-CRC	Hypermethylated	6	CLN023	CLN035	0	0	0	0.0220588	0.153846	0.516129	TssAFlnk	CpG_shore	Promoter+5_UTR,First_intron	Promoter+5_UTR		NECTIN3
chr3	111073098	111073712	Macrophage	LO-CRC	Hypermethylated	8	CLN023	CLN035	0.0119048	0.105263	0.293333	0.416058	0.263158	0.781818	TssA	CpG_shore	Promoter+5_UTR,First_intron	Promoter+5_UTR
chr3	111129298	111129797	Fibroblast	LO-CRC	Hypomethylated	9	CLN023	CLN035	0.991736	1	0.833333	0.412903	0.787879	0.714286	Quies	Open_sea	Other_intron	Other_intron	LINE,SINE
chr3	111302460	111303173	Fibroblast	EO-CRC	Hypomethylated	8	CLN021	CLN049	1	0.977273	0.947368	0.511628	1	1	Quies	Open_sea	First_intron	First_intron	LTR
chr3	111336317	111338653	Fibroblast	LO-CRC	Hypomethylated	25	CLN023	CLN035	0.891667	0.888112	0.968085	0.296496	0.90991	0.824	Quies	Open_sea	First_intron	First_intron
chr3	111542049	111542163	Epi-Endo	LO-CRC	Hypermethylated	5	CLN023	CLN035	0.0888889	0.510638	0.107143	0.0779221	0.0909091	0.114754	Quies	Open_sea	Promoter+5_UTR,Other_intron	Promoter+5_UTR
chr3	111595647	111596540	Fibroblast	LO-CRC	Hypomethylated	10	CLN023	CLN035	1	0.837838	0.908046	0.328571	0.978022	0.911392	Quies	Open_sea	Promoter+5_UTR,Other_intron	Promoter+5_UTR	SINE	ZBED2
chr3	111757982	111758414	Fibroblast	EO-CRC	Hypomethylated	9	CLN021	CLN049	1	0.879121	0.890411	0.424242	0.926829	0.869565	Quies	Open_sea	First_intron,Other_intron	First_intron	LINE		L1
chr3	111807434	111807737	Macrophage	EO-CRC	Hypomethylated	5	CLN021	CLN049	1	1	0.945946	0.956522	0.8	0.344828	Quies	Open_sea	First_intron,Other_intron	First_intron	SINE
chr3	111998754	111999846	Macrophage	LO-CRC	Hypermethylated	43	CLN023	CLN035	0.0429185	0.134545	0.0963855	0.278351	0.0939597	0.653061	TssAFlnk	Open_sea	Promoter+5_UTR,First_exon,Other_exon,First_intron	Promoter+5_UTR		TAGLN3
chr3	112131850	112132418	Fibroblast	LO-CRC	Hypomethylated	5	CLN023	CLN035	1	1	0.92	0.418605	0.971429	0.981481	Quies	Open_sea	Promoter+5_UTR,First_intron,Other_intron,Downstream	Promoter+5_UTR	LINE
chr3	112180006	112180393	Fibroblast	LO-CRC	Hypomethylated	7	CLN023	CLN035	0.982143	0.916031	0.925373	0.464286	1	1	Quies	Open_sea	Other_intron	Other_intron	SINE
chr3	112233768	112234197	Fibroblast	LO-CRC	Hypomethylated	7	CLN023	CLN035	1	0.84	0.948718	0.454545	0.967213	0.971429	Quies	Open_sea	Other_intron	Other_intron	LINE		L1
chr3	112293637	112293956	Macrophage	LO-CRC	Hypermethylated	6	CLN023	CLN035	0	0	0	0.230769	0.25	0.818182	TssA	Open_sea	Promoter+5_UTR,First_intron	Promoter+5_UTR		SLC9C1
chr3	112331897	112332449	Epi-Endo	LO-CRC	Hypomethylated	15	CLN023	CLN035	0.963636	0.605882	0.981343	0.994118	1	0.98773	Quies	CpG_shore	Promoter+5_UTR,Other_exon,Other_intron,Downstream	Promoter+5_UTR	SINE	CD200
chr3	112418416	112418538	Epi-Endo	LO-CRC	Hypomethylated	8	CLN023	CLN035	0.986667	0.504348	0.942675	0.827586	1	1	Quies	Open_sea	Intergenic	Intergenic	LTR
chr3	112420957	112421069	Fibroblast	EO-CRC	Hypomethylated	6	CLN021	CLN049	0.981132	1	1	0.565217	0.977273	0.956522	Quies	Open_sea	Intergenic	Intergenic	LTR
chr3	112623751	112624187	Fibroblast	LO-CRC	Hypomethylated	5	CLN023	CLN035	0.935484	0.866667	0.849057	0.4	1	1	Quies	Open_sea	Other_intron	Other_intron	LINE
chr3	112638520	112639728	Fibroblast	LO-CRC	Hypomethylated	37	CLN023	CLN035	0.983784	0.966752	0.840876	0.255172	0.989011	0.977513	TssA	Open_sea	Promoter+5_UTR,Other_exon,Downstream	Promoter+5_UTR
chr3	112682277	112682744	Fibroblast	EO-CRC	Hypomethylated	6	CLN021	CLN049	0.941176	0.918919	0.84375	0.363636	1	0.892857	Quies	Open_sea	Intergenic	Intergenic
chr3	112735233	112735380	Epi-Endo	LO-CRC	Hypomethylated	8	CLN023	CLN035	0.705882	0.267857	0.985507	1	1	1	Quies	Open_sea	Downstream	Downstream	SINE
chr3	112894674	112894981	Epi-Endo	LO-CRC	Hypomethylated	5	CLN023	CLN035	1	0.37931	0.95	0.962963	0.960784	1	Quies	Open_sea	Downstream	Downstream	LINE
chr3	112993622	112993902	Fibroblast	LO-CRC	Hypomethylated	7	CLN023	CLN035	1	0.924528	0.984848	0.576271	1	1	TxWk	CpG_shelf	First_intron,Other_intron	First_intron
chr3	113060865	113061268	Fibroblast	LO-CRC	Hypomethylated	6	CLN023	CLN035	0.761905	0.717949	0.866667	0.290909	1	1	Quies	Open_sea	First_intron	First_intron	DNA,SINE
chr3	113224948	113225222	Fibroblast	LO-CRC	Hypomethylated	9	CLN023	CLN035	1	0.981481	0.984848	0.5	1	1	Quies	Open_sea	First_intron,Other_intron	First_intron	SINE
chr3	113283558	113283751	Epi-Endo	EO-CRC	Hypomethylated	5	CLN021	CLN049	0.9375	0.375	1	0.967742	0.888889	1	TxWk	Open_sea	Promoter+5_UTR,Other_exon,Other_intron	Promoter+5_UTR
chr3	113374702	113374826	Fibroblast	LO-CRC	Hypomethylated	5	CLN023	CLN035	1	1	0.971429	0.545455	1	1	Quies	Open_sea	Other_intron	Other_intron	SINE
chr3	113494462	113494641	Epi-Endo	EO-CRC	Hypomethylated	14	CLN021	CLN049	0.931034	0.0857143	0.8	0.779412	1	1	TxWk	Open_sea	Promoter+5_UTR,Other_intron	Promoter+5_UTR	SINE
chr3	113515103	113515137	Fibroblast	LO-CRC	Hypermethylated	5	CLN023	CLN035	0	0	0	0.37037	0	0	TssA	CpG_island	Promoter+5_UTR,First_exon	Promoter+5_UTR		ENSG00000285943;SPICE1
chr3	113533792	113534633	Epi-Endo	LO-CRC	Hypomethylated	12	CLN023	CLN035	0.72093	0.0290698	0.947368	0.61039	0.744444	0.623377	TssA	CpG_shore	First_intron	First_intron
chr3	113711570	113712420	Epi-Endo	LO-CRC	Hypomethylated	7	CLN023	CLN035	0.860465	0.395604	0.960784	0.92	0.967742	0.860759	Quies	Open_sea	Intergenic	Intergenic	LINE
chr3	114079924	114080057	Epi-Endo	EO-CRC	Hypomethylated	5	CLN021	CLN049	1	0.240741	0.9	0.791667	1	1	TxWk	Open_sea	Promoter+5_UTR,First_exon,Other_exon,Downstream	Promoter+5_UTR
chr3	114214341	114214457	Epi-Endo	LO-CRC	Hypermethylated	5	CLN023	CLN035	0.511364	0.930233	0.0625	0.16129	0	0.0888889	TssA	Open_sea	Promoter+5_UTR,First_exon	Promoter+5_UTR
chr3	114353315	114353703	Epi-Endo	LO-CRC	Hypomethylated	6	CLN023	CLN035	1	0.5	0.967742	0.877193	1	0.875	TxWk	CpG_shore	First_intron,Other_intron	First_intron
chr3	114432817	114433212	Fibroblast	LO-CRC	Hypomethylated	5	CLN023	CLN035	0.934426	0.809524	0.761905	0.394737	0.807692	0.863636	Quies	Open_sea	First_intron,Other_intron	First_intron
chr3	114584808	114585152	Fibroblast	EO-CRC	Hypomethylated	6	CLN021	CLN049	0.925926	0.9	0.7	0.225352	0.76	0.8	Quies	Open_sea	First_intron,Other_intron	First_intron
chr3	114692243	114692503	Fibroblast	LO-CRC	Hypomethylated	6	CLN023	CLN035	0.970588	1	0.888889	0.363636	0.96	1	Quies	Open_sea	Other_intron	Other_intron
chr3	114715987	114716417	Fibroblast	EO-CRC	Hypomethylated	7	CLN021	CLN049	0.9	0.860215	0.901961	0.54717	1	0.967742	Quies	Open_sea	First_intron,Other_intron	First_intron
chr3	114803355	114803521	Fibroblast	LO-CRC	Hypomethylated	5	CLN023	CLN035	1	0.980392	0.785714	0.407407	1	1	Quies	Open_sea	First_intron,Other_intron	First_intron
chr3	114899387	114900011	Fibroblast	LO-CRC	Hypermethylated	5	CLN023	CLN035	0.0666667	0	0.470588	0.928571	0.222222	0.306122	Enh	Open_sea	Promoter+5_UTR,First_intron,Other_intron	Promoter+5_UTR
chr3	115175818	115176125	Epi-Endo	LO-CRC	Hypomethylated	5	CLN023	CLN035	0.958333	0.545455	0.987805	0.935185	0.904762	0.956522	Quies	Open_sea	First_intron	First_intron	LINE
chr3	115273893	115274954	Epi-Endo	LO-CRC	Hypomethylated	12	CLN023	CLN035	0.725	0.015873	0.910112	0.521368	0.88	0.808511	Quies	Open_sea	Other_intron	Other_intron	LINE,SINE
chr3	115426051	115427289	Epi-Endo	LO-CRC	Hypomethylated	9	CLN023	CLN035	0.890909	0.40458	0.95	0.825397	0.92	0.84375	Quies	Open_sea	First_intron,Other_intron	First_intron	LINE
chr3	115470394	115471017	Epi-Endo	LO-CRC	Hypomethylated	6	CLN023	CLN035	0.903846	0.146667	0.630435	0.574468	1	0.84	Quies	Open_sea	First_intron,Other_intron	First_intron	LTR
chr3	115669860	115670242	Fibroblast	LO-CRC	Hypomethylated	6	CLN023	CLN035	0.914286	0.88	1	0.388889	0.945455	0.977273	Quies	Open_sea	First_intron,Other_intron	First_intron	LINE
chr3	115717356	115717598	Epi-Endo	LO-CRC	Hypomethylated	6	CLN023	CLN035	1	0.0689655	0.72	0.711538	1	1	Quies	Open_sea	Other_intron	Other_intron	SINE
chr3	115775143	115775327	Epi-Endo	LO-CRC	Hypomethylated	8	CLN023	CLN035	1	0.316456	0.9	0.695652	1	1	Quies	Open_sea	First_intron	First_intron	LTR,SINE
chr3	115946071	115946824	Epi-Endo	LO-CRC	Hypomethylated	6	CLN023	CLN035	0.727273	0.168675	0.844828	0.692308	0.875	0.964286	Quies	Open_sea	Other_intron	Other_intron	LINE
chr3	116008034	116008252	Epi-Endo	EO-CRC	Hypomethylated	5	CLN021	CLN049	0.684211	0.269663	0.666667	0.631579	1	0.933333	Quies	Open_sea	Other_intron	Other_intron	SINE
chr3	116184029	116184657	Macrophage	LO-CRC	Hypomethylated	5	CLN023	CLN035	0.958333	0.8125	0.72973	0.638298	0.962963	0.3125	Quies	Open_sea	First_intron,Other_intron	First_intron	SINE
chr3	117016051	117016312	Fibroblast	LO-CRC	Hypomethylated	7	CLN023	CLN035	0.761905	0.828947	0.888889	0.326087	0.847826	0.942308	Quies	Open_sea	First_intron	First_intron
chr3	117075696	117076334	Fibroblast	LO-CRC	Hypomethylated	10	CLN023	CLN035	0.967532	0.80303	0.95	0.443182	0.942529	0.930233	Quies	Open_sea	First_intron	First_intron	SINE
chr3	117099387	117099482	Macrophage	LO-CRC	Hypomethylated	6	CLN023	CLN035	1	1	0.97561	0.978571	1	0.666667	Quies	Open_sea	First_intron	First_intron	SINE
chr3	117204536	117205002	Fibroblast	EO-CRC	Hypomethylated	5	CLN021	CLN049	1	1	1	0.421053	0.789474	0.928571	Quies	Open_sea	Intergenic	Intergenic	LINE
chr3	117229734	117230501	Macrophage	EO-CRC	Hypomethylated	17	CLN021	CLN049	0.977011	0.989583	0.927273	0.825175	0.878788	0.396825	Quies	Open_sea	Intergenic	Intergenic	SINE
chr3	117265186	117265846	Fibroblast	EO-CRC	Hypomethylated	7	CLN021	CLN049	0.979167	0.873418	0.98	0.46	1	0.97619	Quies	Open_sea	Intergenic	Intergenic
chr3	117439634	117440156	Macrophage	LO-CRC	Hypomethylated	5	CLN023	CLN035	0.933333	0.87931	0.953125	0.779412	0.727273	0.0740741	Quies	Open_sea	Intergenic	Intergenic
chr3	117642263	117642557	Fibroblast	EO-CRC	Hypomethylated	5	CLN021	CLN049	0.772727	0.675676	1	0.333333	0.915493	0.84	Quies	Open_sea	Intergenic	Intergenic	LINE,SINE
chr3	117667346	117667697	Epi-Endo	LO-CRC	Hypomethylated	7	CLN023	CLN035	0.972222	0.258065	0.807692	0.8	0.954545	0.690476	Quies	Open_sea	Intergenic	Intergenic
chr3	117778106	117778746	Epi-Endo	EO-CRC	Hypomethylated	11	CLN021	CLN049	0.944444	0.31677	1	0.75	1	1	Quies	Open_sea	First_intron,Other_intron	First_intron	LINE		L1
chr3	117779185	117779365	Fibroblast	EO-CRC	Hypomethylated	5	CLN021	CLN049	1	0.860759	0.821429	0.285714	1	1	Quies	Open_sea	First_intron,Other_intron	First_intron	LINE		L1
chr3	117798099	117798525	Epi-Endo	LO-CRC	Hypomethylated	5	CLN023	CLN035	1	0.5	0.8125	0.862069	0.932432	1	Quies	Open_sea	First_intron	First_intron
chr3	117826208	117826815	Fibroblast	EO-CRC	Hypomethylated	5	CLN021	CLN049	0.62963	0.457627	0.666667	0.0526316	0.586207	0.8125	Quies	Open_sea	First_intron	First_intron	LTR
chr3	117861275	117861889	Fibroblast	LO-CRC	Hypomethylated	6	CLN023	CLN035	0.954545	0.985714	1	0.633333	0.987805	0.938462	Quies	Open_sea	First_intron	First_intron	SINE
chr3	117870222	117870882	Fibroblast	EO-CRC	Hypomethylated	5	CLN021	CLN049	0.758621	0.767442	0.470588	0.111111	0.5625	0.529412	Quies	Open_sea	First_intron	First_intron
chr3	118708854	118709151	Fibroblast	EO-CRC	Hypomethylated	6	CLN021	CLN049	1	0.921875	0.954545	0.361111	1	0.9375	Quies	Open_sea	First_intron	First_intron
chr3	118808346	118808896	Macrophage	EO-CRC	Hypermethylated	10	CLN021	CLN049	0.27451	0.23913	0.419355	0.247619	0.470588	0.967742	Quies	Open_sea	First_intron	First_intron
chr3	119042774	119043367	Fibroblast	EO-CRC	Hypomethylated	11	CLN021	CLN049	1	0.972222	0.919355	0.510638	1	1	Quies	Open_sea	First_intron,Other_intron	First_intron	LTR
chr3	119169944	119170922	Fibroblast	LO-CRC	Hypomethylated	10	CLN023	CLN035	0.877551	0.783333	0.917647	0.423913	0.875	0.963855	Quies	Open_sea	First_intron	First_intron	LINE		L1
chr3	119202876	119203080	Fibroblast	EO-CRC	Hypomethylated	5	CLN021	CLN049	0.84375	0.753623	1	0.409091	0.866667	0.833333	Quies	Open_sea	Other_intron	Other_intron
chr3	119276810	119276951	Fibroblast	LO-CRC	Hypomethylated	5	CLN023	CLN035	1	0.958333	0.925926	0.291667	0.846154	1	Quies	Open_sea	Other_intron	Other_intron	LTR
chr3	119354536	119354671	Fibroblast	EO-CRC	Hypomethylated	5	CLN021	CLN049	1	1	1	0.526316	0.969697	0.84375	Quies	Open_sea	First_intron	First_intron	SINE
chr3	119400935	119401095	Fibroblast	EO-CRC	Hypomethylated	5	CLN021	CLN049	1	1	0.769231	0.322581	1	1	TxWk	CpG_shore	Other_intron	Other_intron	SINE
chr3	119499404	119499927	Fibroblast	LO-CRC	Hypomethylated	16	CLN023	CLN035	0.991176	0.748148	0.642202	0.0769231	0.857143	1	TssA	CpG_shore	Promoter+5_UTR,First_intron	Promoter+5_UTR	SINE
chr3	119561615	119561899	Fibroblast	LO-CRC	Hypomethylated	5	CLN023	CLN035	1	0.857143	0.97619	0.352113	1	1	Quies	Open_sea	Intergenic	Intergenic	SINE
chr3	119614032	119614600	Fibroblast	LO-CRC	Hypomethylated	9	CLN023	CLN035	1	0.793103	0.990476	0.316667	0.964912	0.9625	Quies	Open_sea	Other_intron	Other_intron	SINE
chr3	119622381	119623210	Fibroblast	LO-CRC	Hypomethylated	11	CLN023	CLN035	0.930556	0.807018	1	0.345865	1	0.916667	Quies	Open_sea	Other_intron	Other_intron	LTR,SINE
chr3	119951194	119951463	Fibroblast	LO-CRC	Hypomethylated	6	CLN023	CLN035	0.914286	0.797468	0.944444	0.466667	0.964286	1	Quies	Open_sea	First_intron,Other_intron	First_intron	LINE,SINE
chr3	120086614	120087050	Fibroblast	LO-CRC	Hypomethylated	5	CLN023	CLN035	1	0.948718	1	0.622222	1	1	Quies	Open_sea	Promoter+5_UTR,First_intron	Promoter+5_UTR	SINE
chr3	120164283	120164617	Fibroblast	LO-CRC	Hypomethylated	8	CLN023	CLN035	1	1	0.96	0.603448	1	1	Quies	Open_sea	Downstream	Downstream	SINE
chr3	120167921	120168259	Fibroblast	LO-CRC	Hypomethylated	7	CLN023	CLN035	0.954545	0.72093	0.971429	0.235294	1	0.942308	Quies	Open_sea	3_UTR,Other_exon	3_UTR
chr3	120169529	120170048	Fibroblast	LO-CRC	Hypomethylated	8	CLN023	CLN035	0.88	0.698113	0.767442	0.230769	0.883721	0.979592	Quies	Open_sea	Other_intron	Other_intron
chr3	120261619	120261992	Fibroblast	LO-CRC	Hypomethylated	9	CLN023	CLN035	1	0.939759	0.946429	0.460784	0.990991	0.924051	Quies	Open_sea	First_intron	First_intron	SINE
chr3	120261634	120261992	Fibroblast	EO-CRC	Hypomethylated	8	CLN021	CLN049	1	0.913462	0.866667	0.0344828	0.946429	1	Quies	Open_sea	First_intron	First_intron	SINE
chr3	120283984	120284588	Epi-Endo	LO-CRC	Hypomethylated	9	CLN023	CLN035	1	0.263736	0.875	0.77027	0.923077	0.914894	ReprPCWk	CpG_shore	First_intron	First_intron
chr3	120284768	120285544	Epi-Endo	EO-CRC	Hypermethylated	77	CLN021	CLN049	0.045082	0.591298	0.0307692	0.0298103	0.0720721	0.144404	TssBiv	CpG_island	Promoter+5_UTR,First_exon,First_intron	Promoter+5_UTR		GPR156
chr3	120285086	120285492	Epi-Endo	LO-CRC	Hypermethylated	56	CLN023	CLN035	0.00980392	0.960563	0.00180505	0.0176211	0.0158273	0.012987	TssBiv	CpG_island	Promoter+5_UTR,First_exon	Promoter+5_UTR		GPR156
chr3	120299874	120300063	Fibroblast	EO-CRC	Hypomethylated	7	CLN021	CLN049	0.863636	0.807229	0.68	0.309524	1	1	Quies	Open_sea	Intergenic	Intergenic	SINE
chr3	120304076	120304743	Fibroblast	LO-CRC	Hypomethylated	9	CLN023	CLN035	0.828571	0.892857	0.878049	0.444444	0.948276	0.885714	Quies	CpG_shore	Intergenic	Intergenic	LINE
chr3	120339602	120340101	Epi-Endo	LO-CRC	Hypomethylated	11	CLN023	CLN035	1	0.666667	0.992481	1	1	1	TxWk	Open_sea	First_intron	First_intron	LINE,SINE
chr3	120404586	120404993	Fibroblast	EO-CRC	Hypomethylated	6	CLN021	CLN049	1	0.863636	0.974359	0.361111	0.818182	0.88	TxWk	Open_sea	Promoter+5_UTR,Other_exon,First_intron,Other_intron,Downstream	Promoter+5_UTR
chr3	120450826	120451154	Epi-Endo	EO-CRC	Hypermethylated	36	CLN021	CLN049	0.0553633	0.91833	0.0251572	0	0.0186335	0.148649	TssBiv	CpG_island	Promoter+5_UTR,First_exon,First_intron	Promoter+5_UTR		FSTL1
chr3	120529190	120531043	Fibroblast	LO-CRC	Hypomethylated	20	CLN023	CLN035	0.950276	0.847222	0.806452	0.298165	0.894231	0.843972	Quies	Open_sea	Intergenic	Intergenic	LINE,SINE
chr3	120586953	120587609	Fibroblast	LO-CRC	Hypomethylated	9	CLN023	CLN035	1	0.927273	0.769231	0.292683	0.928571	0.890625	Quies	Open_sea	Intergenic	Intergenic	LINE
chr3	120608359	120610307	Fibroblast	LO-CRC	Hypomethylated	16	CLN023	CLN035	0.833333	0.777778	0.795918	0.386667	0.858407	0.831776	Quies	Open_sea	Intergenic	Intergenic	LINE
chr3	120619313	120619691	Fibroblast	EO-CRC	Hypomethylated	6	CLN021	CLN049	0.985294	0.939394	0.864865	0.516667	1	1	Quies	Open_sea	Intergenic	Intergenic	LTR
chr3	120677782	120677939	Fibroblast	EO-CRC	Hypomethylated	8	CLN021	CLN049	0.964706	0.865385	1	0.534884	1	1	TxWk	Open_sea	First_intron,Other_intron	First_intron	LTR
chr3	120850379	120850644	Fibroblast	LO-CRC	Hypomethylated	6	CLN023	CLN035	0.939394	0.827586	0.6	0.139241	0.758621	0.843137	Quies	Open_sea	Other_intron	Other_intron
chr3	121469929	121470914	Epi-Endo	LO-CRC	Hypomethylated	14	CLN023	CLN035	0.918367	0.508197	1	0.918919	0.946429	0.976526	Quies	Open_sea	Other_intron	Other_intron	SINE
chr3	121733050	121733105	Epi-Endo	LO-CRC	Hypomethylated	5	CLN023	CLN035	1	0.5	1	1	1	1	TxWk	Open_sea	First_intron	First_intron	SINE
chr3	121746725	121746894	Fibroblast	LO-CRC	Hypomethylated	6	CLN023	CLN035	0.95	1	0.8125	0.419753	1	1	TxWk	CpG_shelf	First_intron	First_intron	SINE
chr3	121812278	121812447	Epi-Endo	LO-CRC	Hypomethylated	5	CLN023	CLN035	1	0.478261	1	0.956522	1	1	Tx	Open_sea	Other_intron	Other_intron	LINE		L1
chr3	122297360	122297640	Fibroblast	EO-CRC	Hypomethylated	14	CLN021	CLN049	0.965812	0.969957	0.836735	0.389831	1	0.957447	Quies	Open_sea	Intergenic	Intergenic	SINE
chr3	122388908	122389043	Fibroblast	EO-CRC	Hypomethylated	5	CLN021	CLN049	1	0.945946	0.903226	0.540541	1	1	TxWk	Open_sea	First_intron,Other_intron	First_intron	SINE
chr3	122510667	122511175	Fibroblast	LO-CRC	Hypomethylated	8	CLN023	CLN035	0.890625	0.6875	0.94	0.359375	0.966667	1	Quies	CpG_shelf	First_intron	First_intron	LINE
chr3	122515178	122515287	Macrophage	LO-CRC	Hypermethylated	5	CLN023	CLN035	0.0363636	0	0.195122	0.111111	0.346154	0.789474	TssA	CpG_shore	Promoter+5_UTR,First_intron	Promoter+5_UTR		KPNA1
chr3	122515291	122515455	Epi-Endo	LO-CRC	Hypomethylated	7	CLN023	CLN035	0.961039	0.323529	0.981132	0.716216	1	1	TssA	CpG_shore	Promoter+5_UTR,First_intron	Promoter+5_UTR	SINE	KPNA1
chr3	122565162	122565703	Epi-Endo	LO-CRC	Hypomethylated	16	CLN023	CLN035	0.882353	0.193333	0.971831	0.607287	0.950355	0.957143	TssA	CpG_shore	Promoter+5_UTR,First_intron	Promoter+5_UTR	SINE	PARP9
chr3	122570496	122570729	Macrophage	LO-CRC	Hypomethylated	5	CLN023	CLN035	0.986667	0.988372	0.858974	0.882353	1	0.166667	Tx	Open_sea	Other_exon	Other_exon
chr3	122577521	122577977	Epi-Endo	EO-CRC	Hypermethylated	37	CLN021	CLN049	0.0355191	0.675524	0	0.0423529	0	0	TssA	CpG_island	Promoter+5_UTR,First_exon,First_intron	Promoter+5_UTR		PARP15
chr3	122590302	122590553	Epi-Endo	EO-CRC	Hypomethylated	9	CLN021	CLN049	0.982456	0.166667	0.972973	0.490741	0.916667	0.987179	Quies	Open_sea	First_intron	First_intron	SINE
chr3	122616389	122616765	Epi-Endo	LO-CRC	Hypomethylated	6	CLN023	CLN035	0.846154	0.127273	1	0.655556	0.886792	0.980392	Quies	Open_sea	First_intron,Other_intron	First_intron	SINE
chr3	122635910	122636093	Fibroblast	EO-CRC	Hypomethylated	5	CLN021	CLN049	0.958333	0.945946	0.972973	0.634146	1	1	Quies	Open_sea	Other_exon,Downstream	Other_exon
chr3	122678842	122679056	Macrophage	EO-CRC	Hypomethylated	5	CLN021	CLN049	0.857143	0.847222	0.740741	0.62	0.833333	0.3	TssA	CpG_shore	Intergenic	Intergenic
chr3	122682662	122682848	Fibroblast	EO-CRC	Hypomethylated	7	CLN021	CLN049	1	1	0.851852	0.484211	1	0.979592	Enh	CpG_shore	First_intron	First_intron	SINE
chr3	122746776	122746809	Macrophage	EO-CRC	Hypomethylated	7	CLN021	CLN049	1	1	1	1	1	0.666667	TxWk	Open_sea	Other_intron	Other_intron	Retroposon
chr3	122892271	122892427	Fibroblast	LO-CRC	Hypomethylated	8	CLN023	CLN035	1	1	0.833333	0.439252	0.968421	0.915493	Quies	Open_sea	First_exon	First_exon
chr3	122896044	122896330	Fibroblast	LO-CRC	Hypomethylated	6	CLN023	CLN035	1	1	0.967742	0.661538	1	1	Quies	Open_sea	Intergenic	Intergenic	LTR
chr3	122968939	122969463	Epi-Endo	EO-CRC	Hypomethylated	5	CLN021	CLN049	0.953488	0.125	0.5	0.47541	0.772727	0.789474	ReprPCWk	Open_sea	First_intron,Other_intron	First_intron	SINE
chr3	123001317	123004975	Fibroblast	LO-CRC	Hypomethylated	40	CLN023	CLN035	0.957746	0.846154	0.934211	0.522976	0.936111	0.901345	ReprPCWk	Open_sea	First_intron,Other_intron	First_intron
chr3	123027453	123027586	Epi-Endo	EO-CRC	Hypermethylated	18	CLN021	CLN049	0	0.456221	0	0.139175	0	0	BivFlnk	CpG_island	Promoter+5_UTR,First_exon,First_intron	Promoter+5_UTR
chr3	123028274	123028466	Epi-Endo	EO-CRC	Hypermethylated	9	CLN021	CLN049	0	0.609524	0	0.247059	0	0	BivFlnk	CpG_shore	Promoter+5_UTR,First_intron	Promoter+5_UTR	SINE	SEMA5B
chr3	123047193	123047445	Fibroblast	LO-CRC	Hypomethylated	5	CLN023	CLN035	0.880952	0.714286	0.818182	0.301887	1	0.924242	Quies	Open_sea	Intergenic	Intergenic
chr3	123078228	123078367	Fibroblast	LO-CRC	Hypomethylated	8	CLN023	CLN035	0.9	0.985294	1	0.6	1	0.963855	TxWk	Open_sea	First_intron	First_intron
chr3	123079095	123079249	Fibroblast	LO-CRC	Hypomethylated	5	CLN023	CLN035	1	0.977778	0.982143	0.368421	1	1	TxWk	Open_sea	First_intron	First_intron	LINE,SINE
chr3	123079265	123079488	Fibroblast	LO-CRC	Hypomethylated	12	CLN023	CLN035	1	1	0.985294	0.550847	0.983333	1	TxWk	Open_sea	First_intron	First_intron	SINE
chr3	123100228	123100341	Fibroblast	EO-CRC	Hypomethylated	6	CLN021	CLN049	1	0.743243	1	0.342857	1	0.909091	Tx	Open_sea	Other_intron	Other_intron
chr3	123194595	123195016	Macrophage	EO-CRC	Hypermethylated	12	CLN021	CLN049	0.0674157	0.00854701	0.201754	0.150943	0.234694	0.793651	Quies	Open_sea	Other_intron	Other_intron
chr3	123200158	123200396	Epi-Endo	EO-CRC	Hypomethylated	7	CLN021	CLN049	1	0.666667	1	1	0.988095	1	Quies	CpG_shore	Other_intron	Other_intron	SINE
chr3	123384393	123384639	Fibroblast	EO-CRC	Hypomethylated	8	CLN021	CLN049	0.914894	0.952381	0.862745	0.478261	0.931034	1	Enh	Open_sea	First_intron	First_intron
chr3	123419056	123419676	Fibroblast	EO-CRC	Hypomethylated	20	CLN021	CLN049	1	0.98419	0.952	0.564626	1	0.934641	TxWk	Open_sea	Promoter+5_UTR,First_exon,First_intron	Promoter+5_UTR
chr3	123435233	123435467	Fibroblast	LO-CRC	Hypomethylated	5	CLN023	CLN035	1	0.861111	0.931818	0.413793	0.962963	0.93617	Quies	Open_sea	First_intron	First_intron	SINE
chr3	123438158	123439136	Fibroblast	LO-CRC	Hypomethylated	17	CLN023	CLN035	1	0.954545	0.977011	0.52381	0.994898	0.982759	Quies	Open_sea	First_intron	First_intron	DNA,SINE
chr3	123439282	123439618	Fibroblast	LO-CRC	Hypomethylated	6	CLN023	CLN035	0.875	0.826087	0.963636	0.5	0.928571	0.865385	Quies	Open_sea	First_intron	First_intron	DNA
chr3	123475063	123475272	Fibroblast	EO-CRC	Hypomethylated	5	CLN021	CLN049	1	0.631579	0.9375	0.25	0.971429	0.962963	ReprPCWk	Open_sea	Intergenic	Intergenic
chr3	123475528	123475644	Fibroblast	EO-CRC	Hypomethylated	5	CLN021	CLN049	0.615385	0.470588	0.722222	0.0740741	0.7	0.875	ReprPCWk	Open_sea	Intergenic	Intergenic	LINE
chr3	123482497	123482899	Fibroblast	LO-CRC	Hypomethylated	12	CLN023	CLN035	1	1	0.982301	0.527027	0.931034	0.944444	Quies	Open_sea	Intergenic	Intergenic	SINE
chr3	123625545	123625680	Fibroblast	LO-CRC	Hypomethylated	7	CLN023	CLN035	1	0.978022	0.934066	0.42	1	0.931034	TxWk	Open_sea	Promoter+5_UTR,First_intron,Other_intron,Downstream	Promoter+5_UTR	SINE
chr3	123747908	123748352	Fibroblast	LO-CRC	Hypomethylated	6	CLN023	CLN035	1	0.962963	0.97619	0.509091	1	0.865672	Quies	Open_sea	Other_intron	Other_intron	LTR
chr3	123763416	123763814	Fibroblast	LO-CRC	Hypomethylated	5	CLN023	CLN035	0.944444	0.880952	0.915254	0.533333	0.863636	0.913043	Quies	Open_sea	First_intron,Other_intron	First_intron	LINE
chr3	123764878	123765260	Macrophage	EO-CRC	Hypomethylated	6	CLN021	CLN049	1	0.971429	0.758621	0.958333	0.857143	0.263158	Quies	Open_sea	First_intron,Other_intron	First_intron	LINE
chr3	123931916	123932161	Epi-Endo	EO-CRC	Hypomethylated	5	CLN021	CLN049	0.689655	0.343137	0.952381	1	1	1	TxWk	Open_sea	Promoter+5_UTR,First_intron,Other_intron,Downstream	Promoter+5_UTR	LINE
chr3	123977696	123978152	Fibroblast	EO-CRC	Hypomethylated	8	CLN021	CLN049	0.928571	0.829787	0.953488	0.409091	0.925	0.966667	Quies	Open_sea	First_intron,Other_intron,Downstream	First_intron
chr3	124176256	124176617	Fibroblast	LO-CRC	Hypomethylated	8	CLN023	CLN035	1	0.969697	0.952381	0.326531	0.84	0.684211	Quies	Open_sea	First_intron,Other_intron	First_intron	DNA
chr3	124274193	124274389	Fibroblast	EO-CRC	Hypomethylated	6	CLN021	CLN049	1	1	0.93617	0.40625	0.954545	1	Quies	Open_sea	First_intron,Other_intron	First_intron
chr3	124384660	124384762	Fibroblast	EO-CRC	Hypomethylated	11	CLN021	CLN049	1	1	1	0.451977	1	1	Quies	Open_sea	Promoter+5_UTR,First_exon,First_intron,Other_intron	Promoter+5_UTR
chr3	124398844	124399169	Fibroblast	LO-CRC	Hypomethylated	5	CLN023	CLN035	1	1	0.9	0.476923	1	1	Quies	Open_sea	Other_intron	Other_intron
chr3	124404873	124405804	Fibroblast	LO-CRC	Hypomethylated	9	CLN023	CLN035	1	0.952381	0.934783	0.443299	1	0.933333	Quies	Open_sea	Other_intron	Other_intron	LINE
chr3	124407896	124408119	Fibroblast	LO-CRC	Hypomethylated	11	CLN023	CLN035	1	1	1	0.436937	1	1	Quies	Open_sea	Promoter+5_UTR,Other_intron,Downstream	Promoter+5_UTR	SINE
chr3	124731093	124731367	Macrophage	EO-CRC	Hypermethylated	7	CLN021	CLN049	0.0338983	0.0121212	0.0697674	0.132075	0.194444	0.84375	TssAFlnk	CpG_shore	Promoter+5_UTR,First_intron	Promoter+5_UTR	LTR,SINE
chr3	124754437	124754927	Fibroblast	LO-CRC	Hypomethylated	11	CLN023	CLN035	0.914286	0.712121	0.771429	0.130435	0.905983	0.8	TxWk	Open_sea	Intergenic	Intergenic	LTR
chr3	124764613	124767270	Fibroblast	LO-CRC	Hypomethylated	37	CLN023	CLN035	0.9825	0.960606	0.960227	0.498413	0.965251	0.939655	Tx	Open_sea	First_intron,Other_intron,Downstream	First_intron
chr3	124806525	124806728	Fibroblast	EO-CRC	Hypomethylated	8	CLN021	CLN049	0.961538	0.990385	0.95	0.478261	0.921053	0.877551	TxWk	Open_sea	Other_intron	Other_intron	SINE
chr3	124838790	124839310	Epi-Endo	EO-CRC	Hypomethylated	12	CLN021	CLN049	0.84	0.0666667	0.846154	0.486842	0.934783	0.733945	TxWk	Open_sea	First_intron,Other_intron	First_intron
chr3	124840954	124841529	Fibroblast	LO-CRC	Hypomethylated	11	CLN023	CLN035	1	0.977011	0.935484	0.444444	0.935252	0.885106	TxWk	Open_sea	Promoter+5_UTR,First_exon,3_UTR,Other_exon,First_intron,Other_intron,Downstream	Promoter+5_UTR
chr3	124908690	124908951	Fibroblast	LO-CRC	Hypomethylated	5	CLN023	CLN035	1	0.979592	1	0.56	0.934426	0.984375	Tx	Open_sea	Other_intron,Downstream	Other_intron	SINE
chr3	124912477	124912828	Fibroblast	LO-CRC	Hypomethylated	5	CLN023	CLN035	0.857143	0.910714	0.684211	0.263158	0.890909	0.885714	TxWk	Open_sea	Promoter+5_UTR,Other_intron	Promoter+5_UTR	SINE
chr3	124920663	124921426	Fibroblast	LO-CRC	Hypomethylated	10	CLN023	CLN035	1	1	0.806452	0.447368	0.760563	0.803279	Tx	Open_sea	Other_intron	Other_intron	SINE
chr3	124946360	124946745	Epi-Endo	LO-CRC	Hypomethylated	8	CLN023	CLN035	0.967742	0.429487	0.973684	0.911111	1	1	Quies	Open_sea	First_intron	First_intron	SINE
chr3	124987544	124987591	Epi-Endo	EO-CRC	Hypomethylated	6	CLN021	CLN049	0.958333	0	0.929577	1	1	1	TxWk	Open_sea	Other_intron	Other_intron	SINE
chr3	125044349	125045237	Fibroblast	EO-CRC	Hypomethylated	13	CLN021	CLN049	0.818182	0.819048	0.783133	0.365385	0.974684	0.892086	Enh	Open_sea	First_intron	First_intron
chr3	125059570	125060438	Epi-Endo	EO-CRC	Hypomethylated	10	CLN021	CLN049	0.595238	0.100917	0.650794	0.486111	0.955056	0.821429	Quies	CpG_shelf	Promoter+5_UTR	Promoter+5_UTR	LINE
chr3	125114548	125114861	Fibroblast	LO-CRC	Hypomethylated	5	CLN023	CLN035	1	0.941176	1	0.611111	0.983051	0.972222	TxWk	Open_sea	First_intron,Other_intron	First_intron	SINE
chr3	125136373	125138111	Fibroblast	LO-CRC	Hypomethylated	33	CLN023	CLN035	0.969512	0.927434	0.838951	0.230263	0.965116	0.920382	Quies	Open_sea	First_intron,Other_intron	First_intron
chr3	125137947	125138306	Fibroblast	EO-CRC	Hypomethylated	11	CLN021	CLN049	0.980392	0.988571	0.848485	0.340659	0.921569	0.961538	Quies	CpG_shelf	First_intron,Other_intron	First_intron	SINE
chr3	125211491	125211884	Epi-Endo	LO-CRC	Hypomethylated	9	CLN023	CLN035	0.87037	0.1875	0.847561	0.850877	0.9375	0.916667	TssAFlnk	CpG_shore	Promoter+5_UTR,First_intron	Promoter+5_UTR
chr3	125212034	125212173	Macrophage	LO-CRC	Hypermethylated	6	CLN023	CLN035	0.151515	0	0.285714	0.256757	0.210526	0.777778	TssA	CpG_shore	Promoter+5_UTR,First_intron	Promoter+5_UTR	Low_complexity
chr3	125215766	125215963	Epi-Endo	LO-CRC	Hypomethylated	6	CLN023	CLN035	0.965517	0.346667	0.939024	0.95122	0.85	0.863636	Quies	CpG_shelf	Intergenic	Intergenic	LINE,SINE
chr3	125218535	125219055	Epi-Endo	LO-CRC	Hypomethylated	6	CLN023	CLN035	0.947368	0.535714	1	0.9375	0.862069	0.962963	Quies	Open_sea	Intergenic	Intergenic	DNA
chr3	125372783	125372961	Epi-Endo	LO-CRC	Hypomethylated	6	CLN023	CLN035	1	0.545455	1	1	0.913043	0.885417	Quies	CpG_shore	First_intron	First_intron	SINE
chr3	125398166	125398677	Fibroblast	EO-CRC	Hypomethylated	5	CLN021	CLN049	1	0.821429	1	0.470588	0.923077	0.96875	Quies	Open_sea	Intergenic	Intergenic	SINE
chr3	125402113	125402349	Fibroblast	EO-CRC	Hypomethylated	6	CLN021	CLN049	1	0.954545	0.944444	0.382979	1	0.952381	Quies	Open_sea	Intergenic	Intergenic	SINE
chr3	125417905	125418156	Fibroblast	LO-CRC	Hypomethylated	7	CLN023	CLN035	1	0.909091	1	0.540541	0.972477	1	Quies	Open_sea	Intergenic	Intergenic	SINE
chr3	125433412	125434070	Epi-Endo	LO-CRC	Hypomethylated	12	CLN023	CLN035	0.924528	0.0506329	0.922581	0.614458	0.95614	0.888889	Quies	Open_sea	Intergenic	Intergenic	DNA
chr3	125434272	125434844	Macrophage	LO-CRC	Hypomethylated	10	CLN023	CLN035	1	0.963235	0.911765	0.833333	0.908046	0.491228	Quies	Open_sea	Intergenic	Intergenic
chr3	125520709	125520913	Epi-Endo	LO-CRC	Hypomethylated	11	CLN023	CLN035	0.979167	0.308511	0.794872	1	0.980392	1	TxWk	CpG_shore	Promoter+5_UTR	Promoter+5_UTR	SINE	SNX4
chr3	125623408	125623974	Fibroblast	LO-CRC	Hypomethylated	7	CLN023	CLN035	1	0.961538	0.859375	0.285714	0.969697	0.948052	Quies	Open_sea	Intergenic	Intergenic	DNA,SINE
chr3	125625552	125625864	Fibroblast	LO-CRC	Hypomethylated	9	CLN023	CLN035	0.975806	0.68	0.890625	0.283019	1	0.942529	Quies	Open_sea	Intergenic	Intergenic	SINE
chr3	125627358	125627465	Fibroblast	LO-CRC	Hypomethylated	5	CLN023	CLN035	0.940476	0.970588	0.884615	0.459459	1	0.96	Quies	Open_sea	Intergenic	Intergenic	LINE
chr3	125777219	125777970	Fibroblast	LO-CRC	Hypomethylated	14	CLN023	CLN035	0.816327	0.925134	0.764706	0.358491	0.962406	0.962617	Quies	Open_sea	First_intron	First_intron	LINE
chr3	125856277	125856616	Fibroblast	EO-CRC	Hypomethylated	6	CLN021	CLN049	1	0.949153	1	0.25	0.703704	0.944444	Quies	Open_sea	First_intron,Other_intron	First_intron	SINE
chr3	125958087	125958666	Epi-Endo	LO-CRC	Hypermethylated	76	CLN023	CLN035	0.0813953	0.899083	0.0374065	0.532831	0.0821168	0.541353	EnhBiv	CpG_island	Promoter+5_UTR,First_intron	Promoter+5_UTR
chr3	125986900	125987634	Fibroblast	LO-CRC	Hypomethylated	9	CLN023	CLN035	0.721519	0.537313	0.707317	0.21875	0.711538	0.880952	Quies	CpG_shelf	First_intron	First_intron	LINE
chr3	126015488	126015887	Fibroblast	LO-CRC	Hypomethylated	9	CLN023	CLN035	1	1	1	0.659091	1	0.99359	TxWk	Open_sea	Other_intron,Downstream	Other_intron
chr3	126101026	126101148	Fibroblast	LO-CRC	Hypomethylated	10	CLN023	CLN035	1	1	0.901961	0.5	1	1	Enh	Open_sea	Promoter+5_UTR,First_intron	Promoter+5_UTR		SLC41A3
chr3	126127298	126127487	Fibroblast	LO-CRC	Hypomethylated	5	CLN023	CLN035	1	1	0.964286	0.44	0.917808	0.9	TxWk	Open_sea	Other_intron,Downstream	Other_intron
chr3	126128803	126129141	Fibroblast	LO-CRC	Hypomethylated	7	CLN023	CLN035	1	0.984127	1	0.447368	0.97619	0.972222	TxWk	Open_sea	Other_exon,Other_intron	Other_exon	DNA
chr3	126134219	126134486	Epi-Endo	LO-CRC	Hypermethylated	10	CLN023	CLN035	0.19403	0.90367	0	0.208955	0.0652174	0.356436	TssAFlnk	Open_sea	Other_intron,Downstream	Other_intron
chr3	126147784	126148737	Fibroblast	EO-CRC	Hypomethylated	20	CLN021	CLN049	0.951515	0.980392	0.754098	0.313869	0.882353	0.929078	TxWk	Open_sea	Other_intron	Other_intron
chr3	126157993	126158648	Fibroblast	EO-CRC	Hypomethylated	17	CLN021	CLN049	0.873786	0.826772	0.838235	0.211538	0.886076	0.896552	Tx	Open_sea	Promoter+5_UTR,3_UTR,Other_exon,First_intron,Other_intron,Downstream	Promoter+5_UTR
chr3	126179477	126179624	Epi-Endo	LO-CRC	Hypomethylated	6	CLN023	CLN035	0.833333	0.216216	1	0.727273	0.943662	0.863636	TssA	CpG_shore	Promoter+5_UTR,First_intron	Promoter+5_UTR	SINE
chr3	126183440	126184249	Fibroblast	LO-CRC	Hypomethylated	11	CLN023	CLN035	0.963542	0.914286	0.818182	0.378378	0.964706	0.88172	Quies	CpG_shelf	First_intron	First_intron	LTR
chr3	126190373	126190499	Fibroblast	LO-CRC	Hypomethylated	5	CLN023	CLN035	0.919355	1	1	0.16	1	0.958333	Quies	Open_sea	First_intron	First_intron	LTR
chr3	126197764	126198017	Macrophage	LO-CRC	Hypomethylated	5	CLN023	CLN035	0.975	0.690476	0.777778	0.566667	0.833333	0.12766	Quies	Open_sea	Promoter+5_UTR,First_exon,First_intron	Promoter+5_UTR	LTR	ALDH1L1
chr3	126268629	126268819	Epi-Endo	EO-CRC	Hypomethylated	6	CLN021	CLN049	1	0.232558	0.807692	0.62963	0.78125	1	ReprPCWk	CpG_shore	First_intron	First_intron
chr3	126372451	126372784	Epi-Endo	EO-CRC	Hypomethylated	7	CLN021	CLN049	0.884615	0.09375	0.5	0.491803	0.958333	0.96	ReprPCWk	Open_sea	Intergenic	Intergenic	LTR
chr3	126380554	126381372	Fibroblast	LO-CRC	Hypomethylated	14	CLN023	CLN035	0.915493	0.903614	0.977528	0.558824	0.989247	0.981481	ReprPCWk	Open_sea	Intergenic	Intergenic
chr3	126392411	126392676	Fibroblast	LO-CRC	Hypomethylated	10	CLN023	CLN035	0.948276	0.958333	0.893805	0.147059	0.884615	0.901235	ReprPCWk	CpG_shelf	Downstream	Downstream	LTR
chr3	126393540	126393979	Epi-Endo	LO-CRC	Hypomethylated	6	CLN023	CLN035	1	0	0.837838	0.478261	1	0.648649	ReprPCWk	CpG_shore	Promoter+5_UTR,Other_exon,First_intron	Promoter+5_UTR	LTR	CFAP100
chr3	126394535	126395204	Epi-Endo	LO-CRC	Hypermethylated	55	CLN023	CLN035	0.0296736	0.92	0.0328947	0.178344	0.0490368	0.156085	EnhBiv	CpG_island	Promoter+5_UTR,First_exon,First_intron	Promoter+5_UTR		CFAP100
chr3	126396333	126396673	Macrophage	LO-CRC	Hypomethylated	5	CLN023	CLN035	0.958333	0.923077	0.837209	0.851852	1	0.535714	ReprPCWk	CpG_shore	Promoter+5_UTR,Other_exon,First_intron,Other_intron	Promoter+5_UTR	LTR
chr3	126490081	126490483	Fibroblast	LO-CRC	Hypomethylated	10	CLN023	CLN035	0.720588	0.735294	0.861111	0.4	1	0.941176	Quies	Open_sea	Other_intron	Other_intron
chr3	126506637	126507712	Fibroblast	LO-CRC	Hypomethylated	20	CLN023	CLN035	0.990196	0.791667	0.868571	0.201342	0.952381	0.862069	ReprPCWk	Open_sea	Other_intron	Other_intron	LINE,SINE
chr3	126558054	126558580	Fibroblast	LO-CRC	Hypomethylated	9	CLN023	CLN035	0.837209	0.83871	0.833333	0.346774	1	0.857143	ReprPCWk	Open_sea	Promoter+5_UTR,First_intron	Promoter+5_UTR	SINE	C3orf22
chr3	126572411	126572784	Fibroblast	LO-CRC	Hypomethylated	8	CLN023	CLN035	0.945205	0.790323	0.75	0.126214	0.959184	0.96	Quies	Open_sea	Other_exon,Other_intron	Other_exon	LINE
chr3	126577931	126578285	Fibroblast	LO-CRC	Hypomethylated	5	CLN023	CLN035	0.666667	0.657143	0.8	0.151515	0.924242	0.804878	Quies	Open_sea	Other_intron	Other_intron
chr3	126580853	126581334	Fibroblast	LO-CRC	Hypomethylated	8	CLN023	CLN035	0.923077	0.892857	0.75	0.401408	0.975	0.961538	Quies	Open_sea	Other_intron	Other_intron	LINE
chr3	126648476	126648797	Fibroblast	LO-CRC	Hypomethylated	7	CLN023	CLN035	0.981818	0.901961	0.825	0.272727	0.76	0.962963	Quies	Open_sea	First_intron	First_intron	LINE
chr3	126665877	126666167	Macrophage	LO-CRC	Hypomethylated	9	CLN023	CLN035	1	0.986842	0.878788	0.64	0.97619	0.318841	ReprPCWk	Open_sea	Other_intron	Other_intron
chr3	126670138	126670410	Fibroblast	LO-CRC	Hypomethylated	5	CLN023	CLN035	0.97561	0.767442	0.941176	0.302632	0.894737	0.946667	ReprPCWk	Open_sea	Other_intron,Downstream	Other_intron	SINE
chr3	126703464	126703736	Macrophage	EO-CRC	Hypermethylated	7	CLN021	CLN049	0.103448	0.023622	0.321429	0	0.264706	1	TssAFlnk	CpG_shore	Promoter+5_UTR	Promoter+5_UTR	LINE	CHCHD6
chr3	126768279	126768721	Fibroblast	EO-CRC	Hypomethylated	5	CLN021	CLN049	1	0.727273	0.941176	0.388889	0.925926	0.869565	Quies	Open_sea	Promoter+5_UTR,Other_intron	Promoter+5_UTR	LINE,LTR
chr3	126922198	126923101	Epi-Endo	EO-CRC	Hypomethylated	12	CLN021	CLN049	0.784314	0.295238	0.666667	0.689189	0.925373	0.875	Enh	Open_sea	Other_intron	Other_intron	SINE
chr3	126925767	126926079	Fibroblast	EO-CRC	Hypomethylated	10	CLN021	CLN049	0.953846	0.913043	0.774194	0.405797	0.911111	0.904762	TxWk	Open_sea	Other_intron	Other_intron
chr3	126984039	126984093	Macrophage	LO-CRC	Hypermethylated	5	CLN023	CLN035	0	0	0	0	0	0.3	TssAFlnk	CpG_island	First_intron	First_intron
chr3	127003421	127003663	Epi-Endo	EO-CRC	Hypomethylated	7	CLN021	CLN049	1	0.421053	1	0.721311	1	0.821429	TxWk	Open_sea	Other_intron	Other_intron
chr3	127029600	127029663	Fibroblast	EO-CRC	Hypomethylated	5	CLN021	CLN049	1	1	1	0.608696	1	0.953488	Tx	CpG_shore	Other_intron,Downstream	Other_intron
chr3	127064849	127065475	Fibroblast	LO-CRC	Hypomethylated	9	CLN023	CLN035	0.980392	0.842105	0.873684	0.379747	0.965517	0.863636	ReprPCWk	Open_sea	Intergenic	Intergenic	LTR
chr3	127068632	127068815	Fibroblast	LO-CRC	Hypomethylated	5	CLN023	CLN035	1	0.896552	0.803922	0.26087	0.777778	0.65	ReprPCWk	Open_sea	Intergenic	Intergenic
chr3	127086746	127087292	Fibroblast	LO-CRC	Hypomethylated	15	CLN023	CLN035	0.761194	0.62963	0.960317	0.277372	0.989362	0.870968	ReprPCWk	Open_sea	Intergenic	Intergenic
chr3	127087835	127088242	Macrophage	LO-CRC	Hypomethylated	6	CLN023	CLN035	0.942857	0.945455	0.897959	0.730159	1	0.173913	ReprPCWk	Open_sea	Intergenic	Intergenic	DNA
chr3	127107105	127107343	Fibroblast	EO-CRC	Hypomethylated	8	CLN021	CLN049	0.981481	0.896552	0.828571	0.392	1	1	ReprPCWk	Open_sea	Intergenic	Intergenic	SINE
chr3	127184120	127184232	Fibroblast	EO-CRC	Hypomethylated	5	CLN021	CLN049	1	0.969697	0.925926	0.561404	1	1	Quies	Open_sea	First_intron	First_intron
chr3	127304491	127304810	Epi-Endo	LO-CRC	Hypomethylated	10	CLN023	CLN035	0.870968	0.175	0.903226	0.534483	0.978261	0.857143	ReprPCWk	Open_sea	Intergenic	Intergenic
chr3	127352201	127352430	Macrophage	LO-CRC	Hypermethylated	6	CLN023	CLN035	0.413333	0.185185	0.333333	0.396226	0.05	0.755102	ReprPCWk	Open_sea	Other_intron	Other_intron
chr3	127408468	127408665	Fibroblast	EO-CRC	Hypomethylated	6	CLN021	CLN049	1	0.786885	0.761905	0.228571	0.970588	1	Quies	Open_sea	Intergenic	Intergenic
chr3	127445891	127446276	Fibroblast	LO-CRC	Hypomethylated	9	CLN023	CLN035	0.912281	0.979592	0.905405	0.343066	0.924855	0.984127	ReprPCWk	Open_sea	Intergenic	Intergenic	LINE
chr3	127446607	127447152	Fibroblast	LO-CRC	Hypomethylated	6	CLN023	CLN035	0.9	1	0.929825	0.457831	1	0.961538	ReprPCWk	Open_sea	Intergenic	Intergenic	LINE
chr3	127450265	127450935	Fibroblast	LO-CRC	Hypomethylated	12	CLN023	CLN035	0.960526	0.982143	0.94186	0.578947	0.942308	0.916667	ReprPCWk	Open_sea	Intergenic	Intergenic
chr3	127455384	127455601	Epi-Endo	EO-CRC	Hypermethylated	10	CLN021	CLN049	0.0235294	0.555556	0.0238095	0.0131579	0.109589	0.240506	BivFlnk	CpG_island	Promoter+5_UTR	Promoter+5_UTR
chr3	127567489	127567709	Fibroblast	EO-CRC	Hypomethylated	7	CLN021	CLN049	0.857143	0.83871	0.9	0.4375	0.762712	0.857143	Quies	Open_sea	Intergenic	Intergenic	SINE
chr3	127573692	127573785	Fibroblast	EO-CRC	Hypomethylated	5	CLN021	CLN049	1	1	0.95122	0.619048	1	1	Tx	Open_sea	3_UTR,Other_exon,Downstream	3_UTR
chr3	127597309	127597830	Fibroblast	LO-CRC	Hypomethylated	11	CLN023	CLN035	0.833333	0.622642	0.8	0.152778	0.857143	0.77551	Quies	CpG_shore	Promoter+5_UTR,First_intron	Promoter+5_UTR	LINE	MCM2;TPRA1
chr3	127622745	127622927	Fibroblast	LO-CRC	Hypomethylated	5	CLN023	CLN035	0.789474	0.941176	0.857143	0.26087	1	0.933333	TxWk	Open_sea	Other_intron,Downstream	Other_intron	SINE
chr3	127624339	127624695	Fibroblast	EO-CRC	Hypomethylated	5	CLN021	CLN049	0.918033	0.901961	0.947368	0.586207	0.961538	1	TxWk	Open_sea	Other_exon,Other_intron,Downstream	Other_exon	SINE
chr3	127633757	127634951	Fibroblast	LO-CRC	Hypomethylated	31	CLN023	CLN035	0.981308	0.93617	0.973404	0.561265	0.993056	0.96	Quies	Open_sea	First_intron	First_intron	LINE,SINE
chr3	127671506	127671998	Epi-Endo	LO-CRC	Hypomethylated	14	CLN023	CLN035	0.714286	0.19	0.830769	0.813333	0.878378	0.728261	TssAFlnk	CpG_shore	Promoter+5_UTR,Other_intron	Promoter+5_UTR		ABTB1
chr3	127678233	127678434	Macrophage	LO-CRC	Hypomethylated	8	CLN023	CLN035	1	0.981818	1	1	1	0.666667	Tx	Open_sea	Other_exon,Other_intron,Downstream	Other_exon
chr3	127707066	127707798	Fibroblast	EO-CRC	Hypomethylated	8	CLN021	CLN049	0.916667	0.824176	0.794118	0.288462	0.948718	0.861111	Tx	Open_sea	First_intron,Other_intron	First_intron
chr3	127762190	127762430	Epi-Endo	LO-CRC	Hypermethylated	8	CLN023	CLN035	0	0.809524	0.0143885	0.0392157	0.0681818	0.0151515	TssAFlnk	Open_sea	First_intron,Other_intron	First_intron
chr3	127781994	127782484	Fibroblast	EO-CRC	Hypomethylated	11	CLN021	CLN049	1	0.951087	0.904255	0.493333	0.90566	0.981308	Tx	Open_sea	Promoter+5_UTR,First_intron,Other_intron	Promoter+5_UTR	SINE
chr3	127790482	127790681	Fibroblast	EO-CRC	Hypomethylated	7	CLN021	CLN049	0.978723	0.904348	0.940299	0.512195	1	1	TxWk	Open_sea	First_intron,Other_intron	First_intron
chr3	127792077	127792634	Fibroblast	EO-CRC	Hypomethylated	11	CLN021	CLN049	0.986842	0.980132	0.985915	0.53125	1	0.876289	TxWk	Open_sea	Promoter+5_UTR,First_intron,Other_intron	Promoter+5_UTR	SINE
chr3	127817318	127818122	Epi-Endo	EO-CRC	Hypomethylated	16	CLN021	CLN049	0.84507	0.260116	0.9	0.918919	1	0.981818	TssAFlnk	Open_sea	Other_intron	Other_intron
chr3	127818947	127819441	Epi-Endo	EO-CRC	Hypomethylated	12	CLN021	CLN049	0.789062	0.253968	0.64557	0.616667	1	0.958904	Enh	CpG_shelf	Other_intron	Other_intron
chr3	127835250	127835838	Fibroblast	LO-CRC	Hypomethylated	8	CLN023	CLN035	0.988636	0.984375	0.967213	0.125	1	1	Quies	Open_sea	Other_intron	Other_intron
chr3	127840866	127841112	Fibroblast	LO-CRC	Hypomethylated	8	CLN023	CLN035	0.762887	0.661538	0.892857	0.23913	1	1	Quies	Open_sea	First_intron,Other_intron	First_intron	LINE
chr3	127923308	127923686	Fibroblast	EO-CRC	Hypomethylated	5	CLN021	CLN049	1	0.981818	0.911765	0.28	0.964286	1	Quies	Open_sea	Promoter+5_UTR,First_exon,Other_exon,First_intron,Other_intron	Promoter+5_UTR
chr3	127977455	127977792	Fibroblast	LO-CRC	Hypomethylated	5	CLN023	CLN035	1	0.74359	0.866667	0.261538	0.978495	0.944444	Quies	Open_sea	Other_intron	Other_intron	LINE
chr3	128011872	128011961	Epi-Endo	EO-CRC	Hypomethylated	6	CLN021	CLN049	0.521739	0	1	0.983607	1	1	ReprPCWk	Open_sea	Other_intron	Other_intron	DNA,SINE
chr3	128056744	128057122	Fibroblast	LO-CRC	Hypomethylated	8	CLN023	CLN035	0.941176	0.782609	0.973684	0.4	0.924528	1	Tx	Open_sea	3_UTR,Other_exon,First_intron,Other_intron	3_UTR	SINE
chr3	128151615	128151910	Epi-Endo	LO-CRC	Hypomethylated	6	CLN023	CLN035	0.689655	0.145833	0.737705	0.545455	0.818182	1	Quies	CpG_shore	First_intron	First_intron	LTR
chr3	128196757	128197259	Fibroblast	LO-CRC	Hypomethylated	6	CLN023	CLN035	0.789474	0.855422	0.576923	0.157895	0.851852	0.930233	Quies	Open_sea	First_intron	First_intron	LINE,SINE
chr3	128277482	128277856	Fibroblast	EO-CRC	Hypomethylated	5	CLN021	CLN049	1	0.945946	0.851852	0.222222	0.921053	0.967742	Quies	Open_sea	Other_intron	Other_intron
chr3	128280681	128281200	Fibroblast	EO-CRC	Hypomethylated	10	CLN021	CLN049	0.705882	0.782051	0.830508	0.175	1	1	TxWk	Open_sea	Other_intron	Other_intron
chr3	128313368	128313706	Fibroblast	LO-CRC	Hypomethylated	5	CLN023	CLN035	1	1	1	0.6	1	0.935484	Quies	Open_sea	Other_intron	Other_intron
chr3	128381525	128382111	Epi-Endo	LO-CRC	Hypomethylated	15	CLN023	CLN035	0.606557	0.0387097	0.707483	0.775	0.7	0.666667	Enh	Open_sea	Other_intron	Other_intron
chr3	128486430	128486875	Epi-Endo	LO-CRC	Hypermethylated	29	CLN023	CLN035	0.0651466	0.468085	0.0604027	0.154589	0.0202429	0.0254545	BivFlnk	CpG_island	Other_intron,Downstream	Other_intron
chr3	128489117	128490533	Epi-Endo	LO-CRC	Hypermethylated	141	CLN023	CLN035	0.0167418	0.464961	0.0622407	0.122044	0.0391667	0.0640194	BivFlnk	CpG_island	Promoter+5_UTR,First_exon,First_intron,Other_intron,Downstream	Promoter+5_UTR
chr3	128520282	128520669	Epi-Endo	LO-CRC	Hypomethylated	7	CLN023	CLN035	0.857143	0.158416	0.95302	0.71	1	0.929577	ReprPCWk	Open_sea	Intergenic	Intergenic	LTR
chr3	128555007	128555845	Epi-Endo	EO-CRC	Hypermethylated	73	CLN021	CLN049	0.0213523	0.946015	0.144192	0.358974	0.0519878	0.00943396	ReprPC	CpG_island	Intergenic	Intergenic
chr3	128585848	128586275	Epi-Endo	LO-CRC	Hypomethylated	11	CLN023	CLN035	0.578947	0.0833333	0.783133	0.657895	0.87931	0.827957	ReprPCWk	Open_sea	Intergenic	Intergenic	DNA,LINE,SINE
chr3	128607440	128607523	Epi-Endo	LO-CRC	Hypomethylated	6	CLN023	CLN035	1	0.555556	1	0.988372	1	0.965517	ReprPCWk	CpG_shore	Intergenic	Intergenic	SINE
chr3	128645196	128645653	Epi-Endo	EO-CRC	Hypomethylated	13	CLN021	CLN049	0.93617	0.493213	1	0.918033	0.892857	0.926471	TxWk	Open_sea	First_intron	First_intron	SINE
chr3	128647995	128648555	Epi-Endo	LO-CRC	Hypomethylated	19	CLN023	CLN035	0.966912	0.401826	0.933702	0.730337	0.987654	0.844444	TxWk	CpG_shore	First_intron	First_intron	SINE
chr3	128648210	128648555	Epi-Endo	EO-CRC	Hypomethylated	12	CLN021	CLN049	0.902778	0.331492	0.875	0.884615	0.857143	0.767442	TxWk	CpG_shore	First_intron	First_intron	SINE
chr3	128716491	128716807	Fibroblast	EO-CRC	Hypomethylated	6	CLN021	CLN049	0.981481	0.958333	1	0.574074	1	1	Quies	Open_sea	First_intron	First_intron	SINE
chr3	128719618	128719751	Fibroblast	EO-CRC	Hypomethylated	6	CLN021	CLN049	1	1	1	0.44	0.909091	1	Quies	Open_sea	First_intron	First_intron	SINE
chr3	128859240	128860697	Fibroblast	LO-CRC	Hypomethylated	26	CLN023	CLN035	0.962963	0.892473	0.988439	0.537849	0.97561	0.860606	Het	Open_sea	Promoter+5_UTR,First_exon,First_intron,Downstream	Promoter+5_UTR	LTR
chr3	128864940	128865251	Epi-Endo	LO-CRC	Hypermethylated	6	CLN023	CLN035	0.5	0.925926	0.443038	0.456311	0.111111	0.0666667	Quies	Open_sea	Promoter+5_UTR,Other_exon,First_intron,Other_intron	Promoter+5_UTR
chr3	128920653	128920901	Epi-Endo	EO-CRC	Hypomethylated	10	CLN021	CLN049	0.945455	0.39759	0.857143	0.781609	1	1	Quies	Open_sea	Other_intron	Other_intron	LTR
chr3	128938017	128938294	Epi-Endo	EO-CRC	Hypomethylated	6	CLN021	CLN049	1	0.2	1	0.554348	1	0.9	Quies	Open_sea	First_intron,Other_intron	First_intron	SINE
chr3	128960547	128960762	Fibroblast	LO-CRC	Hypomethylated	13	CLN023	CLN035	1	0.958904	0.864865	0.441176	0.905172	0.954545	Quies	Open_sea	First_intron,Other_intron	First_intron	LTR
chr3	128968068	128968845	Fibroblast	EO-CRC	Hypomethylated	13	CLN021	CLN049	0.881818	0.879781	0.982456	0.440945	0.842466	0.925	Quies	Open_sea	3_UTR,Other_exon,Other_intron	3_UTR	SINE
chr3	129000548	129002592	Epi-Endo	LO-CRC	Hypermethylated	175	CLN023	CLN035	0.0171178	0.951681	0.0126683	0.114754	0.0735931	0.130923	BivFlnk	CpG_island	Promoter+5_UTR,First_exon,First_intron	Promoter+5_UTR		CFAP92;EFCC1
chr3	129001022	129002592	Epi-Endo	EO-CRC	Hypermethylated	164	CLN021	CLN049	0.0287179	0.932314	0.0049505	0.152528	0.0169492	0.0778318	BivFlnk	CpG_island	Promoter+5_UTR,First_exon,First_intron	Promoter+5_UTR		CFAP92;EFCC1
chr3	129004451	129005353	Epi-Endo	LO-CRC	Hypomethylated	10	CLN023	CLN035	0.903226	0.125828	0.588235	0.6875	1	0.952756	Enh	CpG_shore	Other_intron	Other_intron	LINE,SINE
chr3	129010536	129010750	Fibroblast	LO-CRC	Hypomethylated	6	CLN023	CLN035	0.866667	0.907895	0.690909	0.193548	0.822222	0.924242	TxWk	Open_sea	Other_intron	Other_intron
chr3	129018902	129019354	Fibroblast	LO-CRC	Hypomethylated	5	CLN023	CLN035	0.809524	0.979592	0.914894	0.4	0.886364	0.829268	TxWk	Open_sea	Other_intron	Other_intron	LINE
chr3	129023428	129023553	Fibroblast	LO-CRC	Hypomethylated	6	CLN023	CLN035	1	1	0.9375	0.517241	0.943662	1	TxWk	CpG_shelf	Other_intron	Other_intron	SINE
chr3	129028681	129029083	Fibroblast	LO-CRC	Hypomethylated	12	CLN023	CLN035	1	0.881188	0.953125	0.380435	0.95122	0.919355	TxWk	CpG_shore	Promoter+5_UTR,Other_intron	Promoter+5_UTR	DNA,SINE
chr3	129039272	129040883	Fibroblast	EO-CRC	Hypomethylated	24	CLN021	CLN049	0.62963	0.609827	0.87234	0.0866142	0.918367	0.75	Enh	Open_sea	3_UTR,Other_exon,Other_intron	3_UTR
chr3	129049238	129049814	Macrophage	EO-CRC	Hypomethylated	8	CLN021	CLN049	0.842593	0.862745	0.888889	0.862069	1	0.423077	ReprPCWk	CpG_shelf	Intergenic	Intergenic	LINE
chr3	129091349	129091615	Fibroblast	EO-CRC	Hypomethylated	6	CLN021	CLN049	0.828125	0.731343	1	0.428571	1	0.76	TxWk	Open_sea	Other_intron,Downstream	Other_intron	SINE
chr3	129159896	129160118	Macrophage	LO-CRC	Hypermethylated	11	CLN023	CLN035	0	0	0.0178571	0	0.0327869	0.72549	TssA	CpG_shore	Promoter+5_UTR,First_intron	Promoter+5_UTR	SINE
chr3	129163930	129164135	Epi-Endo	LO-CRC	Hypomethylated	6	CLN023	CLN035	0.892857	0.428571	0.952381	0.878788	1	0.983051	TxWk	CpG_shelf	Promoter+5_UTR,Downstream	Promoter+5_UTR	SINE
chr3	129189967	129190181	Fibroblast	LO-CRC	Hypomethylated	6	CLN023	CLN035	0.978261	0.934426	1	0.0526316	0.970588	1	TxWk	Open_sea	First_intron	First_intron	SINE
chr3	129247820	129247901	Fibroblast	EO-CRC	Hypomethylated	5	CLN021	CLN049	1	0.888889	0.933333	0.482759	1	1	TxWk	Open_sea	Intergenic	Intergenic	SINE
chr3	129259189	129259762	Epi-Endo	LO-CRC	Hypomethylated	16	CLN023	CLN035	0.917808	0.392857	1	1	1	1	Tx	Open_sea	Promoter+5_UTR,Other_intron	Promoter+5_UTR	SINE
chr3	129275256	129275967	Fibroblast	LO-CRC	Hypomethylated	12	CLN023	CLN035	0.864407	0.695652	0.978723	0.308411	0.970588	1	Tx	CpG_shelf	Other_intron,Downstream	Other_intron	LINE
chr3	129401143	129401574	Epi-Endo	EO-CRC	Hypomethylated	7	CLN021	CLN049	0.969697	0.434783	1	0.773585	0.984127	1	Quies	Open_sea	3_UTR,Other_exon,Downstream	3_UTR
chr3	129411179	129411244	Macrophage	EO-CRC	Hypomethylated	6	CLN021	CLN049	1	0.975	0.952381	0.988095	0.958333	0.576923	Quies	Open_sea	Other_exon,Downstream	Other_exon
chr3	129475761	129476484	Fibroblast	EO-CRC	Hypomethylated	10	CLN021	CLN049	0.894737	0.803279	0.871795	0.488636	0.978723	0.95	TxWk	Open_sea	Promoter+5_UTR,First_exon,Other_intron	Promoter+5_UTR
chr3	129564415	129564838	Fibroblast	LO-CRC	Hypomethylated	10	CLN023	CLN035	0.833333	0.875	0.837838	0.442308	1	0.949495	EnhG	Open_sea	Promoter+5_UTR,Other_intron	Promoter+5_UTR	LINE
chr3	129605032	129605546	Epi-Endo	LO-CRC	Hypermethylated	63	CLN023	CLN035	0.0682927	0.569187	0.0529915	0.0421053	0.037037	0.197309	TssBiv	CpG_island	First_exon,First_intron	First_exon
chr3	129614380	129614607	Fibroblast	EO-CRC	Hypomethylated	5	CLN021	CLN049	1	0.945946	0.9375	0.428571	0.833333	1	Enh	Open_sea	Intergenic	Intergenic
chr3	129621642	129621945	Fibroblast	EO-CRC	Hypomethylated	8	CLN021	CLN049	0.946429	0.861111	0.928571	0.367347	0.727273	0.945946	TxWk	Open_sea	Intergenic	Intergenic	LINE
chr3	129622772	129623463	Fibroblast	EO-CRC	Hypomethylated	16	CLN021	CLN049	0.920188	0.951087	0.875	0.46875	0.935065	0.916667	Enh	CpG_shelf	Intergenic	Intergenic
chr3	129623858	129624289	Fibroblast	EO-CRC	Hypomethylated	12	CLN021	CLN049	0.929577	0.901515	0.877193	0.352941	0.909091	0.962264	Enh	CpG_shelf	Intergenic	Intergenic	LTR,SINE
chr3	129628184	129628450	Fibroblast	EO-CRC	Hypermethylated	7	CLN021	CLN049	0	0	0.0526316	0.68	0.115385	0.1	TssAFlnk	CpG_shore	Intergenic	Intergenic	LINE
chr3	129628545	129628716	Epi-Endo	EO-CRC	Hypomethylated	14	CLN021	CLN049	0.857143	0.275641	1	0.962963	1	0.735294	Quies	CpG_shore	Intergenic	Intergenic	SINE
chr3	129639173	129639736	Fibroblast	LO-CRC	Hypomethylated	16	CLN023	CLN035	0.994118	0.885246	1	0.303922	0.977011	0.883721	Quies	Open_sea	Intergenic	Intergenic	LINE,SINE
chr3	129856532	129856941	Fibroblast	EO-CRC	Hypomethylated	5	CLN021	CLN049	0.896552	0.960784	0.822222	0.315789	1	1	Quies	Open_sea	First_intron,Other_intron,Downstream	First_intron
chr3	129892655	129892709	Macrophage	LO-CRC	Hypermethylated	5	CLN023	CLN035	0	0	0	0	0	0.31746	TssAFlnk	CpG_shore	Promoter+5_UTR,First_exon,First_intron	Promoter+5_UTR
chr3	129936180	129936352	Epi-Endo	LO-CRC	Hypomethylated	9	CLN023	CLN035	0.935484	0.118881	0.970297	0.919355	1	1	TxWk	Open_sea	Intergenic	Intergenic	SINE
chr3	129945169	129945797	Fibroblast	LO-CRC	Hypomethylated	11	CLN023	CLN035	0.931507	0.913669	0.924528	0.522222	0.830769	0.896552	Quies	Open_sea	Intergenic	Intergenic	LINE
chr3	129982671	129983758	Fibroblast	LO-CRC	Hypomethylated	24	CLN023	CLN035	0.979167	0.949686	0.959596	0.563107	0.979695	0.955631	ReprPCWk	Open_sea	Intergenic	Intergenic	LINE,SINE
chr3	129986446	129986652	Fibroblast	LO-CRC	Hypomethylated	5	CLN023	CLN035	1	0.930233	1	0.574074	0.926829	0.929825	ReprPCWk	Open_sea	Intergenic	Intergenic	SINE
chr3	129991334	129991595	Fibroblast	LO-CRC	Hypomethylated	7	CLN023	CLN035	0.954545	0.87234	0.857143	0.348485	0.905405	0.913043	ReprPCWk	Open_sea	Intergenic	Intergenic	LTR,SINE
chr3	129995840	129996225	Fibroblast	LO-CRC	Hypomethylated	5	CLN023	CLN035	0.910714	1	0.916667	0.5	1	0.897436	ReprPCWk	Open_sea	Intergenic	Intergenic	LTR
chr3	130000329	130000969	Fibroblast	LO-CRC	Hypomethylated	8	CLN023	CLN035	0.991071	0.921053	1	0.61194	1	0.959184	ReprPCWk	CpG_shore	Downstream	Downstream	SINE
chr3	130008408	130008712	Fibroblast	LO-CRC	Hypomethylated	5	CLN023	CLN035	0.96	0.666667	0.894737	0.258065	0.92	0.645161	Quies	Open_sea	Intergenic	Intergenic	LINE
chr3	130018152	130018466	Epi-Endo	EO-CRC	Hypomethylated	5	CLN021	CLN049	1	0.352941	0.727273	0.87037	0.982143	1	Quies	Open_sea	Intergenic	Intergenic	LINE
chr3	130018465	130018684	Fibroblast	EO-CRC	Hypomethylated	5	CLN021	CLN049	0.947368	0.823529	1	0.469388	0.86	0.952381	Quies	Open_sea	Intergenic	Intergenic	LINE
chr3	130029530	130029862	Macrophage	LO-CRC	Hypomethylated	8	CLN023	CLN035	1	0.791667	0.881356	0.693548	0.939394	0.257426	Quies	Open_sea	Intergenic	Intergenic	LTR
chr3	130090076	130090249	Fibroblast	EO-CRC	Hypomethylated	7	CLN021	CLN049	1	0.983607	1	0.603448	0.96875	0.966667	Quies	Open_sea	First_intron,Other_intron	First_intron	SINE
chr3	130132913	130133205	Fibroblast	LO-CRC	Hypomethylated	5	CLN023	CLN035	0.5625	0.5	0.882353	0.186047	0.909091	0.8	Quies	Open_sea	First_intron	First_intron	LTR
chr3	130146338	130147499	Fibroblast	LO-CRC	Hypomethylated	23	CLN023	CLN035	0.989362	0.908475	0.883212	0.478261	0.972509	0.959596	Quies	Open_sea	First_intron	First_intron	LTR		HERV
chr3	130178045	130178718	Epi-Endo	EO-CRC	Hypomethylated	15	CLN021	CLN049	0.717391	0.193548	0.807692	0.636364	0.873786	0.85625	Quies	Open_sea	Promoter+5_UTR,Other_intron	Promoter+5_UTR	LTR		HERV
chr3	130345662	130345804	Epi-Endo	EO-CRC	Hypermethylated	9	CLN021	CLN049	0	0.471795	0.04	0	0.0545455	0	ReprPCWk	CpG_island	Promoter+5_UTR,First_exon	Promoter+5_UTR		COL6A5
chr3	130345872	130345909	Epi-Endo	EO-CRC	Hypermethylated	7	CLN021	CLN049	0.037037	0.83432	0.030303	0	0	0	ReprPCWk	CpG_island	Promoter+5_UTR,First_exon	Promoter+5_UTR		COL6A5
chr3	130377134	130377725	Epi-Endo	LO-CRC	Hypomethylated	6	CLN023	CLN035	0.727273	0.027027	0.95	0.609756	0.888889	0.884058	Quies	Open_sea	Other_intron	Other_intron
chr3	130756077	130756212	Epi-Endo	EO-CRC	Hypomethylated	5	CLN021	CLN049	0.823529	0.177778	0.909091	0.6	0.990741	0.931818	Quies	Open_sea	Intergenic	Intergenic	SINE
chr3	130771278	130771482	Fibroblast	LO-CRC	Hypomethylated	5	CLN023	CLN035	1	1	0.964286	0.576923	1	1	Quies	Open_sea	Intergenic	Intergenic
chr3	130813703	130813966	Fibroblast	EO-CRC	Hypomethylated	6	CLN021	CLN049	1	1	1	0.521739	1	1	Quies	Open_sea	Intergenic	Intergenic	LTR
chr3	130948631	130949727	Fibroblast	LO-CRC	Hypomethylated	14	CLN023	CLN035	1	0.954064	0.921569	0.574257	0.958333	0.97	TxWk	Open_sea	Other_intron	Other_intron	DNA
chr3	131037032	131037684	Fibroblast	LO-CRC	Hypomethylated	9	CLN023	CLN035	0.991667	0.979592	0.867347	0.285714	0.982456	0.989011	Quies	Open_sea	First_intron,Other_intron	First_intron	SINE
chr3	131042668	131042854	Macrophage	LO-CRC	Hypomethylated	6	CLN023	CLN035	1	0.989583	1	0.727273	1	0.347826	Quies	Open_sea	First_intron,Other_intron	First_intron	LINE
chr3	131048123	131048287	Fibroblast	LO-CRC	Hypomethylated	5	CLN023	CLN035	0.896104	1	0.903226	0.375	1	1	Quies	Open_sea	First_intron,Other_intron	First_intron	LINE
chr3	131113633	131113767	Fibroblast	LO-CRC	Hypomethylated	5	CLN023	CLN035	1	0.984127	0.816667	0.25	1	0.866667	Quies	Open_sea	Other_intron	Other_intron	SINE
chr3	131255663	131256224	Fibroblast	LO-CRC	Hypomethylated	5	CLN023	CLN035	1	1	0.708333	0.283333	0.956522	0.944444	Quies	Open_sea	Other_intron	Other_intron	LINE,LTR
chr3	131331218	131331730	Epi-Endo	EO-CRC	Hypomethylated	16	CLN021	CLN049	0.983871	0	1	0.977778	1	1	Quies	Open_sea	Promoter+5_UTR,First_intron,Other_intron	Promoter+5_UTR	DNA,LINE		L1
chr3	131332146	131332333	Epi-Endo	EO-CRC	Hypomethylated	6	CLN021	CLN049	0.73913	0	0.848485	0.951613	0.978723	0.923077	Quies	Open_sea	Promoter+5_UTR,First_intron,Other_intron	Promoter+5_UTR	LINE		L1
chr3	131374096	131374155	Epi-Endo	LO-CRC	Hypomethylated	5	CLN023	CLN035	0.960784	0.538462	0.951613	1	1	1	TxWk	Open_sea	Other_exon,Other_intron,Downstream	Other_exon	SINE
chr3	131698106	131698166	Epi-Endo	LO-CRC	Hypomethylated	5	CLN023	CLN035	0.916667	0.275862	1	0.818182	1	0.818182	Quies	Open_sea	Other_intron	Other_intron	SINE
chr3	131829017	131829193	Fibroblast	EO-CRC	Hypomethylated	5	CLN021	CLN049	0.862069	0.612903	1	0.266667	1	1	Quies	Open_sea	Other_intron	Other_intron	LTR
chr3	132294994	132297255	Fibroblast	LO-CRC	Hypomethylated	35	CLN023	CLN035	0.989071	0.780105	0.914815	0.405272	0.951327	0.830508	Quies	Open_sea	Intergenic	Intergenic	LTR		HERV
chr3	132300600	132300957	Fibroblast	LO-CRC	Hypomethylated	5	CLN023	CLN035	0.970588	1	0.705882	0.318182	0.963636	1	Quies	Open_sea	Intergenic	Intergenic	LTR		HERV
chr3	132327381	132328633	Fibroblast	LO-CRC	Hypomethylated	23	CLN023	CLN035	1	0.990783	0.980545	0.639024	0.98062	0.988417	Quies	Open_sea	Promoter+5_UTR,First_intron	Promoter+5_UTR	SINE
chr3	132329804	132330166	Fibroblast	LO-CRC	Hypomethylated	7	CLN023	CLN035	1	1	1	0.57971	1	0.962963	Quies	Open_sea	First_intron,Other_intron	First_intron	SINE
chr3	132335527	132336120	Fibroblast	EO-CRC	Hypomethylated	13	CLN021	CLN049	0.928571	0.928571	0.924528	0.571429	1	0.958333	Quies	Open_sea	Promoter+5_UTR,Other_intron	Promoter+5_UTR	LINE
chr3	132456325	132457323	Macrophage	EO-CRC	Hypomethylated	12	CLN021	CLN049	0.903226	0.920455	1	1	0.760563	0.3	Tx	Open_sea	Promoter+5_UTR,Other_exon,Other_intron	Promoter+5_UTR
chr3	132522543	132522860	Fibroblast	LO-CRC	Hypomethylated	8	CLN023	CLN035	0.982456	1	0.864865	0.419355	0.962963	1	Tx	Open_sea	Promoter+5_UTR,Other_intron	Promoter+5_UTR
chr3	132570407	132570780	Fibroblast	EO-CRC	Hypomethylated	7	CLN021	CLN049	1	0.963636	0.666667	0.305085	0.958333	0.9375	Quies	Open_sea	Other_intron	Other_intron	LINE
chr3	132698229	132699755	Fibroblast	EO-CRC	Hypomethylated	19	CLN021	CLN049	0.978417	0.952663	0.943182	0.5	0.988636	0.958333	TxWk	Open_sea	Other_intron,Downstream	Other_intron	SINE
chr3	132746442	132747009	Epi-Endo	LO-CRC	Hypomethylated	14	CLN023	CLN035	0.842105	0.192982	0.676056	0.510638	1	0.97549	Quies	Open_sea	Other_intron	Other_intron	LINE		L1
chr3	132752234	132752411	Fibroblast	LO-CRC	Hypomethylated	7	CLN023	CLN035	0.851852	0.962963	0.842105	0.357143	0.963415	0.955056	Quies	Open_sea	Other_intron,Downstream	Other_intron	SINE
chr3	132789965	132790175	Fibroblast	EO-CRC	Hypomethylated	5	CLN021	CLN049	0.928571	0.941176	0.807692	0.189189	1	1	Quies	Open_sea	Other_intron	Other_intron	SINE
chr3	133174034	133175429	Fibroblast	LO-CRC	Hypomethylated	24	CLN023	CLN035	0.964602	0.847682	0.865169	0.431227	0.981707	0.895238	Quies	Open_sea	First_intron,Other_intron	First_intron	LINE		L1
chr3	133263785	133265931	Fibroblast	EO-CRC	Hypomethylated	15	CLN021	CLN049	0.787234	0.709091	0.712963	0.307692	0.928571	0.913043	Quies	Open_sea	Other_intron	Other_intron
chr3	133379781	133380178	Epi-Endo	EO-CRC	Hypomethylated	15	CLN021	CLN049	0.973333	0.141414	0.967213	0.938356	1	0.909091	Quies	Open_sea	Promoter+5_UTR,First_exon,Other_exon,Other_intron,Downstream	Promoter+5_UTR
chr3	133380474	133381170	Epi-Endo	EO-CRC	Hypomethylated	17	CLN021	CLN049	1	0.494845	0.923077	0.9375	0.946429	1	Quies	Open_sea	First_exon,Other_exon,Other_intron,Downstream	First_exon
chr3	133396922	133397534	Fibroblast	LO-CRC	Hypomethylated	12	CLN023	CLN035	0.954545	0.953488	0.866667	0.346154	0.975806	1	Quies	Open_sea	3_UTR,Other_exon,Downstream	3_UTR
chr3	133400347	133400767	Fibroblast	LO-CRC	Hypomethylated	12	CLN023	CLN035	0.965909	0.62963	1	0.304	0.948276	0.927536	Quies	Open_sea	Promoter+5_UTR,First_exon,First_intron	Promoter+5_UTR		BFSP2
chr3	133432434	133433292	Macrophage	LO-CRC	Hypomethylated	17	CLN023	CLN035	0.979021	0.913043	0.97561	0.944	0.591837	0.106667	Quies	Open_sea	First_intron,Other_intron	First_intron	LTR
chr3	133474331	133474667	Macrophage	LO-CRC	Hypermethylated	8	CLN023	CLN035	0	0.0357143	0.019802	0	0.447368	0.84	Enh	Open_sea	First_intron,Other_intron,Downstream	First_intron	SINE
chr3	133476037	133476347	Fibroblast	EO-CRC	Hypomethylated	12	CLN021	CLN049	0.987179	0.967033	0.752941	0.405063	1	1	TxWk	Open_sea	Downstream	Downstream	SINE
chr3	133503939	133504064	Fibroblast	LO-CRC	Hypomethylated	5	CLN023	CLN035	1	0.90625	0.75	0.322581	1	1	Quies	Open_sea	Intergenic	Intergenic	SINE
chr3	133674395	133674528	Epi-Endo	EO-CRC	Hypermethylated	8	CLN021	CLN049	0.534884	0.886878	0.0151515	0	0.0277778	0.0384615	ReprPCWk	CpG_island	First_intron	First_intron
chr3	133757199	133757447	Fibroblast	EO-CRC	Hypomethylated	5	CLN021	CLN049	1	0.965517	1	0.5	0.837209	0.962963	Quies	Open_sea	Other_intron,Downstream	Other_intron
chr3	133801538	133801730	Macrophage	LO-CRC	Hypomethylated	5	CLN023	CLN035	0.88	0.911765	0.730769	0.886364	0.9375	0.428571	Quies	Open_sea	Other_exon,First_intron	Other_exon
chr3	133869800	133869935	Fibroblast	EO-CRC	Hypomethylated	5	CLN021	CLN049	1	0.916667	1	0.613636	0.97561	1	Quies	Open_sea	First_intron,Other_intron	First_intron	LTR
chr3	133880349	133880975	Fibroblast	LO-CRC	Hypomethylated	7	CLN023	CLN035	0.981818	0.84	0.782609	0.304348	0.867925	0.961538	Quies	Open_sea	First_intron,Other_intron	First_intron
chr3	133892485	133892886	Macrophage	LO-CRC	Hypomethylated	8	CLN023	CLN035	0.97619	0.913043	1	0.9375	0.68	0.259259	ReprPCWk	CpG_shore	First_intron	First_intron
chr3	133895988	133896559	Fibroblast	LO-CRC	Hypermethylated	34	CLN023	CLN035	0.0240642	0.06	0.028436	0.558685	0.211712	0.170259	BivFlnk	CpG_island	Promoter+5_UTR	Promoter+5_UTR		RAB6B
chr3	133935779	133936001	Fibroblast	LO-CRC	Hypomethylated	8	CLN023	CLN035	1	1	0.944954	0.627119	1	1	TxWk	Open_sea	3_UTR,Other_exon,Other_intron	3_UTR
chr3	133949091	133949390	Fibroblast	EO-CRC	Hypomethylated	6	CLN021	CLN049	0.979592	0.938462	0.875	0.275862	0.967742	0.965517	Quies	Open_sea	Promoter+5_UTR,First_exon,Other_intron,Downstream	Promoter+5_UTR
chr3	134137322	134137587	Fibroblast	EO-CRC	Hypomethylated	6	CLN021	CLN049	1	0.961538	1	0.478873	1	1	Quies	Open_sea	Other_intron	Other_intron	LINE
chr3	134141384	134141933	Fibroblast	LO-CRC	Hypomethylated	5	CLN023	CLN035	0.933333	0.9375	0.972222	0.541667	0.940299	0.972222	Quies	Open_sea	Other_intron	Other_intron	LINE
chr3	134260212	134260269	Fibroblast	EO-CRC	Hypomethylated	5	CLN021	CLN049	0.969697	0.981818	1	0.588235	1	0.923077	Quies	Open_sea	Intergenic	Intergenic	SINE
chr3	134288889	134289223	Fibroblast	EO-CRC	Hypomethylated	5	CLN021	CLN049	1	1	0.777778	0.4	1	0.866667	TxWk	Open_sea	Intergenic	Intergenic	SINE
chr3	134313005	134313797	Epi-Endo	LO-CRC	Hypermethylated	69	CLN023	CLN035	0.00840336	0.97026	0.105894	0.144665	0.193878	0.260965	TssA	CpG_island	Promoter+5_UTR	Promoter+5_UTR
chr3	134313144	134313942	Epi-Endo	EO-CRC	Hypermethylated	55	CLN021	CLN049	0.0309278	0.939759	0.0368324	0.137306	0.183908	0.617496	TssA	CpG_island	Promoter+5_UTR,First_intron	Promoter+5_UTR
chr3	134314463	134314689	Fibroblast	EO-CRC	Hypomethylated	6	CLN021	CLN049	1	0.989583	0.925	0.428571	0.972222	0.986486	Enh	CpG_shore	First_intron	First_intron	SINE
chr3	134318949	134319017	Fibroblast	EO-CRC	Hypomethylated	5	CLN021	CLN049	1	1	0.8	0.366667	1	1	Quies	Open_sea	First_intron	First_intron	SINE
chr3	134320930	134321052	Epi-Endo	LO-CRC	Hypomethylated	5	CLN023	CLN035	1	0.425	0.939024	0.853659	0.857143	0.864865	Quies	Open_sea	Other_exon,First_intron	Other_exon
chr3	134391961	134392241	Fibroblast	EO-CRC	Hypomethylated	6	CLN021	CLN049	0.961538	0.921569	0.785714	0.37037	0.846154	0.791667	Quies	Open_sea	Intergenic	Intergenic	LINE,SINE
chr3	134408440	134408761	Fibroblast	LO-CRC	Hypomethylated	5	CLN023	CLN035	0.921569	0.888889	1	0.55	0.955556	0.964286	ReprPCWk	CpG_shore	Intergenic	Intergenic	LINE
chr3	134444396	134444702	Fibroblast	EO-CRC	Hypomethylated	6	CLN021	CLN049	0.888889	0.9875	0.75	0.333333	0.925926	0.854167	Quies	Open_sea	Intergenic	Intergenic	LINE,SINE
chr3	134447839	134448157	Fibroblast	EO-CRC	Hypomethylated	7	CLN021	CLN049	0.97561	0.982143	0.96875	0.59375	1	1	Quies	Open_sea	Intergenic	Intergenic
chr3	134454994	134455462	Fibroblast	EO-CRC	Hypomethylated	8	CLN021	CLN049	0.900901	0.73913	1	0.135135	0.897959	0.65	Quies	Open_sea	Intergenic	Intergenic
chr3	134456153	134456583	Fibroblast	EO-CRC	Hypomethylated	5	CLN021	CLN049	0.948276	0.791045	1	0.333333	1	1	Quies	Open_sea	Intergenic	Intergenic
chr3	134458419	134458943	Fibroblast	EO-CRC	Hypomethylated	10	CLN021	CLN049	0.672897	0.58	0.791667	0.2	1	1	Quies	Open_sea	Intergenic	Intergenic	SINE
chr3	134568921	134569074	Epi-Endo	EO-CRC	Hypomethylated	5	CLN021	CLN049	0.894737	0.188679	0.702703	0.551724	0.769231	0.90625	Quies	Open_sea	First_intron,Other_intron,Downstream	First_intron	LTR
chr3	134619831	134620081	Fibroblast	LO-CRC	Hypomethylated	5	CLN023	CLN035	0.957746	0.896552	0.705882	0.258065	1	0.954545	Quies	Open_sea	First_intron,Other_intron	First_intron
chr3	134764273	134764626	Fibroblast	EO-CRC	Hypomethylated	5	CLN021	CLN049	1	1	1	0.612903	1	0.969697	Quies	Open_sea	First_intron,Other_intron	First_intron
chr3	134795759	134797137	Epi-Endo	LO-CRC	Hypermethylated	118	CLN023	CLN035	0.0725	0.87685	0.0109091	0.0227027	0.0447368	0.0108696	TssBiv	CpG_island	Promoter+5_UTR,First_intron,Other_intron	Promoter+5_UTR		EPHB1
chr3	134802957	134804038	Fibroblast	EO-CRC	Hypomethylated	10	CLN021	CLN049	0.914286	0.927273	0.686275	0.307692	1	0.930233	Quies	Open_sea	First_intron,Other_intron	First_intron
chr3	134814431	134814966	Fibroblast	EO-CRC	Hypomethylated	9	CLN021	CLN049	0.973333	0.985294	0.96875	0.657658	1	1	Quies	Open_sea	First_intron,Other_intron	First_intron
chr3	134852152	134852437	Epi-Endo	LO-CRC	Hypomethylated	5	CLN023	CLN035	0.916667	0.05	0.871795	0.6875	0.95	1	Quies	Open_sea	Promoter+5_UTR,First_intron,Other_intron	Promoter+5_UTR
chr3	134858362	134858703	Macrophage	LO-CRC	Hypermethylated	7	CLN023	CLN035	0.561404	0.432432	0.393443	0.204301	0.258065	0.918919	Quies	Open_sea	First_intron,Other_intron	First_intron
chr3	135036206	135036658	Fibroblast	LO-CRC	Hypomethylated	5	CLN023	CLN035	0.924242	0.973684	0.952381	0.592593	0.958333	0.904762	Quies	Open_sea	Other_intron	Other_intron
chr3	135038735	135039376	Fibroblast	LO-CRC	Hypomethylated	16	CLN023	CLN035	0.862903	0.892617	0.857143	0.528846	0.993939	0.979899	Quies	Open_sea	Other_intron	Other_intron	LTR
chr3	135208081	135208372	Fibroblast	LO-CRC	Hypomethylated	5	CLN023	CLN035	0.925	0.890909	0.793103	0.277778	1	0.9375	Quies	Open_sea	Other_exon,Other_intron	Other_exon
chr3	135212390	135212673	Fibroblast	LO-CRC	Hypomethylated	5	CLN023	CLN035	0.928571	0.615385	0.867925	0.2	0.833333	0.8	Quies	Open_sea	Other_intron	Other_intron	LINE
chr3	135743385	135743606	Fibroblast	LO-CRC	Hypomethylated	5	CLN023	CLN035	0.925926	1	0.861111	0.230088	1	1	Quies	Open_sea	Intergenic	Intergenic	LINE,SINE
chr3	135744202	135744436	Fibroblast	LO-CRC	Hypomethylated	5	CLN023	CLN035	1	1	0.820513	0.184615	1	1	Quies	Open_sea	Intergenic	Intergenic	LTR
chr3	135747311	135747795	Fibroblast	LO-CRC	Hypomethylated	8	CLN023	CLN035	0.886364	1	0.75	0.311828	0.741935	0.742857	Quies	Open_sea	Intergenic	Intergenic
chr3	135907204	135907643	Fibroblast	LO-CRC	Hypomethylated	9	CLN023	CLN035	0.884615	1	0.970874	0.331169	1	0.941667	Quies	Open_sea	Intergenic	Intergenic	LINE,SINE
chr3	135908318	135908517	Epi-Endo	EO-CRC	Hypomethylated	6	CLN021	CLN049	0.888889	0.333333	0.85	0.684211	1	1	Quies	Open_sea	Intergenic	Intergenic	LINE
chr3	135957293	135958210	Fibroblast	LO-CRC	Hypomethylated	14	CLN023	CLN035	0.978261	0.971831	0.914573	0.562842	0.909091	0.894366	Quies	Open_sea	Downstream	Downstream	LTR
chr3	135990138	135990282	Epi-Endo	LO-CRC	Hypomethylated	5	CLN023	CLN035	1	0.4	0.988506	0.718182	0.972222	1	Quies	Open_sea	First_intron	First_intron
chr3	136068348	136068472	Fibroblast	LO-CRC	Hypomethylated	5	CLN023	CLN035	1	1	0.826087	0.509804	1	1	Quies	Open_sea	Other_intron	Other_intron	SINE
chr3	136189494	136189580	Fibroblast	LO-CRC	Hypomethylated	5	CLN023	CLN035	1	0.985714	1	0.666667	1	1	TxWk	Open_sea	First_intron	First_intron	SINE
chr3	136241537	136241945	Fibroblast	LO-CRC	Hypomethylated	6	CLN023	CLN035	0.9	0.677419	0.904762	0.284091	0.941176	0.891304	Quies	Open_sea	Intergenic	Intergenic
chr3	136391524	136392108	Epi-Endo	LO-CRC	Hypomethylated	7	CLN023	CLN035	0.777778	0.294118	0.88	0.8	0.835052	0.930556	Quies	Open_sea	Other_intron	Other_intron	SINE
chr3	136670875	136671050	Fibroblast	EO-CRC	Hypomethylated	5	CLN021	CLN049	1	0.777778	1	0.37931	1	1	Quies	Open_sea	First_intron	First_intron	SINE
chr3	136736643	136737017	Macrophage	LO-CRC	Hypomethylated	5	CLN023	CLN035	0.955224	0.839506	1	0.795455	0.933333	0.407407	Quies	Open_sea	Promoter+5_UTR,First_exon,First_intron	Promoter+5_UTR
chr3	136741570	136741889	Fibroblast	LO-CRC	Hypomethylated	9	CLN023	CLN035	1	0.930851	0.923077	0.532258	0.981818	1	Quies	Open_sea	First_intron	First_intron	LINE,SINE
chr3	136753809	136754217	Epi-Endo	LO-CRC	Hypomethylated	10	CLN023	CLN035	0.755556	0.326797	0.941176	0.882353	1	0.933333	Enh	CpG_shore	First_exon	First_exon	SINE	STAG1
chr3	136788893	136789080	Epi-Endo	LO-CRC	Hypomethylated	5	CLN023	CLN035	1	0.526316	1	1	1	0.931034	Quies	Open_sea	Other_intron	Other_intron	SINE
chr3	136887883	136888434	Epi-Endo	LO-CRC	Hypomethylated	13	CLN023	CLN035	1	0.418605	0.959184	0.944751	0.938776	0.946154	Quies	Open_sea	First_intron,Other_intron	First_intron	SINE
chr3	136997127	136997430	Macrophage	LO-CRC	Hypomethylated	7	CLN023	CLN035	0.96	0.90678	0.992063	0.943662	0.809524	0.228571	Quies	Open_sea	Other_intron,Downstream	Other_intron	SINE
chr3	137021711	137021776	Fibroblast	LO-CRC	Hypomethylated	5	CLN023	CLN035	1	1	1	0.666667	1	1	Quies	Open_sea	Intergenic	Intergenic	SINE
chr3	137021856	137022249	Fibroblast	LO-CRC	Hypomethylated	6	CLN023	CLN035	1	1	1	0.421053	1	0.840909	Quies	Open_sea	Intergenic	Intergenic	LTR
chr3	137096700	137097163	Fibroblast	LO-CRC	Hypomethylated	6	CLN023	CLN035	0.75	0.76	0.692308	0.342466	0.916667	0.98	Quies	Open_sea	Intergenic	Intergenic	SINE
chr3	137514076	137514652	Fibroblast	LO-CRC	Hypomethylated	10	CLN023	CLN035	0.97541	0.829787	0.934783	0.347368	0.964706	0.916667	Quies	Open_sea	Intergenic	Intergenic	LTR
chr3	137640980	137641543	Epi-Endo	LO-CRC	Hypomethylated	9	CLN023	CLN035	0.974359	0.192308	0.611111	0.511111	0.859649	0.955224	Quies	Open_sea	Intergenic	Intergenic	SINE
chr3	137642683	137642875	Epi-Endo	LO-CRC	Hypermethylated	5	CLN023	CLN035	0.333333	0.853659	0.0217391	0	0.0204082	0.15	Quies	Open_sea	Intergenic	Intergenic
chr3	137706547	137707279	Epi-Endo	LO-CRC	Hypomethylated	11	CLN023	CLN035	0.906667	0.521978	0.939024	0.888889	1	1	Quies	Open_sea	Intergenic	Intergenic	LINE,SINE
chr3	137770017	137772004	Epi-Endo	EO-CRC	Hypermethylated	125	CLN021	CLN049	0.0393701	0.885027	0.0817996	0.36087	0.0138714	0.208877	TssBiv	CpG_island	Promoter+5_UTR	Promoter+5_UTR
chr3	137851698	137851960	Epi-Endo	LO-CRC	Hypomethylated	6	CLN023	CLN035	0.935484	0.173913	0.763158	0.566372	0.941748	1	Quies	Open_sea	Intergenic	Intergenic
chr3	138066520	138066870	Fibroblast	LO-CRC	Hypomethylated	9	CLN023	CLN035	0.991597	0.976744	0.97561	0.258427	1	0.9	TxWk	Open_sea	First_intron,Other_intron,Downstream	First_intron	SINE
chr3	138069354	138069705	Fibroblast	LO-CRC	Hypomethylated	5	CLN023	CLN035	0.837838	0.87234	0.884615	0.464286	0.92	0.913043	TxWk	Open_sea	Other_intron	Other_intron	DNA
chr3	138106100	138106559	Fibroblast	LO-CRC	Hypomethylated	13	CLN023	CLN035	0.875	0.902439	0.985714	0.5	0.995434	0.942029	TxWk	Open_sea	First_intron,Other_intron	First_intron	SINE
chr3	138151455	138151756	Fibroblast	LO-CRC	Hypomethylated	5	CLN023	CLN035	0.972222	0.803279	0.958333	0.447368	0.941176	1	Quies	Open_sea	Intergenic	Intergenic	SINE
chr3	138225148	138225267	Fibroblast	LO-CRC	Hypomethylated	5	CLN023	CLN035	0.988636	0.883721	0.758621	0.290323	1	1	Tx	Open_sea	First_intron,Other_intron	First_intron	SINE
chr3	138294732	138295424	Epi-Endo	EO-CRC	Hypomethylated	10	CLN021	CLN049	0.909091	0.5	0.972222	0.887097	1	0.973684	TxWk	Open_sea	Other_intron	Other_intron	SINE
chr3	138365068	138366327	Epi-Endo	LO-CRC	Hypomethylated	16	CLN023	CLN035	0.938053	0.328358	0.683761	0.798354	0.903226	0.763158	Quies	Open_sea	First_intron	First_intron
chr3	138404234	138406093	Fibroblast	EO-CRC	Hypomethylated	28	CLN021	CLN049	0.892857	0.642857	0.892045	0.167038	0.956731	0.899441	Quies	Open_sea	3_UTR,Other_exon,Downstream	3_UTR
chr3	138410299	138410820	Macrophage	LO-CRC	Hypomethylated	8	CLN023	CLN035	1	0.975	0.965753	0.913793	0.711111	0.129032	Quies	Open_sea	Intergenic	Intergenic
chr3	138460006	138462347	Fibroblast	LO-CRC	Hypomethylated	34	CLN023	CLN035	0.91762	0.929167	0.916667	0.449519	0.977444	1	Quies	Open_sea	Other_intron	Other_intron
chr3	138682296	138682606	Epi-Endo	LO-CRC	Hypomethylated	7	CLN023	CLN035	0.807692	0.315789	0.847059	0.931034	1	0.924528	TxWk	Open_sea	Other_intron,Downstream	Other_intron
chr3	138797354	138797594	Fibroblast	LO-CRC	Hypomethylated	5	CLN023	CLN035	0.983871	0.916667	1	0.433333	1	0.896552	Quies	Open_sea	First_intron,Downstream	First_intron	DNA,LINE
chr3	138844492	138844553	Epi-Endo	LO-CRC	Hypomethylated	5	CLN023	CLN035	1	0.466667	1	0.933333	1	1	Quies	Open_sea	Intergenic	Intergenic	SINE
chr3	138853307	138853649	Macrophage	LO-CRC	Hypomethylated	8	CLN023	CLN035	1	1	1	0.982143	1	0.511628	Quies	Open_sea	Intergenic	Intergenic	SINE
chr3	138880198	138880377	Epi-Endo	LO-CRC	Hypomethylated	7	CLN023	CLN035	0.96	0.469697	0.96	0.787879	0.981818	1	Quies	Open_sea	Intergenic	Intergenic	SINE
chr3	138882581	138882806	Fibroblast	LO-CRC	Hypomethylated	5	CLN023	CLN035	0.916667	0.921569	1	0.3125	0.979592	0.984127	Quies	Open_sea	Intergenic	Intergenic	SINE
chr3	138908853	138909484	Macrophage	LO-CRC	Hypomethylated	11	CLN023	CLN035	1	0.982609	0.986842	0.976744	1	0.578947	Quies	Open_sea	Intergenic	Intergenic	DNA,SINE
chr3	138914723	138914880	Epi-Endo	LO-CRC	Hypomethylated	5	CLN023	CLN035	0.69697	0.275862	0.957447	0.96	0.810811	0.816667	TssAFlnk	CpG_shore	Intergenic	Intergenic	SINE
chr3	138916430	138916707	Epi-Endo	LO-CRC	Hypomethylated	8	CLN023	CLN035	0.571429	0.14433	1	0.886792	0.962162	0.865546	TssAFlnk	CpG_shore	Intergenic	Intergenic	SINE
chr3	138925105	138926077	Fibroblast	LO-CRC	Hypomethylated	15	CLN023	CLN035	0.90625	0.87963	0.982759	0.565217	0.983333	0.941176	Quies	CpG_shelf	Intergenic	Intergenic	SINE
chr3	138928967	138929068	Fibroblast	EO-CRC	Hypomethylated	8	CLN021	CLN049	1	0.967213	1	0.561798	1	0.912281	Quies	CpG_island	Intergenic	Intergenic
chr3	138938535	138938801	Epi-Endo	EO-CRC	Hypermethylated	26	CLN021	CLN049	0.0631579	0.937028	0.116667	0.117241	0.0555556	0.0206186	ReprPC	CpG_island	Other_intron,Downstream	Other_intron
chr3	138939111	138939164	Epi-Endo	EO-CRC	Hypermethylated	6	CLN021	CLN049	0.0952381	0.775281	0	0.0909091	0.0344828	0	EnhBiv	CpG_island	Other_intron,Downstream	Other_intron
chr3	138939422	138939772	Epi-Endo	EO-CRC	Hypermethylated	29	CLN021	CLN049	0.16129	0.845982	0.0530973	0.124352	0.0397727	0	EnhBiv	CpG_island	Other_intron,Downstream	Other_intron
chr3	138944219	138944877	Fibroblast	LO-CRC	Hypermethylated	22	CLN023	CLN035	0.0342466	0.108374	0.234375	0.66756	0.0218341	0	EnhBiv	CpG_shore	Promoter+5_UTR,First_exon,3_UTR	Promoter+5_UTR
chr3	138944879	138947503	Fibroblast	LO-CRC	Hypermethylated	287	CLN023	CLN035	0.0088645	0.0265423	0.0316344	0.776713	0.0237697	0.0326652	BivFlnk	CpG_island	Promoter+5_UTR,First_exon,3_UTR	Promoter+5_UTR		FOXL2;FOXL2NB
chr3	138949580	138950624	Fibroblast	LO-CRC	Hypermethylated	78	CLN023	CLN035	0.0173913	0.247951	0.0829384	0.665608	0.00874636	0.0273973	BivFlnk	CpG_island	3_UTR,Other_exon,Other_intron	3_UTR
chr3	138960508	138960734	Epi-Endo	LO-CRC	Hypermethylated	29	CLN023	CLN035	0.195876	0.8425	0	0.117647	0.015625	0	ReprPC	CpG_island	Intergenic	Intergenic
chr3	139192809	139193558	Fibroblast	EO-CRC	Hypomethylated	12	CLN021	CLN049	0.927273	0.9375	0.938776	0.576271	0.9	0.895652	Quies	Open_sea	Other_intron	Other_intron	LINE		L1
chr3	139225128	139226184	Fibroblast	LO-CRC	Hypomethylated	9	CLN023	CLN035	0.911765	0.947368	0.830645	0.378788	0.852941	0.75	Quies	Open_sea	Other_intron	Other_intron
chr3	139230500	139230893	Fibroblast	EO-CRC	Hypomethylated	7	CLN021	CLN049	0.962264	0.84	0.636364	0.178571	1	0.961538	Quies	Open_sea	Other_intron	Other_intron
chr3	139232508	139232854	Fibroblast	LO-CRC	Hypomethylated	5	CLN023	CLN035	1	0.928571	0.98913	0.386364	1	0.76	Quies	Open_sea	Promoter+5_UTR,Other_intron	Promoter+5_UTR	SINE
chr3	139261008	139261232	Fibroblast	LO-CRC	Hypomethylated	5	CLN023	CLN035	1	0.883721	1	0.478873	1	1	Quies	Open_sea	Other_intron	Other_intron	SINE
chr3	139286107	139287177	Fibroblast	EO-CRC	Hypomethylated	16	CLN021	CLN049	0.824561	0.761468	0.770833	0.292517	0.865546	0.954023	Quies	Open_sea	First_intron,Other_intron	First_intron
chr3	139301737	139302336	Fibroblast	LO-CRC	Hypomethylated	10	CLN023	CLN035	1	0.943662	1	0.438776	1	0.822917	Quies	Open_sea	First_intron,Other_intron	First_intron
chr3	139320479	139321107	Fibroblast	LO-CRC	Hypomethylated	10	CLN023	CLN035	0.975904	0.943925	1	0.521739	0.902778	0.939394	ReprPCWk	Open_sea	First_intron,Other_intron	First_intron
chr3	139322334	139322726	Fibroblast	LO-CRC	Hypomethylated	6	CLN023	CLN035	0.973684	0.921875	0.962963	0.377358	0.875	1	ReprPCWk	Open_sea	First_intron,Other_intron	First_intron
chr3	139327365	139327522	Fibroblast	LO-CRC	Hypomethylated	5	CLN023	CLN035	0.954545	0.883721	1	0.517241	0.923077	0.942857	ReprPCWk	Open_sea	First_intron,Other_intron	First_intron
chr3	139340134	139340614	Fibroblast	LO-CRC	Hypomethylated	7	CLN023	CLN035	1	0.795455	1	0.36	0.97619	1	ReprPCWk	CpG_shelf	Promoter+5_UTR,First_intron,Other_intron	Promoter+5_UTR	LINE
chr3	139380199	139381024	Fibroblast	LO-CRC	Hypomethylated	11	CLN023	CLN035	0.857143	0.873016	0.87931	0.54	0.988506	0.986301	TxWk	Open_sea	Other_exon,Other_intron	Other_exon
chr3	139466264	139466899	Fibroblast	EO-CRC	Hypomethylated	7	CLN021	CLN049	1	0.978261	0.952381	0.342105	0.956522	0.960784	Quies	Open_sea	Promoter+5_UTR,Other_exon,First_intron,Other_intron	Promoter+5_UTR
chr3	139529957	139530419	Epi-Endo	EO-CRC	Hypomethylated	7	CLN021	CLN049	0.795455	0.183333	0.5	0.590909	0.827586	0.647059	Quies	Open_sea	Other_intron	Other_intron	SINE
chr3	139531736	139532592	Fibroblast	EO-CRC	Hypomethylated	10	CLN021	CLN049	0.848837	0.904762	0.9	0.402985	0.918919	0.777778	Quies	Open_sea	Other_intron	Other_intron	LTR
chr3	139633458	139634013	Fibroblast	LO-CRC	Hypomethylated	10	CLN023	CLN035	1	0.974138	0.922535	0.578125	0.944444	0.927536	Quies	Open_sea	First_intron,Other_intron,Downstream	First_intron	LINE
chr3	139702351	139702879	Fibroblast	EO-CRC	Hypomethylated	11	CLN021	CLN049	0.941176	0.938462	0.859375	0.344828	0.955224	0.878049	Quies	Open_sea	Other_intron	Other_intron
chr3	139767872	139768128	Fibroblast	EO-CRC	Hypomethylated	6	CLN021	CLN049	1	1	0.923077	0.592593	1	1	Quies	Open_sea	Other_intron	Other_intron	LINE
chr3	139779145	139779383	Fibroblast	EO-CRC	Hypomethylated	6	CLN021	CLN049	1	0.942308	0.966667	0.529412	0.909091	1	Quies	Open_sea	Other_intron	Other_intron	RC
chr3	139785567	139785856	Epi-Endo	EO-CRC	Hypomethylated	6	CLN021	CLN049	0.953488	0.05	0.878788	0.423729	1	1	Quies	Open_sea	Intergenic	Intergenic
chr3	139930874	139931203	Fibroblast	LO-CRC	Hypomethylated	5	CLN023	CLN035	1	0.844828	1	0.521739	1	0.973684	Quies	CpG_shelf	Intergenic	Intergenic	SINE
chr3	139936462	139936707	Epi-Endo	LO-CRC	Hypermethylated	7	CLN023	CLN035	0	0.57	0	0.0740741	0.0909091	0	TssBiv	CpG_shore	First_intron	First_intron
chr3	140057019	140058160	Fibroblast	LO-CRC	Hypomethylated	11	CLN023	CLN035	0.957447	0.555556	0.894737	0.168539	0.956522	0.955882	Quies	Open_sea	First_intron	First_intron
chr3	140173189	140174280	Fibroblast	LO-CRC	Hypomethylated	8	CLN023	CLN035	0.88	0.5	0.895522	0.166667	0.87931	0.753086	Quies	Open_sea	First_intron	First_intron	LTR
chr3	140438807	140439516	Fibroblast	LO-CRC	Hypomethylated	6	CLN023	CLN035	0.953846	0.894737	0.641026	0.0481928	0.793103	0.92	Quies	Open_sea	Other_intron	Other_intron
chr3	140443748	140446055	Fibroblast	EO-CRC	Hypomethylated	25	CLN021	CLN049	0.926702	0.87037	0.883117	0.310924	0.969697	0.862745	Quies	Open_sea	Other_intron	Other_intron	SINE
chr3	140640114	140640837	Epi-Endo	EO-CRC	Hypomethylated	6	CLN021	CLN049	0.822222	0.257143	0.608696	0.72	1	0.789474	Quies	Open_sea	Intergenic	Intergenic	LINE
chr3	140731044	140731348	Fibroblast	LO-CRC	Hypomethylated	5	CLN023	CLN035	0.75	0.736842	0.764706	0.228571	0.862745	0.807692	Quies	Open_sea	Intergenic	Intergenic
chr3	140735087	140735436	Fibroblast	EO-CRC	Hypomethylated	8	CLN021	CLN049	0.979592	0.948052	0.972222	0.539683	0.866667	0.892857	Quies	Open_sea	Intergenic	Intergenic	SINE
chr3	141010165	141010774	Fibroblast	LO-CRC	Hypomethylated	8	CLN023	CLN035	0.722222	0.53125	0.84	0.193548	0.829787	0.875	Quies	Open_sea	Intergenic	Intergenic	SINE
chr3	141069465	141069737	Fibroblast	EO-CRC	Hypomethylated	5	CLN021	CLN049	1	1	0.923077	0.512195	0.941176	0.846154	Quies	CpG_shelf	First_intron,Other_intron	First_intron	SINE
chr3	141071241	141071496	Fibroblast	EO-CRC	Hypomethylated	5	CLN021	CLN049	0.947368	0.722222	0.85	0.233333	1	0.875	Quies	Open_sea	First_intron,Other_intron	First_intron	SINE
chr3	141072359	141072611	Fibroblast	EO-CRC	Hypomethylated	5	CLN021	CLN049	1	0.85	0.84	0.294118	0.8	0.777778	Quies	Open_sea	First_intron,Other_intron	First_intron	LTR
chr3	141189558	141189844	Epi-Endo	LO-CRC	Hypomethylated	5	CLN023	CLN035	1	0.416667	1	0.734694	1	1	Quies	Open_sea	Intergenic	Intergenic	LINE,SINE
chr3	141209640	141210660	Fibroblast	EO-CRC	Hypomethylated	13	CLN021	CLN049	0.891304	0.793103	0.875	0.421053	0.947368	0.910256	Quies	Open_sea	Intergenic	Intergenic	LTR		HERV
chr3	141349569	141350188	Fibroblast	EO-CRC	Hypomethylated	5	CLN021	CLN049	1	0.986486	0.95	0.5	1	0.956522	TxWk	Open_sea	First_intron,Other_intron	First_intron	LINE,SINE
chr3	141360704	141360867	Macrophage	LO-CRC	Hypermethylated	5	CLN023	CLN035	0.0288462	0.06	0.352941	0.291667	0.26087	0.742857	TxWk	Open_sea	First_intron,Other_intron	First_intron	DNA
chr3	141368347	141368555	Macrophage	EO-CRC	Hypermethylated	10	CLN021	CLN049	0	0	0.016129	0	0.55	0.888889	TssA	Open_sea	Promoter+5_UTR,First_exon,First_intron,Downstream	Promoter+5_UTR
chr3	141368801	141369493	Epi-Endo	LO-CRC	Hypomethylated	14	CLN023	CLN035	0.576471	0.0572687	0.895706	0.913043	0.976744	0.913636	TssA	Open_sea	Promoter+5_UTR,First_intron,Other_intron,Downstream	Promoter+5_UTR
chr3	141370896	141371286	Fibroblast	EO-CRC	Hypomethylated	5	CLN021	CLN049	0.96875	0.936709	0.85	0.44	0.848485	0.882353	TxWk	Open_sea	Other_intron	Other_intron	SINE
chr3	141375365	141376231	Fibroblast	EO-CRC	Hypomethylated	11	CLN021	CLN049	0.99	0.933333	1	0.274194	0.97619	0.729167	TxWk	Open_sea	Other_intron	Other_intron
chr3	141379314	141379705	Fibroblast	LO-CRC	Hypomethylated	12	CLN023	CLN035	1	0.995025	0.916667	0.222222	1	0.828402	TxWk	Open_sea	Other_intron	Other_intron
chr3	141382110	141382460	Fibroblast	EO-CRC	Hypomethylated	6	CLN021	CLN049	0.84375	0.96	1	0.5	0.927273	0.818182	TxWk	Open_sea	Other_intron	Other_intron	SINE
chr3	141384456	141384795	Fibroblast	EO-CRC	Hypomethylated	8	CLN021	CLN049	0.987013	0.96124	0.618182	0.166667	1	0.892308	TxWk	Open_sea	Promoter+5_UTR,Other_intron	Promoter+5_UTR
chr3	141385190	141385683	Fibroblast	EO-CRC	Hypomethylated	6	CLN021	CLN049	0.875	0.899083	0.5	0.05	0.815789	0.816327	TxWk	Open_sea	Promoter+5_UTR,First_intron,Other_intron	Promoter+5_UTR
chr3	141386972	141387825	Fibroblast	EO-CRC	Hypomethylated	10	CLN021	CLN049	0.957895	0.966667	0.614035	0.121212	0.960526	0.985075	TxWk	Open_sea	Promoter+5_UTR,Other_exon,First_intron,Other_intron,Downstream	Promoter+5_UTR
chr3	141388243	141389169	Fibroblast	EO-CRC	Hypomethylated	10	CLN021	CLN049	0.943662	0.948864	0.484375	0.0980392	0.907692	0.910112	TxWk	Open_sea	Other_exon,First_intron,Other_intron,Downstream	Other_exon
chr3	141389871	141390528	Fibroblast	EO-CRC	Hypomethylated	9	CLN021	CLN049	0.897959	0.838462	0.733333	0.25	0.597015	0.745763	TxWk	Open_sea	First_intron,Other_intron,Downstream	First_intron
chr3	141455237	141455622	Epi-Endo	EO-CRC	Hypomethylated	18	CLN021	CLN049	0.855856	0.0423529	0.944444	0.486111	0.964706	0.912621	Enh	Open_sea	Other_exon	Other_exon
chr3	141456431	141456709	Fibroblast	EO-CRC	Hypomethylated	8	CLN021	CLN049	0.857143	0.875776	0.930233	0.545455	0.878049	0.943396	Quies	Open_sea	Promoter+5_UTR	Promoter+5_UTR	DNA
chr3	141504573	141505289	Epi-Endo	LO-CRC	Hypomethylated	7	CLN023	CLN035	0.955556	0.308824	0.964286	0.804878	1	0.95082	Quies	Open_sea	First_intron	First_intron	LINE
chr3	141626830	141627211	Fibroblast	LO-CRC	Hypomethylated	5	CLN023	CLN035	0.933333	0.9375	1	0.438596	1	1	Quies	Open_sea	Intergenic	Intergenic
chr3	141640958	141641212	Epi-Endo	LO-CRC	Hypomethylated	6	CLN023	CLN035	1	0.288889	0.978723	0.7	1	0.946237	Quies	Open_sea	Intergenic	Intergenic	SINE
chr3	141670155	141670589	Epi-Endo	LO-CRC	Hypomethylated	7	CLN023	CLN035	1	0.241379	0.983333	0.745098	1	0.864407	Quies	Open_sea	Other_intron	Other_intron	LINE
chr3	141703977	141704230	Fibroblast	EO-CRC	Hypomethylated	5	CLN021	CLN049	0.964286	0.941176	0.931034	0.588235	0.972222	0.972222	Quies	Open_sea	Other_intron	Other_intron	LINE,SINE
chr3	141727106	141727524	Fibroblast	EO-CRC	Hypomethylated	8	CLN021	CLN049	0.818182	0.976744	1	0.478261	0.978723	1	Quies	Open_sea	Other_intron	Other_intron
chr3	141734098	141734286	Macrophage	LO-CRC	Hypomethylated	5	CLN023	CLN035	1	0.96875	0.880952	0.693878	1	0.208333	Quies	CpG_shelf	Intergenic	Intergenic
chr3	141810640	141810825	Fibroblast	LO-CRC	Hypomethylated	6	CLN023	CLN035	1	1	1	0.510638	1	1	Quies	Open_sea	Other_intron	Other_intron	LTR,SINE
chr3	141830763	141831614	Fibroblast	LO-CRC	Hypomethylated	10	CLN023	CLN035	0.988235	0.943182	0.973684	0.585185	1	0.934783	Quies	Open_sea	Intergenic	Intergenic
chr3	141846585	141846742	Epi-Endo	LO-CRC	Hypomethylated	7	CLN023	CLN035	0.869565	0.185714	1	0.704545	0.982759	1	Quies	Open_sea	Intergenic	Intergenic	SINE
chr3	141847127	141847713	Fibroblast	LO-CRC	Hypomethylated	10	CLN023	CLN035	0.833333	0.943089	0.939394	0.425532	0.985075	0.964286	Quies	Open_sea	Intergenic	Intergenic	SINE
chr3	142193550	142194296	Epi-Endo	LO-CRC	Hypomethylated	13	CLN023	CLN035	0.97619	0.573529	0.945652	0.938596	0.965753	0.946309	TxWk	Open_sea	Other_intron	Other_intron	LINE,SINE
chr3	142235386	142235527	Fibroblast	LO-CRC	Hypomethylated	5	CLN023	CLN035	1	1	1	0.466667	0.978261	1	Quies	Open_sea	Intergenic	Intergenic	SINE
chr3	142240805	142241285	Fibroblast	EO-CRC	Hypomethylated	11	CLN021	CLN049	1	1	1	0.689655	1	1	Quies	Open_sea	Intergenic	Intergenic	LINE,SINE
chr3	142241368	142241680	Fibroblast	EO-CRC	Hypomethylated	9	CLN021	CLN049	0.986486	0.953125	0.982143	0.425	1	0.97619	Quies	Open_sea	Intergenic	Intergenic	LTR
chr3	142243535	142243715	Fibroblast	EO-CRC	Hypomethylated	5	CLN021	CLN049	1	1	0.789474	0.266667	1	1	Quies	Open_sea	Intergenic	Intergenic	SINE
chr3	142270342	142270520	Macrophage	LO-CRC	Hypomethylated	6	CLN023	CLN035	1	0.980952	1	0.756757	0.956522	0.333333	Quies	Open_sea	Intergenic	Intergenic	LINE,LTR
chr3	142442291	142442511	Macrophage	LO-CRC	Hypomethylated	6	CLN023	CLN035	0.870968	0.941176	0.926829	0.9375	1	0.539683	TxWk	Open_sea	First_intron	First_intron	LTR
chr3	142444427	142444557	Fibroblast	EO-CRC	Hypomethylated	5	CLN021	CLN049	0.966667	0.894737	1	0.571429	1	0.95	Enh	CpG_shelf	First_intron	First_intron	SINE
chr3	142453798	142454129	Epi-Endo	EO-CRC	Hypomethylated	5	CLN021	CLN049	0.947368	0.484848	0.894737	0.930233	0.913043	1	TxWk	Open_sea	Promoter+5_UTR,First_intron,Other_intron,Downstream	Promoter+5_UTR	LINE
chr3	142591534	142592240	Fibroblast	EO-CRC	Hypomethylated	8	CLN021	CLN049	0.968254	0.907216	0.961538	0.37931	0.846154	0.73913	Quies	Open_sea	Promoter+5_UTR	Promoter+5_UTR
chr3	142592977	142593286	Fibroblast	EO-CRC	Hypomethylated	5	CLN021	CLN049	1	0.969697	0.578947	0	0.83871	0.666667	Quies	CpG_shelf	Promoter+5_UTR	Promoter+5_UTR	SINE
chr3	142726630	142727045	Fibroblast	EO-CRC	Hypomethylated	5	CLN021	CLN049	0.645161	0.616667	0.809524	0.181818	0.941176	0.9	Quies	CpG_shore	First_intron	First_intron	SINE
chr3	142752369	142752626	Fibroblast	EO-CRC	Hypomethylated	5	CLN021	CLN049	0.916667	0.860465	0.882353	0.2	1	0.972973	Quies	Open_sea	Other_intron	Other_intron	LTR
chr3	142775288	142775575	Fibroblast	LO-CRC	Hypomethylated	7	CLN023	CLN035	0.863636	0.810526	0.909091	0.324324	0.977011	0.87037	Quies	Open_sea	Other_intron	Other_intron	SINE
chr3	142820411	142820666	Fibroblast	LO-CRC	Hypomethylated	5	CLN023	CLN035	1	0.757576	0.609375	0.03125	0.645161	0.83871	Quies	Open_sea	Other_intron,Downstream	Other_intron	LINE
chr3	142825428	142825695	Fibroblast	LO-CRC	Hypomethylated	8	CLN023	CLN035	0.936842	0.945455	0.840909	0.375	0.948718	0.980769	Quies	Open_sea	First_intron,Other_intron,Downstream	First_intron
chr3	142856085	142857454	Fibroblast	EO-CRC	Hypomethylated	22	CLN021	CLN049	0.830189	0.77381	0.831858	0.359712	0.895833	0.904255	ReprPCWk	Open_sea	Other_intron	Other_intron	DNA
chr3	142963129	142964487	Epi-Endo	EO-CRC	Hypermethylated	166	CLN021	CLN049	0.0648889	0.928343	0.00308008	0.0151324	0.0102041	0.0468498	TssBiv	CpG_island	Promoter+5_UTR,First_exon,First_intron	Promoter+5_UTR		PAQR9;U2SURP
chr3	142964356	142964487	Epi-Endo	LO-CRC	Hypermethylated	9	CLN023	CLN035	0.393939	0.883249	0.0641026	0	0.531915	0.366667	ReprPC	CpG_island	Promoter+5_UTR,First_exon,First_intron	Promoter+5_UTR		PAQR9;U2SURP
chr3	143000613	143000800	Macrophage	LO-CRC	Hypermethylated	7	CLN023	CLN035	0.0277778	0	0.48	0.453125	0.2	1	TssAFlnk	CpG_shore	Promoter+5_UTR,Other_intron,Downstream	Promoter+5_UTR	LINE
chr3	143003713	143004185	Epi-Endo	LO-CRC	Hypomethylated	18	CLN023	CLN035	0.956522	0.363636	0.905109	0.692771	0.986577	1	TxWk	CpG_shore	First_intron,Other_intron	First_intron	SINE
chr3	143006633	143006737	Epi-Endo	EO-CRC	Hypomethylated	7	CLN021	CLN049	0.882353	0.204082	1	0.903846	0.915493	0.909091	TxWk	Open_sea	First_intron,Other_intron	First_intron	SINE
chr3	143064747	143065190	Epi-Endo	EO-CRC	Hypomethylated	7	CLN021	CLN049	0.925926	0.116505	0.833333	0.5	0.970149	1	Quies	Open_sea	Intergenic	Intergenic
chr3	143119004	143120088	Epi-Endo	LO-CRC	Hypermethylated	121	CLN023	CLN035	0.00653595	0.628319	0.00869565	0.0121528	0.00365408	0.0017762	TssA	CpG_island	Promoter+5_UTR,First_exon	Promoter+5_UTR		CHST2
chr3	143120093	143120954	Epi-Endo	LO-CRC	Hypermethylated	105	CLN023	CLN035	0.0332681	0.647984	0	0	0.0160256	0.00332779	TssAFlnk	CpG_island	First_exon,Promoter+5_UTR,Other_exon	First_exon		CHST2
chr3	143120969	143121433	Epi-Endo	LO-CRC	Hypermethylated	43	CLN023	CLN035	0.00555556	0.737452	0.0031348	0.0097561	0.0412371	0.0196078	BivFlnk	CpG_island	Other_exon	Other_exon
chr3	143135831	143136267	Macrophage	LO-CRC	Hypomethylated	6	CLN023	CLN035	1	0.953125	0.966292	0.975	0.952381	0.55814	Quies	Open_sea	Intergenic	Intergenic
chr3	143150057	143150535	Epi-Endo	EO-CRC	Hypomethylated	5	CLN021	CLN049	0.947368	0.117647	1	0.583333	1	0.8	Quies	Open_sea	Intergenic	Intergenic	LTR
chr3	143376130	143376366	Fibroblast	EO-CRC	Hypomethylated	5	CLN021	CLN049	1	0.772727	0.74359	0.0740741	1	0.8	Quies	Open_sea	Other_intron	Other_intron
chr3	143517122	143517663	Fibroblast	EO-CRC	Hypomethylated	10	CLN021	CLN049	0.981308	1	1	0.384615	1	0.972973	Quies	Open_sea	First_exon,Other_intron	First_exon
chr3	143581657	143583063	Fibroblast	LO-CRC	Hypomethylated	15	CLN023	CLN035	0.965986	0.973214	0.934783	0.340782	0.964286	0.822368	Quies	Open_sea	Other_intron	Other_intron	SINE
chr3	143718497	143719184	Epi-Endo	EO-CRC	Hypomethylated	12	CLN021	CLN049	0.753623	0.234637	0.955357	1	0.926829	0.981481	Quies	Open_sea	Other_intron	Other_intron
chr3	143722243	143722289	Epi-Endo	EO-CRC	Hypomethylated	5	CLN021	CLN049	1	0.515152	1	0.944444	1	0.97561	Quies	Open_sea	Other_intron	Other_intron	SINE
chr3	143723283	143724259	Epi-Endo	EO-CRC	Hypomethylated	9	CLN021	CLN049	0.95	0.076087	0.72973	0.397436	0.959184	0.942857	Quies	Open_sea	Other_intron	Other_intron
chr3	143757629	143758176	Epi-Endo	LO-CRC	Hypomethylated	8	CLN023	CLN035	0.607143	0.0804598	0.666667	0.55	0.866667	1	Quies	Open_sea	Other_intron	Other_intron
chr3	143773544	143773735	Epi-Endo	LO-CRC	Hypomethylated	5	CLN023	CLN035	1	0.3	1	0.951807	1	1	Quies	Open_sea	Other_intron	Other_intron	SINE
chr3	143774868	143775065	Epi-Endo	EO-CRC	Hypomethylated	5	CLN021	CLN049	0.833333	0.5	0.9	0.902439	1	1	Quies	Open_sea	Other_intron	Other_intron
chr3	143777744	143778698	Epi-Endo	LO-CRC	Hypomethylated	12	CLN023	CLN035	0.961538	0.467742	0.952055	0.901515	0.970874	0.94186	Quies	Open_sea	Other_intron	Other_intron	DNA,SINE
chr3	143838324	143838662	Epi-Endo	LO-CRC	Hypomethylated	6	CLN023	CLN035	0.78125	0.340426	1	1	1	0.974359	Quies	Open_sea	First_intron	First_intron
chr3	143847972	143848260	Epi-Endo	LO-CRC	Hypermethylated	9	CLN023	CLN035	0.177778	0.727273	0	0	0	0	TssA	Open_sea	Promoter+5_UTR,First_exon,First_intron	Promoter+5_UTR		SLC9A9
chr3	143895557	143895856	Epi-Endo	LO-CRC	Hypomethylated	15	CLN023	CLN035	1	0.254545	0.986111	0.584906	0.989899	0.984375	Quies	Open_sea	Intergenic	Intergenic	SINE
chr3	143910328	143910722	Fibroblast	LO-CRC	Hypomethylated	7	CLN023	CLN035	1	0.78125	0.85	0.263736	1	0.982143	Quies	Open_sea	Intergenic	Intergenic	LINE		L1
chr3	143930988	143931213	Epi-Endo	EO-CRC	Hypomethylated	5	CLN021	CLN049	0.789474	0.266667	0.781818	0.964912	1	1	Quies	Open_sea	Intergenic	Intergenic	LINE
chr3	143932129	143933025	Fibroblast	LO-CRC	Hypomethylated	10	CLN023	CLN035	1	0.928571	0.904762	0.531469	0.992308	0.971831	Quies	Open_sea	Intergenic	Intergenic	LINE
chr3	144112240	144112665	Epi-Endo	LO-CRC	Hypomethylated	5	CLN023	CLN035	0.785714	0.117647	0.605263	0.448276	0.9375	1	Quies	Open_sea	Intergenic	Intergenic
chr3	144340531	144340911	Epi-Endo	LO-CRC	Hypomethylated	7	CLN023	CLN035	0.948718	0	0.935185	0.39726	1	0.982143	Quies	Open_sea	Intergenic	Intergenic
chr3	144588632	144589029	Fibroblast	LO-CRC	Hypomethylated	5	CLN023	CLN035	0.826087	0.944444	0.862069	0.308333	1	0.777778	Quies	Open_sea	Intergenic	Intergenic	LTR
chr3	144654704	144654805	Epi-Endo	LO-CRC	Hypomethylated	5	CLN023	CLN035	1	0.333333	0.948718	0.757143	1	1	Quies	Open_sea	Intergenic	Intergenic	LINE,SINE
chr3	144749037	144749441	Fibroblast	LO-CRC	Hypomethylated	5	CLN023	CLN035	0.891892	0.863636	1	0.435897	0.933333	0.777778	Quies	Open_sea	Intergenic	Intergenic
chr3	145737429	145737875	Fibroblast	LO-CRC	Hypomethylated	7	CLN023	CLN035	0.846154	0.568182	1	0.122807	0.920863	0.8	Quies	Open_sea	Intergenic	Intergenic	SINE
chr3	145947170	145947465	Macrophage	EO-CRC	Hypomethylated	5	CLN021	CLN049	0.764706	0.461538	0.862069	0.525	0.8	0.133333	Quies	Open_sea	First_intron,Other_intron	First_intron
chr3	146152247	146152398	Fibroblast	EO-CRC	Hypomethylated	7	CLN021	CLN049	0.983871	0.973333	0.898551	0.553846	1	1	Quies	Open_sea	First_intron,Other_intron	First_intron	SINE
chr3	146154960	146155701	Fibroblast	EO-CRC	Hypomethylated	13	CLN021	CLN049	0.882353	0.940299	0.918367	0.534483	0.946809	0.941606	TxWk	Open_sea	First_intron,Other_intron	First_intron	SINE
chr3	146158952	146159239	Fibroblast	EO-CRC	Hypomethylated	5	CLN021	CLN049	0.944444	0.918367	0.55	0.0263158	1	0.974359	TssA	CpG_shore	First_intron,Other_intron	First_intron
chr3	146235903	146236514	Fibroblast	LO-CRC	Hypomethylated	6	CLN023	CLN035	0.990476	1	0.904762	0.5	0.875	0.933333	Quies	Open_sea	First_intron,Other_intron	First_intron	LTR
chr3	146289326	146290324	Fibroblast	LO-CRC	Hypomethylated	6	CLN023	CLN035	1	0.851852	0.842105	0.404255	0.931034	1	Quies	Open_sea	Intergenic	Intergenic	LINE		L1
chr3	146469403	146469608	Epi-Endo	EO-CRC	Hypermethylated	14	CLN021	CLN049	0.00617284	0.420139	0	0.106667	0	0.00746269	TssA	CpG_island	Promoter+5_UTR,First_exon,First_intron	Promoter+5_UTR
chr3	146469610	146469812	Epi-Endo	LO-CRC	Hypermethylated	15	CLN023	CLN035	0.350365	0.942197	0	0	0.00357143	0.017094	TssA	CpG_island	Promoter+5_UTR,First_intron	Promoter+5_UTR
chr3	146626763	146626970	Epi-Endo	LO-CRC	Hypomethylated	5	CLN023	CLN035	0.863636	0	0.952381	0.526316	1	1	Quies	Open_sea	Intergenic	Intergenic	LINE
chr3	147211664	147211969	Fibroblast	LO-CRC	Hypomethylated	5	CLN023	CLN035	0.954545	1	0.92	0.408163	1	0.947368	Quies	Open_sea	Other_intron	Other_intron	LTR
chr3	147357037	147357228	Epi-Endo	EO-CRC	Hypermethylated	7	CLN021	CLN049	0.0384615	0.857143	0	0	0	0.0952381	ReprPC	CpG_shelf	Other_intron	Other_intron
chr3	147387745	147388144	Epi-Endo	LO-CRC	Hypermethylated	10	CLN023	CLN035	0.125	0.534091	0.0544554	0.0392157	0	0	ReprPC	CpG_shelf	3_UTR,Other_exon,Downstream	3_UTR
chr3	147388164	147388273	Epi-Endo	LO-CRC	Hypermethylated	11	CLN023	CLN035	0.210526	0.992958	0.0570175	0.157895	0	0.119048	ReprPC	CpG_shelf	3_UTR,Other_exon,Downstream	3_UTR
chr3	148223964	148224215	Epi-Endo	LO-CRC	Hypomethylated	6	CLN023	CLN035	1	0.333333	0.842105	0.84375	0.827586	0.90625	Quies	Open_sea	First_intron,Other_intron	First_intron	SINE
chr3	148454648	148454785	Fibroblast	EO-CRC	Hypomethylated	5	CLN021	CLN049	1	1	0.868421	0.477273	1	1	Quies	Open_sea	Other_intron	Other_intron
chr3	148544390	148544604	Fibroblast	LO-CRC	Hypomethylated	7	CLN023	CLN035	1	1	1	0.294118	1	1	Quies	Open_sea	First_intron	First_intron	SINE
chr3	148609517	148610479	Fibroblast	LO-CRC	Hypomethylated	8	CLN023	CLN035	0.977273	0.941176	0.93617	0.466667	0.9	0.890909	Quies	Open_sea	Intergenic	Intergenic	LINE,SINE
chr3	148657382	148657916	Fibroblast	LO-CRC	Hypomethylated	7	CLN023	CLN035	0.949367	0.945455	1	0.5	0.985507	0.839286	Quies	Open_sea	Intergenic	Intergenic
chr3	148725480	148726778	Fibroblast	EO-CRC	Hypomethylated	23	CLN021	CLN049	1	0.907317	0.973684	0.49505	0.831933	0.966667	Quies	Open_sea	First_intron,Other_intron	First_intron	SINE
chr3	148821864	148822185	Fibroblast	EO-CRC	Hypomethylated	12	CLN021	CLN049	0.923077	0.919643	1	0.608696	0.986667	0.956044	Quies	Open_sea	First_intron	First_intron	SINE
chr3	148850135	148850462	Epi-Endo	EO-CRC	Hypomethylated	7	CLN021	CLN049	0.681818	0.130435	0.904762	0.888889	0.981481	0.946429	Quies	Open_sea	Other_intron,Downstream	Other_intron	SINE
chr3	148866752	148867363	Macrophage	EO-CRC	Hypomethylated	10	CLN021	CLN049	0.977273	1	0.84507	0.9	0.909091	0.322581	Quies	Open_sea	Other_intron	Other_intron	LINE,SINE
chr3	148939582	148939992	Epi-Endo	LO-CRC	Hypomethylated	6	CLN023	CLN035	1	0.08	0.87037	0.434783	0.958333	1	Quies	Open_sea	First_intron,Other_intron	First_intron	DNA
chr3	148947116	148947306	Macrophage	EO-CRC	Hypermethylated	8	CLN021	CLN049	0.00869565	0	0.283333	0.444444	0.333333	0.892857	TssA	Open_sea	First_intron,Other_intron	First_intron
chr3	149085678	149086798	Epi-Endo	LO-CRC	Hypermethylated	78	CLN023	CLN035	0.0295749	0.509592	0.0043956	0.00977778	0.00193798	0.00896861	TssA	CpG_island	Promoter+5_UTR,First_intron	Promoter+5_UTR		HLTF
chr3	149196529	149197154	Fibroblast	LO-CRC	Hypomethylated	10	CLN023	CLN035	0.886076	0.792453	0.894118	0.204082	0.944444	0.752475	Quies	Open_sea	First_intron,Other_intron	First_intron	LINE,LTR
chr3	149196529	149197253	Fibroblast	EO-CRC	Hypomethylated	15	CLN021	CLN049	0.98	0.929412	0.943662	0.575342	0.930556	0.929577	Quies	Open_sea	First_intron,Other_intron	First_intron	LINE,LTR
chr3	149217372	149217753	Fibroblast	EO-CRC	Hypomethylated	6	CLN021	CLN049	0.780488	0.696629	0.807692	0.0769231	0.853659	0.555556	Quies	Open_sea	First_intron,Other_intron	First_intron	LTR
chr3	149267454	149267746	Fibroblast	LO-CRC	Hypomethylated	7	CLN023	CLN035	1	0.987013	0.973333	0.591549	1	0.97619	Quies	Open_sea	Other_intron	Other_intron	LINE,SINE
chr3	149372645	149373476	Fibroblast	EO-CRC	Hypomethylated	11	CLN021	CLN049	0.978723	0.89011	0.954023	0.508772	0.825	0.866667	Quies	Open_sea	First_intron,Other_intron	First_intron	LINE
chr3	149380795	149381218	Epi-Endo	LO-CRC	Hypomethylated	16	CLN023	CLN035	0.944444	0.276596	0.916031	0.623762	1	0.936	TxWk	Open_sea	First_intron	First_intron	Retroposon
chr3	149476142	149476486	Macrophage	LO-CRC	Hypomethylated	5	CLN023	CLN035	1	0.952941	1	0.957447	0.777778	0.272727	Quies	Open_sea	Promoter+5_UTR,First_intron,Other_intron	Promoter+5_UTR	SINE
chr3	149486735	149487123	Fibroblast	LO-CRC	Hypomethylated	5	CLN023	CLN035	0.88	0.9375	1	0.526316	0.909091	1	Quies	Open_sea	First_intron,Other_intron	First_intron	LINE,SINE
chr3	149513920	149514042	Fibroblast	EO-CRC	Hypomethylated	6	CLN021	CLN049	0.833333	0.878049	0.860465	0.375	1	1	Quies	Open_sea	Intergenic	Intergenic	SINE
chr3	149519856	149520382	Epi-Endo	LO-CRC	Hypomethylated	6	CLN023	CLN035	0.851852	0.348837	0.792453	0.764706	0.907895	0.911765	TxWk	Open_sea	3_UTR,Other_exon,Downstream	3_UTR
chr3	149568788	149568859	Epi-Endo	EO-CRC	Hypomethylated	7	CLN021	CLN049	0.756757	0.309524	1	0.860465	1	0.893617	Quies	Open_sea	Other_intron	Other_intron	SINE
chr3	149576922	149577857	Fibroblast	EO-CRC	Hypomethylated	15	CLN021	CLN049	0.985185	0.968354	0.944444	0.535211	0.934959	0.916667	TxWk	Open_sea	Promoter+5_UTR,First_intron,Other_intron	Promoter+5_UTR	SINE
chr3	149700834	149701869	Fibroblast	LO-CRC	Hypomethylated	17	CLN023	CLN035	0.970711	0.898305	0.910714	0.45	0.901639	0.826923	Quies	Open_sea	Other_exon,First_intron,Downstream	Other_exon
chr3	149746370	149747091	Epi-Endo	EO-CRC	Hypomethylated	14	CLN021	CLN049	1	0.593985	0.909091	0.900621	1	1	TxWk	Open_sea	Other_intron	Other_intron	LTR,SINE
chr3	150021288	150021594	Fibroblast	EO-CRC	Hypomethylated	9	CLN021	CLN049	0.981818	1	1	0.576923	1	0.925	Quies	Open_sea	First_intron	First_intron	SINE
chr3	150226276	150226469	Macrophage	LO-CRC	Hypomethylated	5	CLN023	CLN035	0.807692	0.666667	0.641304	0.488636	1	0.15	Quies	Open_sea	Promoter+5_UTR	Promoter+5_UTR
chr3	150290610	150291272	Fibroblast	EO-CRC	Hypomethylated	9	CLN021	CLN049	0.953125	0.977528	0.96	0.592593	0.977778	0.979592	Quies	Open_sea	First_intron	First_intron	LINE,SINE
chr3	150308324	150308630	Epi-Endo	EO-CRC	Hypomethylated	6	CLN021	CLN049	0.944444	0.340206	0.690909	0.76087	1	0.96	Enh	Open_sea	Other_exon	Other_exon
chr3	150344832	150344906	Epi-Endo	LO-CRC	Hypomethylated	5	CLN023	CLN035	0.703704	0.172414	1	1	1	0.957447	Quies	Open_sea	Intergenic	Intergenic	SINE
chr3	150435993	150436812	Fibroblast	LO-CRC	Hypomethylated	8	CLN023	CLN035	0.862069	0.901961	0.68254	0.237288	0.981481	0.938272	Quies	Open_sea	First_intron,Other_intron	First_intron
chr3	150604298	150604654	Macrophage	EO-CRC	Hypermethylated	6	CLN021	CLN049	0.12381	0.0641026	0	0	0.173913	0.736842	TssA	CpG_shore	Promoter+5_UTR,First_intron	Promoter+5_UTR		SERP1
chr3	150686940	150687319	Epi-Endo	LO-CRC	Hypomethylated	8	CLN023	CLN035	0.854167	0.236559	0.694444	0.628571	0.935484	1	Quies	Open_sea	Other_intron	Other_intron	DNA,SINE
chr3	150779119	150779213	Fibroblast	LO-CRC	Hypomethylated	7	CLN023	CLN035	0.966667	1	1	0.472222	1	0.893617	Quies	CpG_island	First_intron	First_intron
chr3	150856198	150857780	Fibroblast	LO-CRC	Hypomethylated	21	CLN023	CLN035	0.936508	0.955556	0.82243	0.350649	0.870588	0.941176	Quies	Open_sea	First_intron,Other_intron	First_intron	LTR		HERV
chr3	150857812	150858210	Fibroblast	LO-CRC	Hypomethylated	9	CLN023	CLN035	0.943662	0.945946	0.941176	0.606383	0.913043	0.956522	Quies	Open_sea	First_intron,Other_intron	First_intron	LTR		HERV
chr3	150917315	150917886	Fibroblast	LO-CRC	Hypomethylated	7	CLN023	CLN035	0.862069	0.857143	0.774648	0.310924	0.933333	0.851852	Quies	Open_sea	First_intron	First_intron
chr3	151000873	151001713	Fibroblast	LO-CRC	Hypomethylated	19	CLN023	CLN035	0.920354	0.897727	0.926316	0.568254	0.964286	0.9375	Quies	Open_sea	First_intron	First_intron	DNA
chr3	151004785	151005523	Fibroblast	LO-CRC	Hypomethylated	6	CLN023	CLN035	0.793103	0.8	0.807692	0.210526	0.941176	0.84	Quies	Open_sea	First_intron,Other_intron	First_intron
chr3	151085115	151087380	Epi-Endo	LO-CRC	Hypermethylated	230	CLN023	CLN035	0.0265849	0.802257	0.0730412	0.0600092	0.00525502	0.0410324	TssAFlnk	CpG_island	Promoter+5_UTR,First_exon,First_intron	Promoter+5_UTR		MED12L
chr3	151228236	151228662	Fibroblast	EO-CRC	Hypomethylated	6	CLN021	CLN049	0.851852	0.674419	0.791667	0.190476	0.555556	0.516129	Quies	Open_sea	First_intron,Other_intron	First_intron
chr3	151382679	151382734	Epi-Endo	LO-CRC	Hypomethylated	5	CLN023	CLN035	0.909091	0.2	1	0.909091	1	0.891892	Quies	Open_sea	Other_exon,First_intron	Other_exon
chr3	151421011	151421270	Fibroblast	EO-CRC	Hypomethylated	5	CLN021	CLN049	0.979592	0.903846	0.965517	0.558442	0.904762	1	Quies	Open_sea	Other_intron	Other_intron	LTR
chr3	151460494	151461175	Macrophage	LO-CRC	Hypermethylated	34	CLN023	CLN035	0.00621118	0.00824742	0.0042735	0.0116618	0.16996	0.572139	TssA	Open_sea	Promoter+5_UTR,First_intron	Promoter+5_UTR		IGSF10
chr3	151466702	151467173	Fibroblast	LO-CRC	Hypomethylated	6	CLN023	CLN035	0.985294	0.826087	0.959459	0.421053	1	0.766667	Quies	Open_sea	Intergenic	Intergenic	SINE
chr3	151781863	151782059	Fibroblast	EO-CRC	Hypomethylated	9	CLN021	CLN049	1	0.958333	0.888889	0.4	0.966667	0.833333	Quies	Open_sea	First_intron,Other_intron	First_intron	SINE
chr3	151783335	151783557	Fibroblast	EO-CRC	Hypomethylated	6	CLN021	CLN049	0.952381	1	0.90625	0.481481	1	1	Quies	Open_sea	First_intron,Other_intron	First_intron	SINE
chr3	151802802	151803034	Fibroblast	LO-CRC	Hypomethylated	5	CLN023	CLN035	1	1	0.981132	0.586207	1	0.95	Quies	Open_sea	First_intron,Other_intron	First_intron	LINE,SINE
chr3	151899540	151899627	Fibroblast	EO-CRC	Hypomethylated	5	CLN021	CLN049	1	1	0.962963	0.571429	1	0.944444	Quies	Open_sea	First_intron,Other_intron	First_intron	SINE
chr3	151981918	151982387	Fibroblast	LO-CRC	Hypomethylated	5	CLN023	CLN035	1	0.869565	0.833333	0.413793	0.945946	0.892857	Quies	Open_sea	Intergenic	Intergenic	LINE,LTR
chr3	152021781	152022255	Fibroblast	LO-CRC	Hypomethylated	5	CLN023	CLN035	0.814815	0.787879	0.625	0.2	0.789474	0.777778	Quies	Open_sea	Intergenic	Intergenic	LINE
chr3	152023859	152024070	Fibroblast	LO-CRC	Hypomethylated	5	CLN023	CLN035	1	1	1	0.5	1	1	Quies	Open_sea	Intergenic	Intergenic	SINE
chr3	152057160	152057554	Fibroblast	EO-CRC	Hypomethylated	5	CLN021	CLN049	1	1	0.702703	0.32	1	1	Quies	Open_sea	Intergenic	Intergenic
chr3	152187576	152187757	Fibroblast	EO-CRC	Hypomethylated	6	CLN021	CLN049	0.980769	0.9125	1	0.5	1	0.98	Quies	Open_sea	First_intron	First_intron	SINE
chr3	152285420	152285870	Macrophage	LO-CRC	Hypomethylated	5	CLN023	CLN035	0.980769	0.986486	0.929825	0.933333	0.944444	0.586957	TxWk	Open_sea	First_intron,Other_intron	First_intron	SINE
chr3	152287000	152287354	Fibroblast	LO-CRC	Hypomethylated	7	CLN023	CLN035	0.988506	0.961905	0.901235	0.318182	0.8	0.658537	TxWk	Open_sea	First_intron,Other_intron	First_intron	SINE
chr3	152561299	152561452	Fibroblast	EO-CRC	Hypomethylated	6	CLN021	CLN049	1	0.977273	0.740741	0.235294	0.72	0.782609	Quies	Open_sea	Intergenic	Intergenic	LTR
chr3	152578196	152578663	Fibroblast	LO-CRC	Hypomethylated	5	CLN023	CLN035	1	0.961538	1	0.485294	1	1	Quies	Open_sea	Intergenic	Intergenic
chr3	152663848	152664258	Fibroblast	LO-CRC	Hypomethylated	5	CLN023	CLN035	0.896552	0.64	0.875	0.260274	1	1	Quies	Open_sea	Other_intron	Other_intron	LTR
chr3	152683621	152683994	Fibroblast	LO-CRC	Hypomethylated	6	CLN023	CLN035	1	1	0.888889	0.554054	1	1	Quies	Open_sea	Intergenic	Intergenic	LTR
chr3	152767587	152767962	Fibroblast	LO-CRC	Hypomethylated	5	CLN023	CLN035	0.857143	1	1	0.486842	0.9375	0.888889	Quies	Open_sea	Intergenic	Intergenic	LINE
chr3	152908610	152908744	Fibroblast	EO-CRC	Hypomethylated	6	CLN021	CLN049	1	1	0.790698	0.470588	1	1	Quies	Open_sea	Intergenic	Intergenic	SINE
chr3	152908795	152908913	Fibroblast	LO-CRC	Hypomethylated	5	CLN023	CLN035	0.969697	1	0.954545	0.4	1	1	Quies	Open_sea	Intergenic	Intergenic	SINE
chr3	152909920	152911455	Fibroblast	EO-CRC	Hypomethylated	11	CLN021	CLN049	0.869565	0.854167	0.615385	0.303797	0.783784	0.756757	Quies	Open_sea	Intergenic	Intergenic	LTR
chr3	153006301	153006451	Fibroblast	LO-CRC	Hypomethylated	7	CLN023	CLN035	1	0.927273	1	0.451327	0.9375	1	Quies	Open_sea	Intergenic	Intergenic	SINE
chr3	153007178	153007437	Fibroblast	LO-CRC	Hypomethylated	5	CLN023	CLN035	1	1	0.972222	0.506173	0.967742	0.952381	Quies	Open_sea	Intergenic	Intergenic	SINE
chr3	153020941	153021906	Fibroblast	LO-CRC	Hypomethylated	10	CLN023	CLN035	0.844444	0.774194	0.756757	0.317829	0.958678	0.861111	Quies	Open_sea	Intergenic	Intergenic	SINE
chr3	153034349	153034562	Fibroblast	EO-CRC	Hypomethylated	5	CLN021	CLN049	0.871795	1	1	0.571429	1	1	Quies	Open_sea	Intergenic	Intergenic	LINE,SINE
chr3	153042831	153043061	Macrophage	LO-CRC	Hypermethylated	8	CLN023	CLN035	0	0.0186916	0.0227273	0.0869565	0.459459	0.890411	Quies	Open_sea	Intergenic	Intergenic	SINE
chr3	153046209	153046430	Fibroblast	LO-CRC	Hypomethylated	9	CLN023	CLN035	0.860465	0.883495	0.890909	0.47619	0.866667	0.916667	Quies	Open_sea	Intergenic	Intergenic	SINE
chr3	153047387	153047553	Fibroblast	LO-CRC	Hypomethylated	5	CLN023	CLN035	1	0.98	1	0.655172	1	1	Quies	Open_sea	Intergenic	Intergenic	SINE
chr3	153051475	153051984	Fibroblast	LO-CRC	Hypomethylated	5	CLN023	CLN035	0.823529	0.758621	0.866667	0.25	0.789474	0.95	Quies	Open_sea	Intergenic	Intergenic
chr3	153176582	153176785	Epi-Endo	LO-CRC	Hypomethylated	5	CLN023	CLN035	0.62963	0.0833333	0.946667	0.764706	1	1	Quies	Open_sea	Intergenic	Intergenic
chr3	153182960	153183963	Fibroblast	LO-CRC	Hypomethylated	8	CLN023	CLN035	0.96875	0.892857	0.847458	0.421053	0.972222	0.963636	Quies	Open_sea	Intergenic	Intergenic	SINE
chr3	153206174	153206586	Fibroblast	LO-CRC	Hypomethylated	5	CLN023	CLN035	1	0.846154	0.846154	0.26087	1	0.883333	Quies	Open_sea	Intergenic	Intergenic	SINE
chr3	153217739	153217825	Fibroblast	LO-CRC	Hypomethylated	5	CLN023	CLN035	0.974359	0.931034	0.941176	0.390244	1	1	Quies	Open_sea	Intergenic	Intergenic	SINE
chr3	153225635	153226434	Epi-Endo	LO-CRC	Hypomethylated	12	CLN023	CLN035	0.96875	0.346535	0.973214	0.820513	0.986014	0.974026	Quies	Open_sea	Intergenic	Intergenic	LTR
chr3	153230900	153231694	Fibroblast	EO-CRC	Hypomethylated	12	CLN021	CLN049	0.939759	0.888889	0.975	0.576271	0.981132	0.953488	Quies	Open_sea	Intergenic	Intergenic	LTR
chr3	153276224	153277144	Fibroblast	EO-CRC	Hypomethylated	20	CLN021	CLN049	0.860759	0.80625	0.612903	0.254717	0.931818	0.942105	Quies	Open_sea	Intergenic	Intergenic	SINE
chr3	153371943	153372796	Fibroblast	LO-CRC	Hypomethylated	12	CLN023	CLN035	0.910714	0.660377	0.918367	0.22069	0.962264	0.834862	Quies	Open_sea	First_intron	First_intron	LINE
chr3	153378373	153378468	Epi-Endo	LO-CRC	Hypomethylated	5	CLN023	CLN035	1	0.375	1	0.8375	1	0.945455	Quies	Open_sea	Downstream	Downstream	LTR
chr3	153392087	153392502	Fibroblast	LO-CRC	Hypomethylated	8	CLN023	CLN035	1	0.833333	1	0.344444	1	1	Quies	Open_sea	Other_intron	Other_intron	LINE,SINE
chr3	153444947	153445122	Fibroblast	LO-CRC	Hypomethylated	6	CLN023	CLN035	1	1	1	0.588889	1	1	Quies	Open_sea	Other_intron,Downstream	Other_intron	SINE
chr3	153506332	153506635	Epi-Endo	EO-CRC	Hypomethylated	14	CLN021	CLN049	0.736842	0.0854271	0.929577	0.787234	0.991803	0.95122	Quies	Open_sea	Other_intron	Other_intron	LINE		L1
chr3	153506886	153507084	Macrophage	EO-CRC	Hypermethylated	5	CLN021	CLN049	0	0.0365854	0.666667	0.65625	0.583333	1	Quies	Open_sea	Other_intron	Other_intron	LINE		L1
chr3	153611733	153612128	Fibroblast	LO-CRC	Hypomethylated	6	CLN023	CLN035	0.730769	0.8	0.789474	0.147059	1	0.933333	Quies	Open_sea	Other_intron	Other_intron	LINE
chr3	153612493	153612782	Fibroblast	LO-CRC	Hypomethylated	5	CLN023	CLN035	0.833333	0.892857	0.823529	0.347826	1	1	Quies	Open_sea	Other_intron	Other_intron
chr3	153854333	153854551	Epi-Endo	EO-CRC	Hypomethylated	5	CLN021	CLN049	0.857143	0.526316	1	1	1	1	Quies	Open_sea	Other_intron	Other_intron	LINE
chr3	154053282	154053434	Fibroblast	EO-CRC	Hypomethylated	5	CLN021	CLN049	1	1	0.827586	0.428571	0.941176	0.944444	Quies	Open_sea	First_intron,Other_intron	First_intron	DNA
chr3	154067996	154068514	Fibroblast	EO-CRC	Hypomethylated	10	CLN021	CLN049	1	0.878788	0.729167	0.18	0.942857	0.876289	Quies	Open_sea	First_intron,Other_intron	First_intron	DNA,LTR
chr3	154137180	154137487	Fibroblast	EO-CRC	Hypomethylated	6	CLN021	CLN049	1	0.987342	0.7	0.318182	1	0.970588	Quies	Open_sea	Other_intron	Other_intron	LTR
chr3	154231049	154232000	Fibroblast	LO-CRC	Hypomethylated	11	CLN023	CLN035	0.946746	1	0.926316	0.426471	1	0.840909	Quies	Open_sea	First_intron,Other_intron	First_intron
chr3	154421042	154421573	Macrophage	LO-CRC	Hypermethylated	5	CLN023	CLN035	0	0.116279	0.0487805	0.04	0.047619	0.545455	Quies	Open_sea	Other_exon	Other_exon
chr3	154495854	154495998	Fibroblast	LO-CRC	Hypomethylated	6	CLN023	CLN035	0.952381	0.890909	1	0.529412	1	0.977778	Quies	Open_sea	Intergenic	Intergenic	SINE
chr3	154506577	154506842	Fibroblast	EO-CRC	Hypomethylated	5	CLN021	CLN049	1	0.866667	0.967742	0.241935	0.928571	1	Quies	Open_sea	Intergenic	Intergenic	SINE
chr3	154702348	154703334	Fibroblast	LO-CRC	Hypomethylated	10	CLN023	CLN035	0.890625	0.878788	0.795181	0.365591	0.911765	0.963636	Quies	Open_sea	Intergenic	Intergenic	LINE,SINE
chr3	154727217	154727368	Fibroblast	LO-CRC	Hypomethylated	5	CLN023	CLN035	1	0.9375	1	0.396226	1	0.880597	Quies	Open_sea	Intergenic	Intergenic	SINE
chr3	154729251	154729760	Fibroblast	LO-CRC	Hypomethylated	5	CLN023	CLN035	0.833333	0.777778	0.764706	0.391304	0.959184	0.916667	Quies	Open_sea	Intergenic	Intergenic
chr3	154733037	154733314	Epi-Endo	LO-CRC	Hypomethylated	5	CLN023	CLN035	0.83871	0.172414	0.705882	0.533333	0.967033	0.969697	Quies	Open_sea	Intergenic	Intergenic	LTR
chr3	154787486	154787890	Fibroblast	LO-CRC	Hypomethylated	7	CLN023	CLN035	0.982906	1	0.9	0.564356	1	0.974359	Quies	Open_sea	Intergenic	Intergenic	SINE
chr3	154800886	154801542	Fibroblast	LO-CRC	Hypomethylated	8	CLN023	CLN035	0.941176	1	0.8	0.207921	1	0.917808	Quies	Open_sea	Intergenic	Intergenic	SINE
chr3	154825514	154825940	Fibroblast	LO-CRC	Hypomethylated	9	CLN023	CLN035	1	0.882353	0.925532	0.370861	0.851064	0.735294	Het	Open_sea	Downstream	Downstream	LINE		L1
chr3	154836954	154837129	Fibroblast	EO-CRC	Hypomethylated	5	CLN021	CLN049	1	0.965517	1	0.645161	1	1	Quies	Open_sea	First_intron	First_intron	SINE
chr3	155078911	155080851	Epi-Endo	LO-CRC	Hypermethylated	97	CLN023	CLN035	0.0479103	0.693526	0.00323974	0.0196592	0.0682493	0.0302013	TssBiv	CpG_island	Promoter+5_UTR,First_exon,First_intron	Promoter+5_UTR
chr3	155107136	155107458	Fibroblast	LO-CRC	Hypomethylated	7	CLN023	CLN035	0.982143	0.960526	0.777778	0.25625	0.929825	0.861111	Quies	Open_sea	First_intron,Other_intron	First_intron	SINE
chr3	155124676	155125020	Macrophage	LO-CRC	Hypermethylated	7	CLN023	CLN035	0.292683	0.290323	0.0967742	0.104167	0.380952	0.878788	Quies	Open_sea	Other_intron	Other_intron	LINE		L1
chr3	155156532	155156831	Fibroblast	LO-CRC	Hypomethylated	5	CLN023	CLN035	0.965517	0.705882	0.866667	0.180556	0.740741	0.891304	Quies	Open_sea	Other_intron,Downstream	Other_intron	SINE
chr3	155176811	155177168	Fibroblast	EO-CRC	Hypomethylated	5	CLN021	CLN049	1	0.85	1	0.357143	0.902439	0.964286	Quies	Open_sea	First_intron,Other_intron	First_intron
chr3	155284554	155285057	Fibroblast	EO-CRC	Hypomethylated	9	CLN021	CLN049	1	1	0.977778	0.511628	0.90625	0.940299	Quies	Open_sea	Intergenic	Intergenic	LTR
chr3	155351124	155351525	Fibroblast	LO-CRC	Hypomethylated	5	CLN023	CLN035	1	0.931034	0.972973	0.378378	0.944444	0.772727	Quies	Open_sea	Intergenic	Intergenic	SINE
chr3	155435054	155435300	Fibroblast	LO-CRC	Hypomethylated	5	CLN023	CLN035	1	1	0.833333	0.384615	1	0.875	Quies	Open_sea	Other_intron	Other_intron	SINE
chr3	155596182	155596349	Fibroblast	LO-CRC	Hypomethylated	9	CLN023	CLN035	0.969512	0.955056	0.977273	0.481481	0.847826	0.94	Quies	Open_sea	Other_exon,Other_intron	Other_exon
chr3	155608294	155608895	Fibroblast	LO-CRC	Hypomethylated	10	CLN023	CLN035	1	1	1	0.5	0.935484	0.878049	Quies	Open_sea	First_intron,Other_intron	First_intron	LINE
chr3	155623714	155624244	Fibroblast	LO-CRC	Hypomethylated	10	CLN023	CLN035	0.953333	0.978814	0.82	0.513514	0.928571	0.942308	Quies	Open_sea	First_intron,Other_intron	First_intron	LINE		L1
chr3	155652484	155653588	Fibroblast	EO-CRC	Hypomethylated	9	CLN021	CLN049	0.91954	0.933333	0.744681	0.37037	0.844444	0.771429	Quies	Open_sea	First_intron,Other_intron	First_intron	LINE
chr3	155657875	155659345	Fibroblast	EO-CRC	Hypomethylated	19	CLN021	CLN049	0.930041	0.860465	0.87619	0.398551	0.946809	0.936709	Quies	Open_sea	Promoter+5_UTR,First_exon,First_intron,Other_intron,Downstream	Promoter+5_UTR
chr3	155657875	155659396	Fibroblast	LO-CRC	Hypomethylated	20	CLN023	CLN035	0.944915	0.87931	0.942857	0.547445	0.995851	0.978355	Quies	Open_sea	Promoter+5_UTR,First_exon,First_intron,Other_intron,Downstream	Promoter+5_UTR
chr3	155670427	155671414	Fibroblast	EO-CRC	Hypomethylated	9	CLN021	CLN049	0.935484	0.95	0.787234	0.304348	0.939394	0.858407	Quies	Open_sea	First_intron,Other_intron	First_intron
chr3	155708557	155709090	Fibroblast	LO-CRC	Hypomethylated	6	CLN023	CLN035	0.875	0.807018	0.810345	0.328358	0.9375	0.956522	Quies	Open_sea	First_intron	First_intron	LINE
chr3	155732407	155732661	Fibroblast	LO-CRC	Hypomethylated	7	CLN023	CLN035	0.958333	0.924528	0.988636	0.518519	1	1	Quies	Open_sea	First_intron	First_intron	LINE,SINE
chr3	155790019	155790205	Epi-Endo	LO-CRC	Hypomethylated	5	CLN023	CLN035	0.947368	0.608696	1	0.972222	0.973684	1	Quies	Open_sea	Other_intron	Other_intron	SINE
chr3	155884213	155884416	Epi-Endo	LO-CRC	Hypomethylated	5	CLN023	CLN035	0.565217	0.0487805	0.955882	0.97561	0.987654	0.90625	Quies	Open_sea	First_intron	First_intron	SINE
chr3	155886340	155887050	Epi-Endo	LO-CRC	Hypomethylated	17	CLN023	CLN035	1	0.517986	0.973094	0.965517	0.990698	0.983193	Quies	Open_sea	Promoter+5_UTR,First_exon,First_intron	Promoter+5_UTR	SINE
chr3	156029032	156029499	Fibroblast	LO-CRC	Hypomethylated	7	CLN023	CLN035	0.97561	0.928571	0.907407	0.516129	1	0.967742	Quies	Open_sea	Other_intron	Other_intron	SINE
chr3	156037969	156038277	Fibroblast	LO-CRC	Hypomethylated	5	CLN023	CLN035	0.892857	0.875	0.95	0.435897	1	1	Quies	Open_sea	Promoter+5_UTR,First_intron,Downstream	Promoter+5_UTR	SINE	KCNAB1
chr3	156048118	156048272	Fibroblast	LO-CRC	Hypomethylated	5	CLN023	CLN035	1	0.882353	0.9375	0.444444	1	0.94382	Quies	Open_sea	First_intron	First_intron	LINE,SINE
chr3	156068597	156069169	Fibroblast	LO-CRC	Hypomethylated	8	CLN023	CLN035	0.925	0.515152	1	0.211111	0.976608	0.918367	Quies	Open_sea	First_intron	First_intron	LINE
chr3	156137701	156138013	Fibroblast	LO-CRC	Hypomethylated	7	CLN023	CLN035	0.968085	0.92	0.888889	0.321839	0.897959	0.698413	Quies	Open_sea	First_intron,Other_intron	First_intron	LINE,SINE
chr3	156291156	156292028	Epi-Endo	EO-CRC	Hypermethylated	50	CLN021	CLN049	0.233618	0.939052	0.079096	0.142442	0.00796813	0	TssBiv	CpG_island	Promoter+5_UTR,First_exon,First_intron,Other_intron	Promoter+5_UTR
chr3	156292031	156292197	Epi-Endo	EO-CRC	Hypermethylated	11	CLN021	CLN049	0.5	0.932961	0.416667	0.439394	0.104762	0	ReprPCWk	CpG_shore	Promoter+5_UTR,First_exon,First_intron,Other_intron	Promoter+5_UTR
chr3	156316947	156317280	Macrophage	LO-CRC	Hypermethylated	5	CLN023	CLN035	0.354839	0.243243	0	0.117647	0.2	0.88	Quies	Open_sea	First_intron,Other_intron	First_intron	SINE
chr3	156353671	156353954	Fibroblast	LO-CRC	Hypomethylated	5	CLN023	CLN035	1	0.784314	1	0.410256	0.961538	0.846154	Quies	Open_sea	First_intron,Other_intron	First_intron	LTR
chr3	156432291	156433260	Fibroblast	LO-CRC	Hypomethylated	13	CLN023	CLN035	0.940397	0.971631	0.844262	0.494253	0.925532	0.922078	Quies	Open_sea	First_intron,Other_intron	First_intron
chr3	156476378	156476749	Fibroblast	EO-CRC	Hypomethylated	7	CLN021	CLN049	0.904762	0.923077	0.918033	0.565789	1	1	Quies	Open_sea	First_intron,Other_intron,Downstream	First_intron	LINE
chr3	156490317	156490877	Fibroblast	EO-CRC	Hypomethylated	6	CLN021	CLN049	0.642857	0.636364	0.685714	0.25	0.947368	0.96	Quies	Open_sea	First_intron,Other_intron	First_intron	LINE
chr3	156650211	156651220	Fibroblast	LO-CRC	Hypomethylated	26	CLN023	CLN035	0.976562	0.954545	0.960784	0.498221	0.97093	0.992218	Quies	Open_sea	Intergenic	Intergenic	LINE,SINE
chr3	156655429	156655571	Epi-Endo	LO-CRC	Hypomethylated	6	CLN023	CLN035	0.789474	0.166667	1	0.984127	0.981818	1	Quies	Open_sea	Intergenic	Intergenic	SINE
chr3	156737300	156737547	Macrophage	EO-CRC	Hypomethylated	5	CLN021	CLN049	0.740741	0.960784	0.75	0.73913	0.9375	0.243243	Quies	Open_sea	Intergenic	Intergenic	LINE
chr3	156744693	156744985	Fibroblast	EO-CRC	Hypomethylated	7	CLN021	CLN049	0.851852	0.755556	0.863636	0.28	0.826087	0.916667	Quies	Open_sea	Intergenic	Intergenic	LTR
chr3	156750639	156751134	Fibroblast	LO-CRC	Hypomethylated	7	CLN023	CLN035	0.875	0.813953	0.84507	0.25	0.571429	0.586957	Quies	Open_sea	Other_intron	Other_intron
chr3	156816235	156816319	Epi-Endo	LO-CRC	Hypermethylated	12	CLN023	CLN035	0.287671	0.756757	0.0316456	0	0.22619	0.305263	TssAFlnk	CpG_island	First_intron	First_intron
chr3	157083116	157083689	Epi-Endo	LO-CRC	Hypomethylated	6	CLN023	CLN035	1	0.518519	0.918919	0.823529	1	0.971014	Quies	Open_sea	Other_exon,First_intron,Other_intron,Downstream	Other_exon
chr3	157138009	157138471	Epi-Endo	LO-CRC	Hypomethylated	6	CLN023	CLN035	0.954545	0.152174	0.824074	0.913043	1	1	TxWk	Open_sea	Intergenic	Intergenic	LTR
chr3	157269379	157269842	Fibroblast	LO-CRC	Hypomethylated	5	CLN023	CLN035	0.933333	0.954545	0.565217	0.125	0.9375	0.833333	Quies	Open_sea	Other_intron	Other_intron
chr3	157360255	157360790	Fibroblast	LO-CRC	Hypomethylated	5	CLN023	CLN035	0.944444	0.821429	0.6	0.114286	0.827586	0.9375	Quies	Open_sea	Other_intron	Other_intron	DNA
chr3	157501318	157502201	Fibroblast	EO-CRC	Hypomethylated	9	CLN021	CLN049	0.754717	0.772152	0.703704	0.322034	0.987013	0.868421	TxWk	Open_sea	First_intron,Other_intron	First_intron
chr3	157533161	157533557	Fibroblast	EO-CRC	Hypomethylated	5	CLN021	CLN049	0.903226	1	0.962963	0.0666667	1	0.977778	Quies	Open_sea	Promoter+5_UTR,First_intron	Promoter+5_UTR		VEPH1
chr3	157594724	157595172	Fibroblast	LO-CRC	Hypomethylated	5	CLN023	CLN035	0.978261	0.735294	0.904762	0.193548	0.846154	0.59375	Quies	Open_sea	Other_intron	Other_intron	LTR
chr3	158081097	158081469	Fibroblast	EO-CRC	Hypomethylated	5	CLN021	CLN049	1	1	0.954545	0.45122	1	1	Quies	Open_sea	First_intron	First_intron
chr3	158566647	158567298	Fibroblast	LO-CRC	Hypomethylated	7	CLN023	CLN035	0.944444	1	0.984127	0.615385	0.940594	1	Quies	CpG_shelf	Other_intron	Other_intron	DNA
chr3	158597411	158597902	Fibroblast	LO-CRC	Hypomethylated	7	CLN023	CLN035	0.977528	1	0.930233	0.553719	0.969697	0.9375	Quies	Open_sea	Other_intron	Other_intron
chr3	158601155	158601484	Fibroblast	LO-CRC	Hypomethylated	13	CLN023	CLN035	1	1	1	0.672043	1	1	Quies	Open_sea	Other_intron,Downstream	Other_intron	SINE
chr3	158601830	158602095	Fibroblast	LO-CRC	Hypomethylated	10	CLN023	CLN035	0.989691	1	1	0.671053	1	1	Quies	Open_sea	Other_intron,Downstream	Other_intron	SINE
chr3	158732726	158732932	Macrophage	LO-CRC	Hypermethylated	16	CLN023	CLN035	0	0.0148368	0.121495	0.0327869	0.142857	0.543478	TssAFlnk	CpG_island	Promoter+5_UTR,First_intron	Promoter+5_UTR		RARRES1
chr3	158770121	158771300	Fibroblast	EO-CRC	Hypomethylated	13	CLN021	CLN049	0.938776	0.972973	0.541284	0.164835	0.902439	0.913978	TxWk	Open_sea	First_intron,Other_intron	First_intron	LTR
chr3	158772776	158773016	Fibroblast	EO-CRC	Hypomethylated	6	CLN021	CLN049	1	1	0.851064	0.46875	1	0.938776	TxWk	Open_sea	First_intron,Other_intron,Downstream	First_intron
chr3	158834928	158835355	Epi-Endo	EO-CRC	Hypomethylated	12	CLN021	CLN049	0.982759	0.45045	1	0.808824	1	1	Quies	Open_sea	Intergenic	Intergenic	SINE
chr3	159253658	159253797	Macrophage	EO-CRC	Hypermethylated	5	CLN021	CLN049	0.09375	0	0.27027	0.116667	0.5	1	Quies	Open_sea	Other_intron	Other_intron
chr3	159273231	159273589	Fibroblast	LO-CRC	Hypomethylated	7	CLN023	CLN035	0.981132	1	1	0.25	0.989796	0.957143	Quies	Open_sea	Promoter+5_UTR,First_exon,Other_intron	Promoter+5_UTR
chr3	159757569	159757967	Fibroblast	LO-CRC	Hypomethylated	5	CLN023	CLN035	0.666667	0.75	0.851852	0.266667	0.818182	0.923077	Quies	Open_sea	First_intron,Other_intron	First_intron
chr3	159793595	159793702	Fibroblast	EO-CRC	Hypomethylated	5	CLN021	CLN049	0.837838	0.943662	0.782609	0.315789	1	1	Quies	Open_sea	First_intron,Other_intron	First_intron	SINE
chr3	159812790	159813679	Fibroblast	LO-CRC	Hypomethylated	9	CLN023	CLN035	0.944444	0.978378	0.842697	0.421053	0.908333	0.898734	Quies	Open_sea	First_intron,Other_intron	First_intron	LTR,SINE
chr3	159813311	159813679	Fibroblast	EO-CRC	Hypomethylated	6	CLN021	CLN049	0.871795	0.746835	0.95	0.227273	0.96	0.95	Quies	Open_sea	First_intron,Other_intron	First_intron	SINE
chr3	159878009	159878350	Fibroblast	EO-CRC	Hypomethylated	6	CLN021	CLN049	0.913793	0.681159	1	0.190476	0.957447	1	Quies	Open_sea	Other_intron	Other_intron	SINE
chr3	160038919	160039340	Epi-Endo	LO-CRC	Hypermethylated	32	CLN023	CLN035	0.191589	0.895299	0.0347222	0.0487013	0	0	BivFlnk	CpG_island	Promoter+5_UTR,First_exon,Other_intron	Promoter+5_UTR
chr3	160076223	160076987	Fibroblast	LO-CRC	Hypomethylated	9	CLN023	CLN035	0.951613	0.871795	0.861111	0.474576	0.979592	0.978261	Quies	Open_sea	Other_intron	Other_intron
chr3	160131819	160131973	Fibroblast	LO-CRC	Hypomethylated	6	CLN023	CLN035	0.976744	0.902439	0.962264	0.590909	0.947368	1	Quies	Open_sea	Other_intron	Other_intron
chr3	160136250	160136664	Fibroblast	LO-CRC	Hypomethylated	6	CLN023	CLN035	0.878788	1	0.88	0.454545	0.909091	0.8	Quies	Open_sea	Other_intron	Other_intron	LTR
chr3	160180575	160180723	Epi-Endo	EO-CRC	Hypermethylated	6	CLN021	CLN049	0.407407	0.933333	0	0.111111	0.02	0.0405405	Quies	Open_sea	Other_intron	Other_intron
chr3	160218065	160218462	Fibroblast	LO-CRC	Hypomethylated	5	CLN023	CLN035	0.777778	0.9	0.8	0.235294	0.586207	0.555556	Quies	Open_sea	Other_intron	Other_intron	SINE
chr3	160436568	160436792	Epi-Endo	LO-CRC	Hypomethylated	9	CLN023	CLN035	0.888889	0.17284	0.977528	0.719298	1	1	TxWk	Open_sea	3_UTR,Other_exon,Other_intron,Downstream	3_UTR	SINE
chr3	160578241	160578565	Epi-Endo	LO-CRC	Hypomethylated	6	CLN023	CLN035	0.827586	0.111111	0.8	0.617647	0.926829	0.919355	Quies	Open_sea	Intergenic	Intergenic	LTR
chr3	160664530	160665128	Fibroblast	LO-CRC	Hypomethylated	18	CLN023	CLN035	0.992443	0.973422	1	0.626168	0.985816	0.993548	Quies	Open_sea	Intergenic	Intergenic	LTR,SINE
chr3	161217497	161217811	Fibroblast	LO-CRC	Hypomethylated	5	CLN023	CLN035	0.961538	1	0.869565	0.430769	1	1	Quies	CpG_shelf	First_intron,Other_intron	First_intron	LTR
chr3	161328762	161329533	Fibroblast	LO-CRC	Hypomethylated	9	CLN023	CLN035	1	0.96875	1	0.657895	1	0.966667	Quies	Open_sea	First_exon	First_exon
chr3	161344397	161344679	Fibroblast	EO-CRC	Hypomethylated	5	CLN021	CLN049	1	1	0.8	0.333333	1	0.851064	Quies	Open_sea	Downstream	Downstream	SINE
chr3	161550812	161551186	Epi-Endo	LO-CRC	Hypomethylated	5	CLN023	CLN035	0.866667	0	0.692308	0.319149	0.777778	0.5	Quies	Open_sea	Intergenic	Intergenic	LINE
chr3	161560016	161560183	Macrophage	EO-CRC	Hypermethylated	5	CLN021	CLN049	0.387097	0.40625	0.407407	0.413043	0.344828	0.882353	Quies	Open_sea	Intergenic	Intergenic
chr3	161598134	161598393	Epi-Endo	EO-CRC	Hypomethylated	8	CLN021	CLN049	0.976744	0.549296	1	0.926316	1	1	Quies	Open_sea	Intergenic	Intergenic	SINE
chr3	161845674	161845959	Fibroblast	LO-CRC	Hypomethylated	6	CLN023	CLN035	1	0.896552	0.948718	0.375	0.951613	0.842105	Quies	Open_sea	Intergenic	Intergenic	LINE		HERV
chr3	162251247	162251488	Epi-Endo	LO-CRC	Hypomethylated	6	CLN023	CLN035	1	0.454545	0.894737	0.939024	1	1	Quies	Open_sea	Intergenic	Intergenic
chr3	162302071	162302596	Epi-Endo	LO-CRC	Hypomethylated	6	CLN023	CLN035	1	0.185185	0.877193	0.5	0.924528	0.833333	Quies	Open_sea	Intergenic	Intergenic	SINE
chr3	162586711	162587077	Fibroblast	LO-CRC	Hypomethylated	6	CLN023	CLN035	0.907407	0.78125	0.8	0.296875	1	0.857143	Quies	Open_sea	Intergenic	Intergenic	LTR
chr3	162587419	162587555	Fibroblast	LO-CRC	Hypomethylated	5	CLN023	CLN035	1	0.8125	1	0.353846	1	0.805556	Quies	Open_sea	Intergenic	Intergenic	SINE
chr3	162595599	162596162	Fibroblast	LO-CRC	Hypomethylated	5	CLN023	CLN035	1	0.85	0.914286	0.384615	0.935484	0.923077	Quies	Open_sea	Intergenic	Intergenic	LINE
chr3	163365635	163365843	Epi-Endo	LO-CRC	Hypomethylated	6	CLN023	CLN035	1	0.230769	1	0.974359	1	1	Quies	Open_sea	Intergenic	Intergenic	SINE
chr3	164334592	164335764	Fibroblast	EO-CRC	Hypomethylated	20	CLN021	CLN049	0.994444	0.981949	0.888889	0.423913	0.961538	0.895833	Quies	Open_sea	Intergenic	Intergenic	LTR		HERV
chr3	164360266	164360388	Fibroblast	EO-CRC	Hypomethylated	6	CLN021	CLN049	0.962963	1	0.933333	0.583333	1	0.973684	Quies	Open_sea	Intergenic	Intergenic	SINE
chr3	164826568	164827987	Fibroblast	LO-CRC	Hypomethylated	13	CLN023	CLN035	0.942308	0.829268	0.80597	0.318182	0.833333	0.78481	Quies	Open_sea	First_intron	First_intron
chr3	164830446	164830869	Fibroblast	LO-CRC	Hypomethylated	10	CLN023	CLN035	1	0.981818	0.679012	0.214592	0.974359	0.888889	Quies	Open_sea	First_intron	First_intron	SINE
chr3	165123911	165124472	Fibroblast	LO-CRC	Hypomethylated	9	CLN023	CLN035	0.935484	0.824742	0.891304	0.347826	0.846154	0.883333	Quies	Open_sea	Promoter+5_UTR	Promoter+5_UTR	LINE,SINE
chr3	165141626	165141819	Fibroblast	LO-CRC	Hypomethylated	5	CLN023	CLN035	1	1	1	0.653846	1	1	Quies	Open_sea	Intergenic	Intergenic	SINE
chr3	165301460	165301779	Fibroblast	LO-CRC	Hypomethylated	9	CLN023	CLN035	1	1	1	0.607692	1	0.916667	Quies	Open_sea	First_intron,Other_intron	First_intron	SINE
chr3	165437776	165438269	Macrophage	EO-CRC	Hypomethylated	7	CLN021	CLN049	0.925926	0.725806	0.666667	0.708333	0.695652	0.205882	Quies	Open_sea	First_intron,Other_intron	First_intron	LTR
chr3	165507251	165508614	Fibroblast	EO-CRC	Hypomethylated	16	CLN021	CLN049	0.984375	0.967391	0.791667	0.384615	0.896552	0.895238	Quies	Open_sea	First_intron,Other_intron	First_intron	LTR
chr3	165549634	165549914	Fibroblast	LO-CRC	Hypomethylated	5	CLN023	CLN035	0.833333	1	0.8	0.105882	1	1	Quies	Open_sea	First_intron,Other_intron	First_intron
chr3	165597544	165598488	Fibroblast	LO-CRC	Hypomethylated	10	CLN023	CLN035	0.976744	0.942857	1	0.537736	0.918367	0.95122	Quies	Open_sea	Other_intron	Other_intron	SINE
chr3	165849363	165849501	Fibroblast	LO-CRC	Hypomethylated	5	CLN023	CLN035	1	1	0.871795	0.456522	0.978261	0.974359	Quies	Open_sea	Intergenic	Intergenic	LINE
chr3	165921272	165921483	Fibroblast	EO-CRC	Hypomethylated	6	CLN021	CLN049	0.5625	0.789474	0.894737	0.0454545	0.840909	1	Quies	Open_sea	Intergenic	Intergenic	LTR
chr3	166432687	166433493	Fibroblast	LO-CRC	Hypomethylated	5	CLN023	CLN035	1	0.882353	0.904762	0.423077	0.911111	0.814815	Quies	Open_sea	Intergenic	Intergenic	LINE
chr3	166487014	166488237	Fibroblast	LO-CRC	Hypomethylated	8	CLN023	CLN035	0.883333	0.755556	1	0.278689	0.82	0.638298	Quies	Open_sea	Intergenic	Intergenic
chr3	166489643	166489942	Fibroblast	LO-CRC	Hypomethylated	7	CLN023	CLN035	1	0.967742	1	0.22	0.935484	0.525	Quies	Open_sea	Intergenic	Intergenic	LTR,SINE
chr3	166798473	166798571	Macrophage	LO-CRC	Hypomethylated	5	CLN023	CLN035	1	1	1	0.987013	1	0.666667	Quies	Open_sea	Intergenic	Intergenic	SINE
chr3	167115932	167116196	Fibroblast	LO-CRC	Hypomethylated	9	CLN023	CLN035	1	1	0.987342	0.599034	1	0.977273	Het	Open_sea	Intergenic	Intergenic	LTR
chr3	167380098	167380229	Epi-Endo	LO-CRC	Hypermethylated	10	CLN023	CLN035	0	0.577236	0	0.108434	0.19084	0	TssA	CpG_island	Promoter+5_UTR,First_intron,Other_intron	Promoter+5_UTR
chr3	167731937	167733086	Fibroblast	LO-CRC	Hypomethylated	12	CLN023	CLN035	0.821782	0.895238	0.701493	0.189873	0.92	0.939394	TxWk	CpG_shore	Promoter+5_UTR,First_intron,Other_intron	Promoter+5_UTR
chr3	167737628	167738108	Fibroblast	LO-CRC	Hypomethylated	5	CLN023	CLN035	0.972222	0.765957	0.909091	0.326531	0.971429	0.869565	Quies	CpG_shelf	First_intron	First_intron
chr3	167774596	167775602	Fibroblast	LO-CRC	Hypomethylated	13	CLN023	CLN035	1	0.914286	0.962963	0.384615	1	0.847458	Quies	Open_sea	First_intron	First_intron
chr3	167946972	167947500	Fibroblast	LO-CRC	Hypomethylated	7	CLN023	CLN035	0.939394	0.866667	0.818182	0.351852	0.968254	0.846154	Quies	Open_sea	First_intron	First_intron	LINE,SINE
chr3	167995006	167995431	Fibroblast	EO-CRC	Hypomethylated	11	CLN021	CLN049	1	0.97561	0.893617	0.543478	1	0.933333	Quies	Open_sea	Intergenic	Intergenic
chr3	168011407	168011702	Epi-Endo	LO-CRC	Hypomethylated	7	CLN023	CLN035	1	0.469388	0.960526	0.881356	0.97619	0.975	TxWk	Open_sea	Other_intron	Other_intron	LINE		L1
chr3	168055404	168055733	Epi-Endo	EO-CRC	Hypomethylated	10	CLN021	CLN049	0.745098	0.106918	1	1	0.858974	1	TxWk	Open_sea	First_intron	First_intron	LTR,SINE
chr3	168141105	168141832	Macrophage	EO-CRC	Hypomethylated	9	CLN021	CLN049	1	1	0.836364	0.839623	0.527273	0.212121	Quies	Open_sea	Intergenic	Intergenic	LTR,SINE
chr3	168200099	168201451	Epi-Endo	LO-CRC	Hypomethylated	14	CLN023	CLN035	0.686275	0.2	0.7	0.574713	0.951389	0.913043	Quies	Open_sea	Intergenic	Intergenic	Satellite
chr3	168248659	168249602	Epi-Endo	LO-CRC	Hypermethylated	49	CLN023	CLN035	0.08867	0.778481	0.011811	0.0136674	0.00373134	0.0766871	TssAFlnk	CpG_shore	Promoter+5_UTR	Promoter+5_UTR
chr3	168249605	168250688	Epi-Endo	LO-CRC	Hypermethylated	93	CLN023	CLN035	0.044665	0.831479	0.0174419	0.00277778	0.0155039	0.163551	BivFlnk	CpG_island	Promoter+5_UTR,First_exon,First_intron	Promoter+5_UTR
chr3	168578591	168578842	Fibroblast	LO-CRC	Hypomethylated	10	CLN023	CLN035	1	0.971429	0.907407	0.455556	0.8875	0.823529	Quies	Open_sea	First_intron,Other_intron	First_intron	SINE
chr3	168599681	168600580	Fibroblast	LO-CRC	Hypomethylated	11	CLN023	CLN035	0.866667	0.925	0.878049	0.398734	0.906977	0.810811	Quies	Open_sea	First_intron,Other_intron	First_intron	SINE
chr3	168602529	168602786	Fibroblast	LO-CRC	Hypomethylated	8	CLN023	CLN035	1	0.892857	1	0.522388	1	1	Quies	Open_sea	First_intron,Other_intron	First_intron	SINE
chr3	168674440	168675141	Fibroblast	LO-CRC	Hypomethylated	8	CLN023	CLN035	1	0.925	0.885714	0.410448	0.965909	1	Quies	Open_sea	Other_intron	Other_intron	LINE,LTR
chr3	168680087	168680750	Fibroblast	EO-CRC	Hypomethylated	6	CLN021	CLN049	0.928571	0.854545	0.722222	0.25	1	0.88	Quies	Open_sea	Other_intron	Other_intron
chr3	168685604	168685716	Fibroblast	EO-CRC	Hypomethylated	5	CLN021	CLN049	1	0.969697	0.772727	0.419355	1	0.947368	Quies	Open_sea	Other_intron	Other_intron	DNA
chr3	168687925	168688635	Fibroblast	LO-CRC	Hypomethylated	9	CLN023	CLN035	1	0.976744	0.891304	0.176471	0.535714	0.6	Quies	Open_sea	Other_intron	Other_intron	SINE
chr3	168706618	168707686	Fibroblast	LO-CRC	Hypomethylated	10	CLN023	CLN035	1	0.616438	0.969697	0.144928	0.827957	0.875	Quies	Open_sea	Other_intron	Other_intron	SINE
chr3	168712166	168712472	Fibroblast	LO-CRC	Hypomethylated	5	CLN023	CLN035	1	0.694444	1	0.207317	1	0.888889	Quies	Open_sea	Other_intron	Other_intron	LINE
chr3	168809340	168809435	Fibroblast	EO-CRC	Hypomethylated	7	CLN021	CLN049	1	1	1	0.62	0.961538	0.983871	Quies	Open_sea	Promoter+5_UTR,First_intron,Other_intron,Downstream	Promoter+5_UTR	SINE
chr3	168831420	168831671	Fibroblast	EO-CRC	Hypomethylated	5	CLN021	CLN049	0.97619	0.970149	0.714286	0.333333	0.947368	0.95	Quies	Open_sea	Downstream	Downstream	SINE
chr3	169078802	169078986	Fibroblast	EO-CRC	Hypomethylated	5	CLN021	CLN049	0.823529	0.931034	0.588235	0.0909091	0.923077	1	Quies	Open_sea	Intergenic	Intergenic	SINE
chr3	169106376	169106769	Fibroblast	LO-CRC	Hypomethylated	5	CLN023	CLN035	1	1	0.866667	0.536585	0.964286	0.96	Quies	Open_sea	Other_intron	Other_intron
chr3	169110872	169111535	Fibroblast	LO-CRC	Hypomethylated	6	CLN023	CLN035	0.94	0.903226	0.735294	0.344262	0.942308	0.911111	Quies	Open_sea	Other_intron,Downstream	Other_intron
chr3	169119693	169120301	Fibroblast	LO-CRC	Hypomethylated	8	CLN023	CLN035	0.951613	0.895522	0.755814	0.386364	0.977528	0.928571	TxWk	Open_sea	Other_intron,Downstream	Other_intron
chr3	169147263	169147332	Fibroblast	LO-CRC	Hypermethylated	7	CLN023	CLN035	0.0204082	0.103093	0.025	0.428571	0	0.0392157	TssAFlnk	CpG_shore	Promoter+5_UTR,First_exon,First_intron,Other_intron	Promoter+5_UTR
chr3	169148623	169148852	Macrophage	EO-CRC	Hypermethylated	5	CLN021	CLN049	0	0	0.148148	0.222222	0.15	0.568182	ReprPC	CpG_shore	Promoter+5_UTR,First_intron,Other_intron,Downstream	Promoter+5_UTR
chr3	169148984	169149118	Fibroblast	LO-CRC	Hypermethylated	5	CLN023	CLN035	0	0	0.137931	0.588235	0	0.125	ReprPC	CpG_shore	Promoter+5_UTR,First_intron,Other_intron,Downstream	Promoter+5_UTR
chr3	169159501	169159552	Macrophage	EO-CRC	Hypomethylated	5	CLN021	CLN049	1	1	1	1	0.96875	0.575758	Quies	Open_sea	First_intron,Other_intron	First_intron	SINE
chr3	169170137	169170786	Fibroblast	EO-CRC	Hypomethylated	13	CLN021	CLN049	0.9375	0.966102	0.934783	0.409091	1	0.882353	Quies	Open_sea	First_intron,Other_intron	First_intron	SINE
chr3	169203123	169203332	Fibroblast	EO-CRC	Hypomethylated	6	CLN021	CLN049	1	1	0.956522	0.435897	1	0.962264	Quies	Open_sea	First_intron,Other_intron	First_intron
chr3	169217435	169217770	Fibroblast	EO-CRC	Hypomethylated	8	CLN021	CLN049	0.964286	0.972222	1	0.561644	0.957746	0.985714	Quies	Open_sea	First_intron,Other_intron	First_intron	SINE
chr3	169236364	169237192	Fibroblast	EO-CRC	Hypomethylated	8	CLN021	CLN049	0.666667	0.792208	0.745763	0.26087	0.842105	0.766667	Quies	Open_sea	First_intron,Other_intron	First_intron
chr3	169256183	169256909	Epi-Endo	LO-CRC	Hypomethylated	6	CLN023	CLN035	0.941176	0.0857143	0.642857	0.454545	0.923077	0.892857	Quies	Open_sea	First_intron,Other_intron	First_intron
chr3	169328752	169329060	Fibroblast	EO-CRC	Hypomethylated	5	CLN021	CLN049	0.963636	0.848485	1	0.432432	1	0.973684	Quies	Open_sea	Other_intron	Other_intron
chr3	169347816	169348097	Fibroblast	LO-CRC	Hypomethylated	6	CLN023	CLN035	0.948052	1	0.928571	0.354167	0.777778	0.94898	Quies	Open_sea	Other_intron	Other_intron
chr3	169372481	169372941	Fibroblast	EO-CRC	Hypomethylated	5	CLN021	CLN049	0.942857	0.92	0.52381	0.0666667	0.794118	0.681818	Quies	Open_sea	Other_intron	Other_intron	SINE
chr3	169406909	169407175	Fibroblast	LO-CRC	Hypomethylated	5	CLN023	CLN035	1	1	0.966667	0.275862	0.954545	0.925	Quies	Open_sea	First_intron,Other_intron	First_intron	SINE
chr3	169436138	169436438	Macrophage	LO-CRC	Hypomethylated	12	CLN023	CLN035	1	1	0.772727	0.929461	0.946667	0.403509	Quies	Open_sea	First_intron,Other_intron	First_intron	SINE
chr3	169437382	169438775	Fibroblast	EO-CRC	Hypomethylated	16	CLN021	CLN049	0.873418	0.942857	0.810345	0.409639	0.87931	0.861272	Quies	Open_sea	First_intron,Other_intron	First_intron	LTR
chr3	169446339	169446652	Fibroblast	LO-CRC	Hypomethylated	5	CLN023	CLN035	1	0.954545	0.628571	0.166667	0.97619	0.875	Quies	Open_sea	Promoter+5_UTR,First_intron,Other_intron	Promoter+5_UTR	LTR
chr3	169463715	169464690	Fibroblast	LO-CRC	Hypomethylated	11	CLN023	CLN035	0.986301	1	0.802817	0.480519	0.935484	0.918367	Quies	Open_sea	First_intron,Other_intron	First_intron
chr3	169568627	169569073	Fibroblast	LO-CRC	Hypomethylated	5	CLN023	CLN035	0.95	0.941176	0.909091	0.36	0.866667	0.873239	Quies	Open_sea	First_intron	First_intron	LINE
chr3	169743093	169743354	Fibroblast	LO-CRC	Hypomethylated	6	CLN023	CLN035	1	1	1	0.592593	1	1	Quies	Open_sea	Intergenic	Intergenic	SINE
chr3	169837872	169838339	Fibroblast	LO-CRC	Hypomethylated	7	CLN023	CLN035	1	0.986111	1	0.625	1	0.978723	Quies	Open_sea	Downstream	Downstream	LINE,SINE
chr3	169879055	169879280	Fibroblast	EO-CRC	Hypomethylated	6	CLN021	CLN049	1	1	0.909091	0.387097	0.9375	0.933333	Quies	Open_sea	Intergenic	Intergenic	LINE
chr3	169882803	169882947	Fibroblast	EO-CRC	Hypomethylated	6	CLN021	CLN049	0.964286	0.93617	1	0.555556	1	0.923077	Quies	Open_sea	Intergenic	Intergenic	SINE
chr3	169946845	169946988	Epi-Endo	EO-CRC	Hypomethylated	5	CLN021	CLN049	1	0.333333	0.8	0.851852	0.833333	0.888889	Quies	Open_sea	Promoter+5_UTR,Other_exon,First_intron	Promoter+5_UTR
chr3	169960006	169960736	Fibroblast	EO-CRC	Hypomethylated	6	CLN021	CLN049	0.886364	0.836735	0.9375	0.366667	0.828571	0.828571	Quies	Open_sea	First_intron	First_intron
chr3	169985279	169985783	Epi-Endo	LO-CRC	Hypomethylated	8	CLN023	CLN035	0.959184	0.5	0.941176	0.936508	0.967213	0.932432	TxWk	Open_sea	Promoter+5_UTR,First_exon,First_intron,Other_intron,Downstream	Promoter+5_UTR	SINE
chr3	170002210	170002532	Macrophage	LO-CRC	Hypomethylated	10	CLN023	CLN035	1	1	0.709924	0.897436	1	0.30303	Quies	Open_sea	Intergenic	Intergenic
chr3	170018979	170019623	Epi-Endo	LO-CRC	Hypomethylated	6	CLN023	CLN035	0.884615	0.348837	0.877193	0.734694	0.916667	0.772727	Quies	Open_sea	Intergenic	Intergenic	LINE
chr3	170035419	170035831	Fibroblast	EO-CRC	Hypomethylated	7	CLN021	CLN049	0.726316	0.758621	0.903226	0.322581	0.674419	0.818182	Quies	CpG_shelf	Intergenic	Intergenic	SINE
chr3	170148958	170149311	Macrophage	LO-CRC	Hypomethylated	6	CLN023	CLN035	1	0.945055	1	0.95	0.807692	0.347826	Tx	Open_sea	Promoter+5_UTR,3_UTR,Other_exon,Other_intron,Downstream	Promoter+5_UTR
chr3	170158723	170159565	Epi-Endo	LO-CRC	Hypomethylated	19	CLN023	CLN035	0.95	0.502146	0.992647	0.982456	1	0.893939	TxWk	Open_sea	Other_intron	Other_intron	LINE,SINE
chr3	170209327	170209391	Macrophage	LO-CRC	Hypomethylated	5	CLN023	CLN035	1	0.984848	1	0.782609	1	0	Quies	Open_sea	Intergenic	Intergenic	SINE
chr3	170230575	170230818	Fibroblast	LO-CRC	Hypomethylated	5	CLN023	CLN035	0.894737	1	0.947368	0.52	0.98913	0.886792	Quies	Open_sea	First_intron	First_intron	LINE
chr3	170233482	170233963	Epi-Endo	LO-CRC	Hypomethylated	10	CLN023	CLN035	0.627907	0.144444	0.805556	0.711538	0.960177	0.971831	TxWk	Open_sea	First_intron	First_intron	SINE
chr3	170308008	170308382	Epi-Endo	EO-CRC	Hypomethylated	9	CLN021	CLN049	0.52381	0.0666667	0.380952	0.526316	0.983871	1	TxWk	Open_sea	Intergenic	Intergenic	SINE
chr3	170330025	170330302	Epi-Endo	EO-CRC	Hypomethylated	6	CLN021	CLN049	0.88	0.0603448	0.911765	0.895833	1	0.761905	Quies	Open_sea	Intergenic	Intergenic	SINE
chr3	170348565	170348816	Fibroblast	EO-CRC	Hypomethylated	7	CLN021	CLN049	1	1	1	0.638889	1	1	Quies	Open_sea	First_intron	First_intron	SINE
chr3	170367495	170367758	Fibroblast	LO-CRC	Hypomethylated	7	CLN023	CLN035	1	0.978947	0.97561	0.592593	1	0.942308	TxWk	Open_sea	First_intron,Other_intron	First_intron	SINE
chr3	170418333	170418768	Epi-Endo	LO-CRC	Hypermethylated	28	CLN023	CLN035	0.0114286	0.672078	0.0313901	0.343284	0.0691824	0.212465	TssBiv	CpG_island	Promoter+5_UTR,Other_exon,Downstream	Promoter+5_UTR		CLDN11;ENSG00000285218
chr3	170418772	170420029	Epi-Endo	LO-CRC	Hypermethylated	110	CLN023	CLN035	0.0251256	0.759016	0.110469	0.402572	0.0532725	0.13012	TssBiv	CpG_island	Promoter+5_UTR,First_exon,First_intron,Downstream	Promoter+5_UTR		CLDN11;ENSG00000285218
chr3	170423056	170423520	Epi-Endo	LO-CRC	Hypomethylated	10	CLN023	CLN035	0.969231	0.152	0.891473	0.537815	0.978261	0.938462	Quies	CpG_shelf	Promoter+5_UTR,Other_exon,Other_intron,Downstream	Promoter+5_UTR
chr3	170453867	170454479	Fibroblast	EO-CRC	Hypomethylated	14	CLN021	CLN049	0.961039	0.838384	0.913793	0.368421	0.846154	0.807018	Quies	Open_sea	Other_exon,First_intron,Other_intron	Other_exon
chr3	170518004	170518805	Fibroblast	EO-CRC	Hypomethylated	9	CLN021	CLN049	0.869565	0.915493	0.857143	0.4	0.75	0.766667	ReprPCWk	Open_sea	First_intron,Other_intron	First_intron	SINE
chr3	170534890	170535420	Fibroblast	LO-CRC	Hypomethylated	7	CLN023	CLN035	0.947368	0.84	0.879121	0.45	0.986301	0.98	ReprPCWk	Open_sea	First_intron,Other_intron	First_intron
chr3	170534890	170535521	Fibroblast	EO-CRC	Hypomethylated	8	CLN021	CLN049	0.974684	0.923077	0.8125	0.4375	0.883333	0.925926	ReprPCWk	Open_sea	First_intron,Other_intron	First_intron
chr3	170543275	170543597	Fibroblast	EO-CRC	Hypomethylated	9	CLN021	CLN049	1	1	0.765957	0.366197	0.910714	0.95082	Quies	Open_sea	First_intron,Other_intron	First_intron	SINE
chr3	170549203	170549307	Fibroblast	LO-CRC	Hypomethylated	5	CLN023	CLN035	1	1	1	0.641026	1	1	Quies	Open_sea	First_intron,Other_intron	First_intron	SINE
chr3	170549492	170549701	Fibroblast	LO-CRC	Hypomethylated	6	CLN023	CLN035	0.944444	0.925926	0.571429	0.0309278	0.787234	1	Quies	Open_sea	First_intron,Other_intron	First_intron	SINE
chr3	170606891	170607590	Macrophage	EO-CRC	Hypomethylated	11	CLN021	CLN049	0.961039	0.966443	0.857143	0.636364	0.97619	0.242424	Quies	Open_sea	Other_intron,Downstream	Other_intron	LTR,SINE
chr3	170730714	170731199	Fibroblast	LO-CRC	Hypomethylated	5	CLN023	CLN035	0.941176	0.883721	0.851852	0.439024	0.952381	0.931818	Quies	Open_sea	First_exon,First_intron,Other_intron,Downstream	First_exon	SINE
chr3	170804436	170805172	Epi-Endo	EO-CRC	Hypomethylated	7	CLN021	CLN049	0.763158	0.292453	0.815789	0.642857	0.83871	0.912281	Quies	Open_sea	Other_intron	Other_intron	LINE
chr3	170807442	170807855	Fibroblast	EO-CRC	Hypomethylated	10	CLN021	CLN049	0.985915	0.91195	1	0.333333	1	0.977011	Quies	Open_sea	Other_intron	Other_intron	SINE
chr3	170953263	170953843	Fibroblast	LO-CRC	Hypomethylated	16	CLN023	CLN035	0.980769	0.982759	0.833333	0.337143	0.909774	0.786982	Quies	Open_sea	Promoter+5_UTR,First_exon,First_intron	Promoter+5_UTR
chr3	171014681	171015398	Macrophage	EO-CRC	Hypomethylated	11	CLN021	CLN049	0.984848	0.970588	0.830189	0.780952	0.95	0.44898	Quies	Open_sea	First_intron,Other_intron	First_intron	SINE
chr3	171049634	171050218	Fibroblast	LO-CRC	Hypomethylated	11	CLN023	CLN035	0.58	0.563636	0.675	0.153846	0.541667	0.487805	Quies	Open_sea	Other_intron	Other_intron
chr3	171056659	171056891	Fibroblast	LO-CRC	Hypomethylated	5	CLN023	CLN035	0.983333	0.947368	0.565217	0	0.565217	0.78	Quies	Open_sea	Downstream	Downstream	DNA
chr3	171088294	171088644	Epi-Endo	LO-CRC	Hypomethylated	8	CLN023	CLN035	0.9375	0.318182	0.87069	0.681818	1	1	TxWk	Open_sea	Other_intron	Other_intron	DNA,SINE
chr3	171463123	171463377	Fibroblast	LO-CRC	Hypomethylated	5	CLN023	CLN035	1	1	0.984848	0.55	0.979167	0.980392	Quies	CpG_shelf	First_intron,Downstream	First_intron	SINE
chr3	171642224	171642629	Fibroblast	LO-CRC	Hypomethylated	9	CLN023	CLN035	0.987013	1	0.88764	0.435484	0.975	0.898305	TxWk	Open_sea	First_intron,Other_intron	First_intron	SINE
chr3	171686564	171687151	Fibroblast	EO-CRC	Hypomethylated	5	CLN021	CLN049	0.928571	0.916667	0.684211	0.375	0.846154	0.884615	TxWk	Open_sea	Other_intron,Downstream	Other_intron
chr3	171768458	171768566	Macrophage	EO-CRC	Hypomethylated	5	CLN021	CLN049	0.846154	0.928571	0.869565	0.911765	0.941176	0.347826	Quies	Open_sea	First_intron	First_intron
chr3	171796937	171797422	Epi-Endo	LO-CRC	Hypomethylated	5	CLN023	CLN035	1	0.341463	1	0.756098	1	0.809524	TxWk	Open_sea	First_intron,Other_intron	First_intron	LINE
chr3	171811052	171811392	Epi-Endo	LO-CRC	Hypomethylated	7	CLN023	CLN035	0.904762	0.256944	0.719697	0.666667	0.854167	0.56	TssA	CpG_shore	Promoter+5_UTR	Promoter+5_UTR		PLD1
chr3	171824781	171825223	Fibroblast	LO-CRC	Hypomethylated	9	CLN023	CLN035	0.96124	0.701754	0.939759	0.324074	0.964912	0.827586	Quies	Open_sea	Other_intron	Other_intron	LTR
chr3	171828162	171828286	Macrophage	LO-CRC	Hypomethylated	6	CLN023	CLN035	0.989899	0.939759	0.978261	0.80303	0.666667	0.122807	Quies	Open_sea	Other_intron	Other_intron
chr3	171870338	171870525	Epi-Endo	LO-CRC	Hypomethylated	5	CLN023	CLN035	0.956522	0.191011	0.982759	0.833333	1	0.804348	Quies	Open_sea	Other_intron	Other_intron
chr3	171997719	171998517	Fibroblast	EO-CRC	Hypomethylated	12	CLN021	CLN049	0.941176	0.928571	0.9375	0.266667	0.967742	0.876289	Quies	Open_sea	Downstream	Downstream	LINE,LTR
chr3	171999969	172000147	Fibroblast	EO-CRC	Hypomethylated	5	CLN021	CLN049	1	1	0.96	0.571429	0.875	0.952381	Quies	Open_sea	Intergenic	Intergenic	SINE
chr3	172050445	172050675	Fibroblast	LO-CRC	Hypomethylated	5	CLN023	CLN035	1	0.969231	0.876712	0.4	0.964286	0.88	TxWk	Open_sea	First_intron	First_intron	SINE
chr3	172054334	172054587	Fibroblast	LO-CRC	Hypomethylated	6	CLN023	CLN035	1	0.791667	0.735294	0.111111	0.75	0.897436	EnhG	Open_sea	First_intron	First_intron
chr3	172093982	172095073	Fibroblast	EO-CRC	Hypomethylated	15	CLN021	CLN049	0.971429	0.938095	0.936364	0.61039	0.97931	0.93617	TxWk	Open_sea	First_intron	First_intron	LINE
chr3	172105648	172105862	Fibroblast	EO-CRC	Hypomethylated	5	CLN021	CLN049	0.861111	0.914894	0.928571	0.125	1	0.846154	TxWk	Open_sea	First_intron	First_intron	SINE
chr3	172111421	172112738	Fibroblast	EO-CRC	Hypomethylated	16	CLN021	CLN049	0.97191	0.917647	0.920635	0.61194	1	0.938144	TxWk	Open_sea	First_intron	First_intron
chr3	172130442	172130713	Macrophage	EO-CRC	Hypomethylated	9	CLN021	CLN049	1	0.982143	0.895522	0.952381	0.75	0.383562	TxWk	Open_sea	First_intron,Other_intron	First_intron
chr3	172179571	172180283	Epi-Endo	LO-CRC	Hypomethylated	9	CLN023	CLN035	0.943396	0.184615	0.92381	0.931034	0.978723	0.778846	Enh	Open_sea	First_intron,Other_intron	First_intron	SINE
chr3	172202412	172203389	Epi-Endo	LO-CRC	Hypomethylated	10	CLN023	CLN035	0.945946	0.445455	0.926966	0.808219	0.939759	0.930693	TxWk	Open_sea	Other_intron	Other_intron
chr3	172278647	172278881	Fibroblast	LO-CRC	Hypomethylated	9	CLN023	CLN035	1	0.934211	1	0.6	1	1	TxWk	Open_sea	Other_intron	Other_intron	SINE
chr3	172279798	172280047	Fibroblast	LO-CRC	Hypomethylated	6	CLN023	CLN035	1	0.98	0.985915	0.574468	1	0.982456	TxWk	Open_sea	Other_intron	Other_intron	SINE
chr3	172303197	172303664	Fibroblast	LO-CRC	Hypomethylated	5	CLN023	CLN035	1	1	0.660377	0.25	1	1	TxWk	Open_sea	Promoter+5_UTR,Other_intron	Promoter+5_UTR
chr3	172308943	172310842	Fibroblast	EO-CRC	Hypomethylated	16	CLN021	CLN049	0.898305	0.700508	0.839286	0.275362	0.735849	0.722222	Tx	Open_sea	First_intron,Other_intron	First_intron
chr3	172312183	172312446	Epi-Endo	EO-CRC	Hypomethylated	6	CLN021	CLN049	0.954545	0.0618557	0.782609	0.372093	0.970588	0.966102	TxWk	Open_sea	Other_intron,Downstream	Other_intron
chr3	172325295	172325697	Fibroblast	LO-CRC	Hypomethylated	8	CLN023	CLN035	0.884615	0.833333	0.505051	0.0833333	0.857143	0.846154	Tx	Open_sea	Other_intron	Other_intron
chr3	172330471	172330754	Fibroblast	EO-CRC	Hypomethylated	5	CLN021	CLN049	1	0.918367	1	0.285714	1	1	Tx	Open_sea	First_exon,Other_exon,Other_intron	First_exon
chr3	172362312	172362700	Fibroblast	EO-CRC	Hypomethylated	6	CLN021	CLN049	0.95	0.953488	1	0.607143	0.913043	0.956522	Tx	Open_sea	Other_intron	Other_intron
chr3	172457605	172457716	Fibroblast	LO-CRC	Hypomethylated	5	CLN023	CLN035	0.961538	0.98913	0.978261	0.5	1	1	Quies	Open_sea	Intergenic	Intergenic	SINE
chr3	172516123	172516382	Epi-Endo	LO-CRC	Hypomethylated	8	CLN023	CLN035	0.954545	0.192308	0.996364	0.877778	0.942857	0.953125	Enh	Open_sea	First_intron,Downstream	First_intron	SINE
chr3	172678811	172679073	Fibroblast	EO-CRC	Hypomethylated	6	CLN021	CLN049	1	0.828571	0.924528	0.35	0.972973	1	Quies	Open_sea	First_intron	First_intron	LTR
chr3	172678811	172679271	Epi-Endo	LO-CRC	Hypomethylated	7	CLN023	CLN035	1	0.36	0.927007	0.666667	1	0.988636	Quies	Open_sea	First_intron	First_intron	LTR
chr3	172686057	172686701	Fibroblast	EO-CRC	Hypomethylated	7	CLN021	CLN049	0.956522	0.902439	0.92	0.357143	0.868421	0.769231	Quies	Open_sea	First_intron	First_intron
chr3	172712451	172713481	Fibroblast	EO-CRC	Hypomethylated	14	CLN021	CLN049	0.925	0.930556	1	0.509434	0.870968	0.816327	Quies	CpG_shore	Promoter+5_UTR,First_intron	Promoter+5_UTR	SINE	NCEH1
chr3	172751916	172752647	Epi-Endo	EO-CRC	Hypomethylated	16	CLN021	CLN049	0.92029	0.133333	0.945205	0.871287	0.971429	0.983051	TxWk	CpG_shore	Promoter+5_UTR,Other_exon,First_intron,Other_intron	Promoter+5_UTR	SINE
chr3	172818607	172818848	Fibroblast	LO-CRC	Hypomethylated	5	CLN023	CLN035	1	1	1	0.571429	0.952381	0.945946	Quies	Open_sea	Promoter+5_UTR,First_exon,Other_exon,Other_intron	Promoter+5_UTR
chr3	173722303	173722529	Fibroblast	EO-CRC	Hypomethylated	8	CLN021	CLN049	0.884615	0.862069	0.677966	0.362416	0.966667	1	Quies	Open_sea	Other_intron	Other_intron	SINE
chr3	173861826	173862064	Fibroblast	LO-CRC	Hypomethylated	6	CLN023	CLN035	1	0.711538	1	0.273585	1	1	Quies	Open_sea	Other_intron	Other_intron	SINE
chr3	173940190	173940384	Fibroblast	EO-CRC	Hypomethylated	5	CLN021	CLN049	1	0.9	0.809524	0.288462	1	1	Quies	Open_sea	Other_intron	Other_intron	SINE
chr3	174204432	174205009	Fibroblast	LO-CRC	Hypomethylated	6	CLN023	CLN035	1	0.888889	1	0.40625	0.96875	0.882353	Quies	Open_sea	First_intron,Other_intron	First_intron
chr3	174212311	174212346	Epi-Endo	EO-CRC	Hypomethylated	8	CLN021	CLN049	1	0.666667	1	0.991525	1	1	Quies	Open_sea	First_intron,Other_intron	First_intron	LTR
chr3	174305258	174305476	Fibroblast	LO-CRC	Hypomethylated	6	CLN023	CLN035	1	1	0.888889	0.505155	1	1	Quies	Open_sea	Intergenic	Intergenic	SINE
chr3	174469552	174470016	Macrophage	LO-CRC	Hypomethylated	10	CLN023	CLN035	0.987952	0.954545	0.97619	0.946429	0.933333	0.404255	Quies	Open_sea	First_intron,Other_intron	First_intron	SINE
chr3	174484059	174484992	Macrophage	LO-CRC	Hypomethylated	28	CLN023	CLN035	1	0.992032	0.986532	0.743202	1	0.276173	Quies	Open_sea	First_intron,Other_intron	First_intron
chr3	174605541	174605850	Fibroblast	LO-CRC	Hypomethylated	5	CLN023	CLN035	1	1	1	0.403509	1	1	Quies	Open_sea	Other_intron	Other_intron	LINE		L1
chr3	174726177	174726894	Fibroblast	LO-CRC	Hypomethylated	10	CLN023	CLN035	0.943182	0.972222	0.823529	0.45122	0.971698	0.925926	Quies	Open_sea	Other_intron	Other_intron
chr3	174731863	174732421	Fibroblast	LO-CRC	Hypomethylated	5	CLN023	CLN035	0.945946	0.875	1	0.320513	1	1	Quies	Open_sea	Other_intron	Other_intron	DNA
chr3	174770621	174770829	Fibroblast	EO-CRC	Hypomethylated	11	CLN021	CLN049	1	0.977273	0.745098	0.416667	1	0.971831	Quies	Open_sea	Other_intron	Other_intron	SINE
chr3	174871422	174872146	Fibroblast	EO-CRC	Hypomethylated	11	CLN021	CLN049	0.909091	0.942029	0.828571	0.393162	1	0.877551	Quies	Open_sea	First_intron,Other_intron	First_intron	SINE
chr3	174885869	174886216	Macrophage	EO-CRC	Hypomethylated	6	CLN021	CLN049	0.857143	1	1	0.901099	1	0.3	Quies	Open_sea	First_intron,Other_intron	First_intron	SINE
chr3	175052934	175055603	Fibroblast	EO-CRC	Hypomethylated	29	CLN021	CLN049	0.968338	0.978528	0.862595	0.433036	0.904412	0.895522	Quies	Open_sea	First_intron,Other_intron	First_intron	LTR
chr3	175067172	175067714	Fibroblast	EO-CRC	Hypomethylated	6	CLN021	CLN049	1	1	0.85	0.482143	0.897059	0.838235	Quies	Open_sea	First_intron,Other_intron	First_intron	LINE
chr3	175239803	175240295	Fibroblast	LO-CRC	Hypomethylated	6	CLN023	CLN035	0.941176	0.727273	0.821429	0.142857	0.787879	0.584906	Quies	Open_sea	Other_intron	Other_intron	SINE
chr3	175413759	175414249	Epi-Endo	EO-CRC	Hypomethylated	6	CLN021	CLN049	0.772727	0.0916667	0.809524	0.5	0.931034	1	Quies	Open_sea	First_intron,Other_intron	First_intron	LTR
chr3	175421019	175421454	Fibroblast	LO-CRC	Hypomethylated	5	CLN023	CLN035	1	1	1	0.5	0.944444	0.903226	Quies	Open_sea	First_intron,Other_intron	First_intron	DNA
chr3	175462273	175462807	Fibroblast	LO-CRC	Hypomethylated	5	CLN023	CLN035	1	1	0.863636	0.160714	0.714286	0.636364	Quies	Open_sea	Other_intron	Other_intron
chr3	175507490	175507810	Fibroblast	EO-CRC	Hypomethylated	7	CLN021	CLN049	1	1	1	0.542857	1	0.986301	Quies	Open_sea	Other_intron	Other_intron	SINE
chr3	175532484	175533055	Fibroblast	LO-CRC	Hypomethylated	6	CLN023	CLN035	0.972222	1	0.62069	0.175824	0.684211	0.6	Quies	Open_sea	Other_intron	Other_intron	LTR
chr3	175645026	175645275	Fibroblast	LO-CRC	Hypomethylated	5	CLN023	CLN035	0.969697	1	0.894737	0.397849	1	0.980392	Quies	Open_sea	Other_intron	Other_intron
chr3	175657602	175657865	Macrophage	EO-CRC	Hypomethylated	13	CLN021	CLN049	1	1	0.975758	0.967078	0.980392	0.387097	Quies	Open_sea	Other_intron	Other_intron	SINE
chr3	175728887	175730128	Fibroblast	LO-CRC	Hypomethylated	8	CLN023	CLN035	0.909091	0.911765	0.72	0.197674	0.780488	0.787879	Quies	Open_sea	Other_intron	Other_intron	LTR
chr3	175862399	175862486	Fibroblast	LO-CRC	Hypomethylated	5	CLN023	CLN035	1	1	0.707317	0.168421	1	1	Quies	Open_sea	Intergenic	Intergenic	SINE
chr3	175880559	175881301	Fibroblast	EO-CRC	Hypomethylated	12	CLN021	CLN049	0.99	0.952381	0.890625	0.5	0.890625	0.933333	Quies	Open_sea	Intergenic	Intergenic	SINE
chr3	175891619	175892020	Macrophage	EO-CRC	Hypomethylated	19	CLN021	CLN049	0.985981	0.972973	0.928571	0.909605	0.972973	0.521127	Quies	Open_sea	Intergenic	Intergenic	SINE
chr3	175894675	175895276	Macrophage	EO-CRC	Hypomethylated	19	CLN021	CLN049	0.991379	0.984375	0.945652	0.989189	0.910448	0.459459	Quies	Open_sea	Intergenic	Intergenic	LTR,SINE
chr3	176011073	176011495	Fibroblast	LO-CRC	Hypomethylated	6	CLN023	CLN035	1	1	0.793103	0.376068	0.9	0.8	Quies	Open_sea	Intergenic	Intergenic
chr3	176108203	176108314	Macrophage	LO-CRC	Hypomethylated	6	CLN023	CLN035	0.984962	1	1	0.870968	0.956522	0.483871	Quies	Open_sea	Intergenic	Intergenic	SINE
chr3	176410156	176410598	Fibroblast	LO-CRC	Hypomethylated	5	CLN023	CLN035	1	0.866667	1	0.281553	0.583333	0.592593	Quies	Open_sea	Intergenic	Intergenic	LINE
chr3	176559645	176560696	Fibroblast	LO-CRC	Hypomethylated	11	CLN023	CLN035	0.875	0.59292	0.977778	0.202381	0.915584	0.835294	Quies	Open_sea	Other_intron	Other_intron
chr3	176936027	176936376	Fibroblast	LO-CRC	Hypomethylated	5	CLN023	CLN035	0.95122	0.75	0.78125	0.125	1	0.95	Quies	Open_sea	Intergenic	Intergenic	LINE
chr3	177013524	177013824	Fibroblast	EO-CRC	Hypomethylated	5	CLN021	CLN049	1	0.959184	0.733333	0.25	0.981132	0.971429	Quies	Open_sea	Intergenic	Intergenic
chr3	177146520	177147344	Fibroblast	LO-CRC	Hypomethylated	12	CLN023	CLN035	0.888889	0.970874	0.825641	0.377551	0.784946	0.922018	TxWk	Open_sea	First_intron,Other_intron	First_intron	DNA,SINE
chr3	177148083	177149173	Fibroblast	EO-CRC	Hypomethylated	19	CLN021	CLN049	0.979167	0.92	0.93	0.470149	0.958333	0.922619	TxWk	Open_sea	First_intron,Other_intron	First_intron	SINE
chr3	177151500	177151980	Epi-Endo	EO-CRC	Hypomethylated	10	CLN021	CLN049	0.903226	0.177305	0.813559	0.697674	0.985075	0.9125	Enh	Open_sea	First_intron,Other_intron	First_intron	SINE
chr3	177186936	177186993	Epi-Endo	LO-CRC	Hypomethylated	5	CLN023	CLN035	1	0.5	0.946429	0.833333	1	1	TxWk	Open_sea	First_intron	First_intron	SINE
chr3	177192016	177192519	Fibroblast	EO-CRC	Hypomethylated	16	CLN021	CLN049	0.990741	0.989529	1	0.504132	0.992248	0.926606	TxWk	Open_sea	First_intron	First_intron	SINE
chr3	177301279	177301548	Epi-Endo	EO-CRC	Hypomethylated	7	CLN021	CLN049	0.690476	0.0720721	0.956522	1	0.928571	0.782609	TssAFlnk	Open_sea	First_intron	First_intron	SINE
chr3	177325117	177325422	Macrophage	LO-CRC	Hypomethylated	5	CLN023	CLN035	0.946429	0.776471	0.948718	0.810345	0.894737	0.423077	Quies	Open_sea	Downstream	Downstream	LTR,SINE
chr3	177544931	177545134	Fibroblast	EO-CRC	Hypomethylated	6	CLN021	CLN049	1	1	1	0.575	1	1	Quies	Open_sea	Other_exon,First_intron,Other_intron	Other_exon	SINE
chr3	177550961	177551995	Fibroblast	EO-CRC	Hypomethylated	21	CLN021	CLN049	0.934211	0.995935	0.914894	0.393617	0.943182	0.826667	Quies	Open_sea	First_intron,Other_intron	First_intron	SINE
chr3	177581872	177582193	Macrophage	LO-CRC	Hypomethylated	8	CLN023	CLN035	1	0.962264	0.972973	0.794872	1	0.464286	Quies	Open_sea	First_intron,Other_intron	First_intron	LINE,SINE
chr3	177709361	177709926	Fibroblast	EO-CRC	Hypomethylated	10	CLN021	CLN049	0.897059	0.867647	0.952941	0.27907	1	0.871429	Quies	Open_sea	First_intron,Other_intron	First_intron	SINE
chr3	177776408	177776674	Fibroblast	LO-CRC	Hypomethylated	5	CLN023	CLN035	0.967213	1	0.939394	0.423077	1	1	Quies	Open_sea	Intergenic	Intergenic	SINE
chr3	177790774	177791300	Fibroblast	LO-CRC	Hypomethylated	6	CLN023	CLN035	1	1	0.851351	0.469388	1	1	Quies	Open_sea	Intergenic	Intergenic	LTR
chr3	177893893	177894273	Fibroblast	EO-CRC	Hypomethylated	10	CLN021	CLN049	0.978022	0.989011	0.982143	0.572917	1	1	Quies	Open_sea	First_intron,Other_intron	First_intron	SINE
chr3	177898646	177898963	Fibroblast	EO-CRC	Hypomethylated	6	CLN021	CLN049	1	1	0.846154	0.473684	1	1	Het	Open_sea	Other_exon,Other_intron,Downstream	Other_exon	LTR
chr3	178583185	178584409	Fibroblast	EO-CRC	Hypomethylated	10	CLN021	CLN049	0.552632	0.525	0.733333	0.222222	0.84375	0.826923	Quies	Open_sea	First_intron,Other_intron	First_intron
chr3	178726946	178727368	Fibroblast	LO-CRC	Hypomethylated	5	CLN023	CLN035	1	0.928571	0.791667	0.327869	0.730769	0.6875	Quies	Open_sea	First_intron,Other_intron,Downstream	First_intron
chr3	178772938	178773193	Fibroblast	LO-CRC	Hypomethylated	5	CLN023	CLN035	1	1	0.933333	0.261905	0.909091	0.565217	Quies	Open_sea	First_intron,Other_intron	First_intron
chr3	178815168	178815295	Macrophage	LO-CRC	Hypomethylated	5	CLN023	CLN035	1	1	1	0.933333	0.979592	0.384615	Quies	Open_sea	First_intron,Other_intron	First_intron	SINE
chr3	178824298	178824492	Fibroblast	LO-CRC	Hypomethylated	6	CLN023	CLN035	0.974359	0.977778	0.95	0.461538	0.989899	0.928571	Quies	Open_sea	First_intron,Other_intron	First_intron	SINE
chr3	179065679	179065892	Epi-Endo	EO-CRC	Hypomethylated	8	CLN021	CLN049	0.872727	0.198113	0.912281	0.648649	0.983871	0.977778	Quies	Open_sea	Other_intron	Other_intron	SINE
chr3	179260642	179260982	Fibroblast	LO-CRC	Hypomethylated	7	CLN023	CLN035	1	0.835616	0.95	0.241379	1	0.855072	TssA	CpG_shore	Promoter+5_UTR,First_exon,First_intron	Promoter+5_UTR
chr3	179270863	179271176	Fibroblast	EO-CRC	Hypomethylated	7	CLN021	CLN049	1	1	0.861111	0.285714	0.898305	0.970588	Quies	Open_sea	Intergenic	Intergenic	SINE
chr3	179350878	179351096	Fibroblast	LO-CRC	Hypomethylated	6	CLN023	CLN035	1	1	1	0.65	1	0.990099	TxWk	CpG_shelf	First_intron,Other_intron	First_intron	SINE
chr3	179442578	179443199	Epi-Endo	EO-CRC	Hypomethylated	7	CLN021	CLN049	0.883333	0.321739	1	0.848485	1	1	Quies	Open_sea	First_intron	First_intron	SINE
chr3	179450888	179451436	Epi-Endo	EO-CRC	Hypermethylated	74	CLN021	CLN049	0.182171	0.868459	0	0.00273973	0.00302115	0.0599251	BivFlnk	CpG_island	Promoter+5_UTR,First_exon,First_intron,Downstream	Promoter+5_UTR		GNB4
chr3	179451448	179452174	Epi-Endo	EO-CRC	Hypermethylated	60	CLN021	CLN049	0.015873	0.859981	0.00309119	0.0226629	0.0220588	0.059761	TssA	CpG_shore	Promoter+5_UTR,Downstream	Promoter+5_UTR	SINE	GNB4
chr3	179467761	179468409	Fibroblast	EO-CRC	Hypomethylated	9	CLN021	CLN049	0.83871	0.658824	0.8	0.0322581	0.965517	0.916667	Quies	Open_sea	Intergenic	Intergenic	SINE
chr3	179479625	179480161	Epi-Endo	LO-CRC	Hypomethylated	7	CLN023	CLN035	1	0.453782	0.886792	0.913043	1	0.816327	Quies	Open_sea	Intergenic	Intergenic	LTR
chr3	179529337	179529491	Fibroblast	EO-CRC	Hypomethylated	6	CLN021	CLN049	1	0.809524	1	0.423077	1	1	Quies	Open_sea	Intergenic	Intergenic	DNA,SINE
chr3	179603218	179603452	Fibroblast	EO-CRC	Hypomethylated	6	CLN021	CLN049	1	0.682927	0.947368	0.181818	0.909091	0.782609	Enh	CpG_shore	Promoter+5_UTR,First_intron	Promoter+5_UTR	SINE	ENSG00000288698;NDUFB5
chr3	179605607	179605884	Epi-Endo	LO-CRC	Hypomethylated	5	CLN023	CLN035	0.666667	0.116667	0.727273	0.714286	0.969697	0.97619	TssA	CpG_shore	Promoter+5_UTR,First_intron	Promoter+5_UTR	DNA,SINE	MRPL47
chr3	179611618	179611769	Epi-Endo	EO-CRC	Hypomethylated	5	CLN021	CLN049	1	0.666667	1	0.983333	1	1	TxWk	Open_sea	First_intron,Other_intron	First_intron	SINE
chr3	179635847	179635949	Fibroblast	LO-CRC	Hypomethylated	5	CLN023	CLN035	0.910256	0.903226	0.916667	0.363636	1	1	Quies	Open_sea	First_intron,Other_intron	First_intron	SINE
chr3	179639106	179639342	Fibroblast	LO-CRC	Hypomethylated	5	CLN023	CLN035	0.95082	0.969231	0.83871	0.5	0.931034	0.914286	Quies	Open_sea	First_intron,Other_intron	First_intron	SINE
chr3	179731728	179731851	Fibroblast	LO-CRC	Hypomethylated	7	CLN023	CLN035	0.925	0.980392	1	0.616438	1	1	Quies	Open_sea	First_intron,Other_intron,Downstream	First_intron
chr3	179739766	179739956	Epi-Endo	LO-CRC	Hypomethylated	5	CLN023	CLN035	0.9375	0.431818	1	0.916667	1	0.979592	Quies	Open_sea	Promoter+5_UTR,First_intron,Other_intron	Promoter+5_UTR	SINE
chr3	180324614	180324722	Fibroblast	LO-CRC	Hypomethylated	5	CLN023	CLN035	1	1	1	0.410256	1	1	Quies	Open_sea	First_exon	First_exon
chr3	180574684	180575660	Fibroblast	LO-CRC	Hypomethylated	13	CLN023	CLN035	0.794521	0.824561	0.8	0.448889	0.890625	0.94	Quies	Open_sea	Other_intron	Other_intron	DNA,SINE
chr3	180702889	180704334	Fibroblast	LO-CRC	Hypomethylated	15	CLN023	CLN035	0.945652	0.693333	0.920455	0.358127	0.953488	0.936047	Quies	Open_sea	Other_intron	Other_intron	LTR,SINE
chr3	180893118	180893861	Epi-Endo	LO-CRC	Hypomethylated	7	CLN023	CLN035	0.962963	0.327273	0.888889	0.690909	1	0.888889	Quies	Open_sea	First_intron	First_intron	LINE,SINE
chr3	181080837	181081182	Fibroblast	LO-CRC	Hypomethylated	12	CLN023	CLN035	1	0.877049	0.986486	0.433735	1	1	Quies	Open_sea	First_intron,Other_intron	First_intron	LINE,SINE
chr3	181560707	181561146	Fibroblast	LO-CRC	Hypomethylated	5	CLN023	CLN035	0.803279	1	0.585366	0.0235294	0.976744	0.907895	Quies	Open_sea	First_intron,Other_intron	First_intron
chr3	181627499	181628226	Fibroblast	LO-CRC	Hypomethylated	6	CLN023	CLN035	0.892857	1	1	0.410256	0.979592	1	Quies	Open_sea	First_intron,Other_intron	First_intron	LINE
chr3	181634594	181634981	Fibroblast	LO-CRC	Hypomethylated	8	CLN023	CLN035	0.857143	0.931034	0.87931	0.378788	0.986111	0.934426	Quies	Open_sea	First_intron,Other_intron	First_intron	SINE
chr3	181702182	181702379	Fibroblast	LO-CRC	Hypermethylated	16	CLN023	CLN035	0.0398671	0	0.0235294	0.494163	0.0188679	0	ReprPC	Open_sea	Other_exon,First_intron,Other_intron	Other_exon
chr3	181726425	181727894	Epi-Endo	EO-CRC	Hypermethylated	73	CLN021	CLN049	0.0987654	0.883073	0.027027	0.0956938	0.120755	0.483051	TssBiv	CpG_island	Promoter+5_UTR,First_intron,Other_intron	Promoter+5_UTR
chr3	181749604	181750135	Fibroblast	EO-CRC	Hypomethylated	11	CLN021	CLN049	0.954545	0.953704	0.907895	0.5	1	0.988095	Quies	Open_sea	First_intron,Other_intron	First_intron	DNA,SINE
chr3	181766716	181766975	Fibroblast	EO-CRC	Hypomethylated	11	CLN021	CLN049	1	0.990826	0.888889	0.235294	1	1	Quies	Open_sea	First_intron,Other_intron	First_intron	SINE
chr3	182134422	182135192	Fibroblast	LO-CRC	Hypomethylated	6	CLN023	CLN035	0.833333	0.925	0.797297	0.0967742	0.946429	0.935065	Quies	Open_sea	First_intron	First_intron	SINE
chr3	182137294	182137628	Fibroblast	EO-CRC	Hypomethylated	7	CLN021	CLN049	0.984127	0.969697	0.628571	0.304348	0.914894	0.915254	Quies	Open_sea	First_intron	First_intron	SINE
chr3	182137294	182137923	Fibroblast	LO-CRC	Hypomethylated	14	CLN023	CLN035	0.911111	0.932773	0.869347	0.362637	0.97561	0.8	Quies	Open_sea	First_intron	First_intron	SINE
chr3	182195436	182195556	Fibroblast	EO-CRC	Hypomethylated	5	CLN021	CLN049	1	1	0.96875	0.4	1	0.947368	Quies	Open_sea	Intergenic	Intergenic	SINE
chr3	182202444	182203050	Fibroblast	LO-CRC	Hypomethylated	8	CLN023	CLN035	1	1	0.933333	0.517241	1	0.934783	Quies	Open_sea	Intergenic	Intergenic	SINE
chr3	182204838	182205405	Fibroblast	LO-CRC	Hypomethylated	5	CLN023	CLN035	0.931034	0.933333	0.666667	0.130435	0.88	0.705882	Quies	Open_sea	Intergenic	Intergenic
chr3	182206256	182206840	Fibroblast	LO-CRC	Hypomethylated	5	CLN023	CLN035	0.909091	0.944444	0.777778	0.347826	0.958333	0.893939	Quies	Open_sea	Intergenic	Intergenic
chr3	182244292	182245814	Fibroblast	LO-CRC	Hypomethylated	13	CLN023	CLN035	0.888889	0.84058	0.773438	0.306667	0.886598	0.832117	Quies	Open_sea	Intergenic	Intergenic
chr3	182247869	182248194	Fibroblast	LO-CRC	Hypomethylated	6	CLN023	CLN035	0.909091	0.847826	1	0.4	0.983871	0.811321	Quies	Open_sea	Intergenic	Intergenic
chr3	182262730	182263157	Fibroblast	LO-CRC	Hypomethylated	8	CLN023	CLN035	1	0.97561	0.985714	0.62069	1	0.972222	Quies	Open_sea	Intergenic	Intergenic	SINE
chr3	182262956	182263157	Fibroblast	EO-CRC	Hypomethylated	6	CLN021	CLN049	1	1	0.954545	0.461538	1	0.967742	Quies	Open_sea	Intergenic	Intergenic	SINE
chr3	182315251	182315752	Fibroblast	LO-CRC	Hypomethylated	9	CLN023	CLN035	1	0.962963	0.703704	0.27027	0.886364	0.842105	Quies	Open_sea	Intergenic	Intergenic	LINE
chr3	182381640	182381885	Fibroblast	EO-CRC	Hypomethylated	5	CLN021	CLN049	1	0.987654	0.666667	0.333333	0.973684	0.966667	Quies	Open_sea	Intergenic	Intergenic
chr3	182401448	182401557	Fibroblast	LO-CRC	Hypomethylated	5	CLN023	CLN035	1	0.84375	0.844444	0.35	0.813953	0.959459	Quies	Open_sea	Intergenic	Intergenic	SINE
chr3	182406776	182407298	Fibroblast	LO-CRC	Hypomethylated	7	CLN023	CLN035	1	0.904762	0.983051	0.52459	0.964912	0.914286	Quies	Open_sea	Intergenic	Intergenic
chr3	182479901	182480316	Fibroblast	EO-CRC	Hypomethylated	6	CLN021	CLN049	1	0.988095	0.763158	0.105263	0.846154	0.918367	Quies	Open_sea	First_intron	First_intron
chr3	182481471	182481702	Fibroblast	LO-CRC	Hypomethylated	18	CLN023	CLN035	1	1	0.988506	0.652778	0.995516	0.985163	Quies	Open_sea	First_intron	First_intron	SINE
chr3	182493070	182493619	Fibroblast	EO-CRC	Hypomethylated	10	CLN021	CLN049	1	0.962963	1	0.412698	0.961039	0.88172	Quies	Open_sea	Intergenic	Intergenic	SINE
chr3	182497167	182497708	Fibroblast	EO-CRC	Hypomethylated	7	CLN021	CLN049	1	0.933333	0.857143	0.359375	0.868421	0.8	Quies	Open_sea	Downstream	Downstream
chr3	182603128	182603433	Fibroblast	EO-CRC	Hypomethylated	5	CLN021	CLN049	0.972222	0.964912	0.733333	0.277778	1	0.908046	Quies	Open_sea	Other_intron	Other_intron	LINE,SINE
chr3	182670250	182670509	Fibroblast	EO-CRC	Hypomethylated	8	CLN021	CLN049	1	1	0.896552	0.591837	1	1	Quies	Open_sea	Intergenic	Intergenic	SINE
chr3	182788540	182788799	Fibroblast	EO-CRC	Hypomethylated	8	CLN021	CLN049	1	0.981132	1	0.36	0.869565	0.75	Quies	Open_sea	First_intron	First_intron	SINE
chr3	182828872	182829208	Fibroblast	LO-CRC	Hypomethylated	5	CLN023	CLN035	0.925926	0.875	0.857143	0.464286	0.954545	1	TxWk	Open_sea	Other_intron	Other_intron
chr3	182843398	182843727	Fibroblast	LO-CRC	Hypomethylated	6	CLN023	CLN035	0.84	0.921875	0.781818	0.347826	0.913043	1	TxWk	Open_sea	First_exon,Other_intron,Downstream	First_exon
chr3	182954379	182955103	Fibroblast	LO-CRC	Hypomethylated	8	CLN023	CLN035	0.840909	0.915663	0.818182	0.363636	0.923077	0.911765	Quies	Open_sea	Other_intron	Other_intron
chr3	182966876	182967094	Fibroblast	LO-CRC	Hypomethylated	5	CLN023	CLN035	1	1	0.941176	0.555556	0.948276	0.925	Enh	Open_sea	First_intron,Other_intron	First_intron	SINE
chr3	182975214	182975321	Fibroblast	EO-CRC	Hypomethylated	6	CLN021	CLN049	1	0.947917	1	0.590909	1	1	Quies	Open_sea	First_intron,Other_intron	First_intron	SINE
chr3	182981625	182981832	Fibroblast	LO-CRC	Hypomethylated	6	CLN023	CLN035	1	1	1	0.638889	0.941176	0.982759	Quies	CpG_shore	Promoter+5_UTR,First_intron,Other_intron	Promoter+5_UTR
chr3	183009222	183009896	Fibroblast	LO-CRC	Hypomethylated	10	CLN023	CLN035	0.829268	0.978495	0.741935	0.242424	0.993197	0.985507	Quies	Open_sea	Intergenic	Intergenic	SINE
chr3	183036624	183036686	Macrophage	LO-CRC	Hypomethylated	5	CLN023	CLN035	1	1	1	1	1	0.666667	Tx	Open_sea	First_intron,Other_intron	First_intron	SINE
chr3	183153332	183153682	Fibroblast	LO-CRC	Hypomethylated	5	CLN023	CLN035	1	0.947368	0.954545	0.513514	0.985507	0.981818	Quies	Open_sea	Other_intron,Downstream	Other_intron
chr3	183187656	183187758	Fibroblast	EO-CRC	Hypomethylated	6	CLN021	CLN049	0.916667	0.833333	0.863636	0.409091	0.925	1	Quies	Open_sea	Other_intron	Other_intron	SINE
chr3	183254537	183254608	Fibroblast	EO-CRC	Hypermethylated	9	CLN021	CLN049	0	0	0	0.407407	0.0377358	0	TssA	CpG_island	Promoter+5_UTR,First_intron,Other_intron	Promoter+5_UTR
chr3	183282858	183283329	Fibroblast	LO-CRC	Hypomethylated	7	CLN023	CLN035	1	1	0.965517	0.542373	0.964286	0.972222	Quies	Open_sea	First_intron,Other_intron	First_intron
chr3	183322657	183323069	Fibroblast	LO-CRC	Hypomethylated	8	CLN023	CLN035	1	0.772727	0.977778	0.451613	0.993056	1	Quies	Open_sea	Other_intron	Other_intron	DNA,LINE
chr3	183350502	183350882	Epi-Endo	LO-CRC	Hypomethylated	16	CLN023	CLN035	1	0.270701	0.987654	0.798077	1	0.92126	Quies	Open_sea	Other_intron	Other_intron	SINE
chr3	183357517	183357692	Epi-Endo	LO-CRC	Hypomethylated	5	CLN023	CLN035	1	0.405405	0.925	0.866667	0.965517	0.979167	Quies	Open_sea	Other_intron	Other_intron	DNA
chr3	183392043	183392314	Epi-Endo	EO-CRC	Hypomethylated	7	CLN021	CLN049	0.977778	0.140351	0.829268	0.692308	0.888889	1	Quies	Open_sea	First_intron	First_intron	SINE
chr3	183395472	183395684	Fibroblast	EO-CRC	Hypomethylated	5	CLN021	CLN049	1	0.958333	0.736842	0.25	0.975	1	Quies	Open_sea	First_intron	First_intron	LINE
chr3	183427492	183428029	Epi-Endo	LO-CRC	Hypermethylated	28	CLN023	CLN035	0.113333	0.825503	0.146597	0.255102	0.0794393	0.240741	TssBiv	CpG_island	Promoter+5_UTR,First_intron	Promoter+5_UTR
chr3	183447236	183448511	Epi-Endo	LO-CRC	Hypermethylated	63	CLN023	CLN035	0.00923077	0.701754	0.00145773	0.00920245	0.0225564	0.0249307	TssA	CpG_island	Promoter+5_UTR,First_exon,First_intron	Promoter+5_UTR	LINE
chr3	183572928	183573467	Fibroblast	LO-CRC	Hypomethylated	7	CLN023	CLN035	0.951613	1	0.945946	0.380952	1	0.896552	Quies	Open_sea	Intergenic	Intergenic	SINE
chr3	183577662	183578299	Fibroblast	LO-CRC	Hypomethylated	12	CLN023	CLN035	0.940476	0.923077	0.847619	0.448905	0.883721	0.862069	Quies	Open_sea	Intergenic	Intergenic	LINE
chr3	183634831	183635066	Fibroblast	EO-CRC	Hypomethylated	11	CLN021	CLN049	0.837607	0.671875	0.818182	0.111111	0.691176	0.634615	Enh	CpG_shore	Promoter+5_UTR	Promoter+5_UTR	SINE	KLHL24
chr3	183637750	183638103	Epi-Endo	EO-CRC	Hypomethylated	14	CLN021	CLN049	0.918033	0.0037037	0.920792	0.925532	0.9875	1	Enh	CpG_shore	First_intron,Other_intron,Downstream	First_intron	SINE
chr3	183665524	183665664	Fibroblast	LO-CRC	Hypomethylated	5	CLN023	CLN035	1	0.938462	0.869565	0.5	1	1	TxWk	Open_sea	Other_intron	Other_intron	SINE
chr3	183785419	183785588	Macrophage	LO-CRC	Hypomethylated	6	CLN023	CLN035	0.974684	1	1	1	1	0.571429	TxWk	Open_sea	Other_intron	Other_intron	SINE
chr3	183807351	183807700	Epi-Endo	EO-CRC	Hypomethylated	10	CLN021	CLN049	0.986301	0.142132	0.666667	0.578947	0.947368	1	Tx	Open_sea	Promoter+5_UTR,Other_exon,Other_intron,Downstream	Promoter+5_UTR
chr3	183810653	183810822	Fibroblast	LO-CRC	Hypomethylated	7	CLN023	CLN035	1	1	0.923077	0.608696	0.987179	1	Tx	Open_sea	Promoter+5_UTR,First_exon,3_UTR,Other_exon,Downstream	Promoter+5_UTR
chr3	183836775	183836992	Fibroblast	LO-CRC	Hypomethylated	6	CLN023	CLN035	1	0.970588	0.977273	0.631579	1	1	TxWk	Open_sea	Other_intron	Other_intron	SINE
chr3	183892733	183893289	Macrophage	LO-CRC	Hypermethylated	8	CLN023	CLN035	0.0769231	0.0222222	0.195122	0.265306	0.537313	0.9375	Enh	Open_sea	Intergenic	Intergenic	SINE
chr3	183914907	183916055	Fibroblast	LO-CRC	Hypomethylated	19	CLN023	CLN035	0.932203	0.802974	0.960526	0.428571	0.956044	0.947917	Quies	Open_sea	Intergenic	Intergenic
chr3	183942648	183943226	Fibroblast	LO-CRC	Hypomethylated	9	CLN023	CLN035	0.965753	0.870968	0.966667	0.342105	0.977778	1	TxWk	Open_sea	Promoter+5_UTR,3_UTR,Other_exon,Other_intron	Promoter+5_UTR
chr3	183971531	183971661	Fibroblast	EO-CRC	Hypomethylated	7	CLN021	CLN049	1	0.992063	0.96	0.5	1	1	Tx	Open_sea	Promoter+5_UTR,First_exon,3_UTR,Other_exon	Promoter+5_UTR
chr3	184054041	184054133	Fibroblast	LO-CRC	Hypomethylated	6	CLN023	CLN035	1	0.833333	1	0.469697	0.983051	1	Quies	Open_sea	First_intron	First_intron
chr3	184150203	184151351	Fibroblast	LO-CRC	Hypomethylated	20	CLN023	CLN035	0.926471	0.789216	0.957219	0.402778	0.954098	0.894737	TxWk	Open_sea	Downstream	Downstream	SINE
chr3	184225726	184225952	Fibroblast	EO-CRC	Hypomethylated	7	CLN021	CLN049	0.692308	0.568627	0.857143	0.263158	0.946429	0.965517	Quies	CpG_shelf	Intergenic	Intergenic	SINE
chr3	184273428	184274105	Fibroblast	LO-CRC	Hypomethylated	10	CLN023	CLN035	1	0.846154	0.938776	0.409836	0.956989	0.965909	ReprPCWk	CpG_shore	Other_intron	Other_intron	SINE
chr3	184276711	184278002	Fibroblast	LO-CRC	Hypomethylated	23	CLN023	CLN035	0.949367	0.872611	0.978723	0.444444	0.952055	0.885845	ReprPC	CpG_shore	Promoter+5_UTR,3_UTR,Other_exon,First_intron,Other_intron,Downstream	Promoter+5_UTR
chr3	184300265	184300685	Epi-Endo	EO-CRC	Hypomethylated	8	CLN021	CLN049	1	0.0275229	0.703704	0.353846	0.945455	0.72093	EnhG	CpG_shore	Promoter+5_UTR,First_exon,3_UTR,Other_exon,Other_intron,Downstream	Promoter+5_UTR
chr3	184481281	184481906	Fibroblast	LO-CRC	Hypomethylated	8	CLN023	CLN035	0.971963	0.917808	0.9375	0.473684	0.833333	0.8	Quies	Open_sea	Intergenic	Intergenic
chr3	184482886	184483075	Fibroblast	LO-CRC	Hypomethylated	5	CLN023	CLN035	0.885246	0.903226	0.814815	0.272727	1	1	Quies	Open_sea	Intergenic	Intergenic	DNA
chr3	184487064	184487632	Fibroblast	LO-CRC	Hypomethylated	15	CLN023	CLN035	0.962121	0.965347	0.980583	0.607477	0.919355	0.922156	Quies	CpG_shelf	Intergenic	Intergenic	SINE
chr3	184509088	184509218	Epi-Endo	LO-CRC	Hypomethylated	5	CLN023	CLN035	0.9	0.05	0.977273	0.75	0.951456	0.75	ReprPCWk	Open_sea	Downstream	Downstream
chr3	184513318	184513604	Epi-Endo	LO-CRC	Hypermethylated	24	CLN023	CLN035	0.00552486	0.790816	0.0224215	0.373188	0.0876289	0.403141	BivFlnk	CpG_island	Intergenic	Intergenic
chr3	184513657	184513733	Epi-Endo	LO-CRC	Hypermethylated	9	CLN023	CLN035	0	0.735294	0	0.142857	0	0.238636	BivFlnk	CpG_island	Intergenic	Intergenic
chr3	184526432	184526781	Fibroblast	EO-CRC	Hypomethylated	5	CLN021	CLN049	1	0.785714	0.882353	0.122449	0.925926	0.666667	ReprPC	CpG_shore	Intergenic	Intergenic	LINE
chr3	184528657	184528997	Fibroblast	EO-CRC	Hypomethylated	6	CLN021	CLN049	0.906977	0.972603	0.965517	0.597403	1	1	ReprPCWk	CpG_shelf	Intergenic	Intergenic	SINE
chr3	184623050	184623406	Fibroblast	EO-CRC	Hypomethylated	5	CLN021	CLN049	0.969697	0.818182	0.8	0.318182	1	0.953488	Quies	Open_sea	Intergenic	Intergenic	LINE,SINE
chr3	184664984	184665311	Epi-Endo	LO-CRC	Hypomethylated	9	CLN023	CLN035	1	0.178218	0.8	0.845238	1	1	ReprPCWk	Open_sea	Intergenic	Intergenic	SINE
chr3	184706052	184706366	Fibroblast	LO-CRC	Hypomethylated	5	CLN023	CLN035	0.983051	0.901961	0.885714	0.454545	1	0.916667	Quies	Open_sea	Intergenic	Intergenic	LTR
chr3	184718872	184719562	Fibroblast	EO-CRC	Hypomethylated	9	CLN021	CLN049	0.944444	0.871795	0.975	0.444444	0.965517	0.873239	Quies	Open_sea	First_intron,Other_intron	First_intron	DNA,SINE
chr3	184722418	184722609	Fibroblast	LO-CRC	Hypomethylated	5	CLN023	CLN035	1	1	1	0.592593	1	0.95	Quies	Open_sea	First_intron,Other_intron	First_intron	SINE
chr3	184733792	184734529	Fibroblast	EO-CRC	Hypomethylated	10	CLN021	CLN049	0.9375	0.836364	1	0.363636	1	0.888889	Quies	Open_sea	Other_exon,First_intron,Other_intron	Other_exon
chr3	184744972	184745867	Epi-Endo	LO-CRC	Hypomethylated	19	CLN023	CLN035	0.94186	0.197674	0.979798	0.684685	1	0.969388	Quies	Open_sea	Other_intron,Downstream	Other_intron	LINE
chr3	184773647	184773731	Fibroblast	EO-CRC	Hypomethylated	5	CLN021	CLN049	1	0.961905	0.555556	0.176471	1	1	Quies	Open_sea	Promoter+5_UTR	Promoter+5_UTR
chr3	184949969	184950187	Epi-Endo	EO-CRC	Hypomethylated	6	CLN021	CLN049	0.892857	0.454545	0.810811	0.774194	1	1	TxWk	Open_sea	Other_intron	Other_intron	SINE
chr3	184955556	184955694	Fibroblast	LO-CRC	Hypomethylated	5	CLN023	CLN035	0.85	0.880952	0.840909	0.315789	0.954545	1	TxWk	Open_sea	Other_intron	Other_intron	LTR
chr3	185080224	185080558	Fibroblast	EO-CRC	Hypomethylated	8	CLN021	CLN049	1	1	0.857143	0.482759	0.915254	0.971429	TxWk	Open_sea	3_UTR,Other_exon	3_UTR
chr3	185081138	185081370	Fibroblast	EO-CRC	Hypomethylated	8	CLN021	CLN049	1	0.988764	0.9375	0.414634	0.967213	1	TxWk	Open_sea	3_UTR,Other_exon	3_UTR	SINE
chr3	185083146	185083310	Fibroblast	EO-CRC	Hypomethylated	5	CLN021	CLN049	0.97619	0.944444	0.586207	0.08	0.888889	1	TxWk	Open_sea	Other_exon	Other_exon
chr3	185085506	185086760	Fibroblast	EO-CRC	Hypomethylated	17	CLN021	CLN049	0.876712	0.816327	0.910714	0.418367	0.980769	0.963636	Quies	Open_sea	First_intron	First_intron	LTR
chr3	185161663	185161939	Fibroblast	EO-CRC	Hypomethylated	5	CLN021	CLN049	0.913978	0.95	0.9375	0.176471	1	0.68	Quies	Open_sea	Promoter+5_UTR	Promoter+5_UTR	LTR
chr3	185166631	185166753	Epi-Endo	LO-CRC	Hypomethylated	7	CLN023	CLN035	0.923077	0.289474	1	1	0.989796	1	Quies	Open_sea	First_intron	First_intron	SINE
chr3	185166889	185167217	Fibroblast	EO-CRC	Hypomethylated	8	CLN021	CLN049	1	0.992806	1	0.641026	1	0.947368	Quies	Open_sea	First_intron	First_intron	LTR,SINE
chr3	185187724	185188001	Fibroblast	LO-CRC	Hypomethylated	5	CLN023	CLN035	1	1	0.789474	0.470588	1	1	Quies	Open_sea	Other_intron	Other_intron
chr3	185278253	185278351	Fibroblast	LO-CRC	Hypomethylated	5	CLN023	CLN035	1	0.825	1	0.46875	0.914286	0.833333	Quies	Open_sea	Other_intron	Other_intron	SINE
chr3	185283049	185283470	Macrophage	LO-CRC	Hypermethylated	18	CLN023	CLN035	0	0.00552486	0.117318	0.113636	0.114754	0.737288	TssA	CpG_shore	Promoter+5_UTR,First_intron	Promoter+5_UTR		EHHADH;MAP3K13
chr3	185314352	185314608	Fibroblast	EO-CRC	Hypomethylated	7	CLN021	CLN049	1	0.987179	0.8	0.105263	1	1	Quies	Open_sea	Other_intron	Other_intron	SINE
chr3	185314979	185315511	Macrophage	EO-CRC	Hypomethylated	8	CLN021	CLN049	0.964286	1	1	0.888889	1	0.583333	Quies	Open_sea	Other_intron	Other_intron	DNA,SINE
chr3	185415614	185416689	Macrophage	LO-CRC	Hypomethylated	12	CLN023	CLN035	0.910112	0.92766	0.924138	0.941558	0.955556	0.47619	Quies	Open_sea	First_intron,Other_intron,Downstream	First_intron	SINE
chr3	185574747	185575058	Epi-Endo	LO-CRC	Hypomethylated	5	CLN023	CLN035	0.947368	0.354167	0.722222	0.8125	0.947368	0.892857	Quies	Open_sea	Intergenic	Intergenic	LTR
chr3	185577706	185577767	Macrophage	LO-CRC	Hypomethylated	6	CLN023	CLN035	1	0.952381	0.960526	0.875	0.972973	0.493333	Quies	Open_sea	Intergenic	Intergenic	SINE
chr3	185629198	185629670	Epi-Endo	EO-CRC	Hypomethylated	11	CLN021	CLN049	0.981818	0.060241	1	1	1	1	Enh	Open_sea	Other_intron	Other_intron	SINE
chr3	185639511	185640236	Fibroblast	LO-CRC	Hypomethylated	10	CLN023	CLN035	1	0.984962	0.966667	0.645833	0.986111	1	Quies	Open_sea	Intergenic	Intergenic	DNA
chr3	185642693	185643161	Epi-Endo	LO-CRC	Hypomethylated	14	CLN023	CLN035	0.826087	0.17619	0.975	0.731707	0.961538	0.955224	Quies	Open_sea	Downstream	Downstream	DNA,SINE
chr3	185689945	185690138	Fibroblast	LO-CRC	Hypomethylated	6	CLN023	CLN035	1	0.983871	1	0.538462	0.930556	1	TxWk	Open_sea	Promoter+5_UTR,Other_intron	Promoter+5_UTR	LINE
chr3	185719819	185720250	Fibroblast	EO-CRC	Hypomethylated	5	CLN021	CLN049	0.95122	0.962963	0.888889	0.481481	0.964286	0.944444	Quies	Open_sea	First_intron,Other_intron,Downstream	First_intron
chr3	185778188	185778537	Fibroblast	EO-CRC	Hypomethylated	5	CLN021	CLN049	0.852941	0.95082	0.764706	0.3125	0.880952	0.966667	Quies	Open_sea	First_intron,Other_intron	First_intron	DNA
chr3	185801419	185801563	Macrophage	LO-CRC	Hypomethylated	5	CLN023	CLN035	1	1	1	0.967742	0.974359	0.62963	Quies	Open_sea	First_intron,Other_intron	First_intron	LINE,SINE
chr3	185920992	185921176	Epi-Endo	EO-CRC	Hypomethylated	7	CLN021	CLN049	0.979592	0.126214	0.75	0.52	0.853659	0.954545	Tx	Open_sea	3_UTR,Other_exon,Other_intron,Downstream	3_UTR
chr3	185949745	185950540	Epi-Endo	EO-CRC	Hypomethylated	27	CLN021	CLN049	0.94898	0.396825	0.871429	0.85	0.960289	0.973684	Quies	Open_sea	Intergenic	Intergenic	LTR,SINE
chr3	185984689	185984872	Epi-Endo	LO-CRC	Hypomethylated	10	CLN023	CLN035	0.675676	0.105263	0.852814	0.714286	0.977273	0.741935	Quies	Open_sea	Intergenic	Intergenic	SINE
chr3	185985512	185985728	Fibroblast	EO-CRC	Hypomethylated	6	CLN021	CLN049	0.939394	0.846154	1	0.425532	0.969697	0.826087	Quies	Open_sea	Intergenic	Intergenic	SINE
chr3	185990583	185991297	Fibroblast	EO-CRC	Hypomethylated	8	CLN021	CLN049	0.883721	0.753425	0.773585	0.344262	0.897436	0.83871	Quies	Open_sea	Intergenic	Intergenic	LINE,SINE
chr3	186137938	186138326	Fibroblast	EO-CRC	Hypomethylated	7	CLN021	CLN049	0.864865	0.944444	0.697674	0.253731	0.978261	0.871795	Quies	Open_sea	Other_intron	Other_intron
chr3	186193418	186194056	Fibroblast	LO-CRC	Hypermethylated	54	CLN023	CLN035	0.0122449	0.104235	0.290749	0.85368	0.273171	0.323232	TssBiv	CpG_island	Other_intron	Other_intron
chr3	186222103	186222354	Fibroblast	LO-CRC	Hypomethylated	5	CLN023	CLN035	0.809524	0.870968	0.730769	0.179487	0.974026	0.941176	ReprPCWk	Open_sea	First_intron,Other_intron	First_intron	DNA
chr3	186222853	186223234	Fibroblast	LO-CRC	Hypomethylated	7	CLN023	CLN035	0.840909	0.772727	0.891892	0.292683	1	1	ReprPCWk	Open_sea	First_intron,Other_intron	First_intron	SINE
chr3	186223670	186224043	Macrophage	EO-CRC	Hypermethylated	5	CLN021	CLN049	0.216216	0.305556	0.625	0.517241	0.444444	1	ReprPCWk	Open_sea	First_intron,Other_intron	First_intron	LINE
chr3	186295371	186295495	Epi-Endo	LO-CRC	Hypomethylated	5	CLN023	CLN035	0.578947	0.0666667	1	0.833333	1	0.951613	Quies	Open_sea	Other_intron	Other_intron	SINE
chr3	186295845	186296311	Epi-Endo	LO-CRC	Hypomethylated	9	CLN023	CLN035	1	0.243697	0.926829	0.697674	0.977528	0.962963	Quies	Open_sea	Other_intron	Other_intron	SINE
chr3	186297441	186298227	Epi-Endo	LO-CRC	Hypomethylated	14	CLN023	CLN035	0.890411	0.398058	0.894309	0.737705	1	0.979275	Quies	Open_sea	Other_exon,Other_intron	Other_exon
chr3	186369386	186369939	Macrophage	EO-CRC	Hypermethylated	8	CLN021	CLN049	0	0.0326087	0.255814	0.241379	0.555556	0.959184	ReprPCWk	Open_sea	Intergenic	Intergenic
chr3	186413466	186413667	Macrophage	LO-CRC	Hypermethylated	5	CLN023	CLN035	0	0	0.021978	0	0.0952381	0.82	TssA	Open_sea	Intergenic	Intergenic
chr3	186415448	186416172	Epi-Endo	LO-CRC	Hypomethylated	10	CLN023	CLN035	0.944444	0.264151	0.863946	0.607143	0.977778	0.98374	Quies	Open_sea	Intergenic	Intergenic	LINE,SINE
chr3	186435955	186436007	Fibroblast	LO-CRC	Hypomethylated	5	CLN023	CLN035	1	0.868852	1	0.5	1	1	Quies	Open_sea	Intergenic	Intergenic	Retroposon
chr3	186452717	186452806	Fibroblast	LO-CRC	Hypomethylated	5	CLN023	CLN035	0.9	0.75	0.888889	0.272727	0.932584	1	Quies	Open_sea	Other_intron	Other_intron
chr3	186489380	186489854	Fibroblast	LO-CRC	Hypomethylated	8	CLN023	CLN035	0.954545	0.714286	0.949153	0.380282	0.967213	0.896	Quies	Open_sea	First_intron,Other_intron	First_intron	SINE
chr3	186492736	186493532	Fibroblast	LO-CRC	Hypomethylated	11	CLN023	CLN035	1	0.849057	0.854839	0.24	0.925	0.832432	Quies	Open_sea	Promoter+5_UTR,First_exon,First_intron	Promoter+5_UTR
chr3	186563828	186564114	Fibroblast	EO-CRC	Hypomethylated	6	CLN021	CLN049	1	0.963768	1	0.653846	0.982456	1	TxWk	CpG_shelf	Promoter+5_UTR,First_exon,Other_exon,First_intron,Other_intron	Promoter+5_UTR	SINE
chr3	186566059	186566140	Epi-Endo	EO-CRC	Hypomethylated	5	CLN021	CLN049	0.928571	0.324074	0.857143	1	1	1	Enh	CpG_shore	Promoter+5_UTR,First_intron	Promoter+5_UTR	SINE	DNAJB11
chr3	186616088	186616916	Fibroblast	LO-CRC	Hypomethylated	23	CLN023	CLN035	1	0.730337	0.965714	0.393189	0.946309	0.96875	ReprPCWk	Open_sea	Other_intron	Other_intron	SINE
chr3	186632625	186632914	Fibroblast	EO-CRC	Hypomethylated	6	CLN021	CLN049	1	0.981818	0.969697	0.509434	0.875	0.95	Quies	Open_sea	Other_intron	Other_intron	SINE
chr3	186634092	186634452	Fibroblast	EO-CRC	Hypomethylated	6	CLN021	CLN049	1	0.9	0.964286	0.466667	0.952381	1	Quies	Open_sea	Other_intron	Other_intron	SINE
chr3	186640607	186640683	Fibroblast	EO-CRC	Hypomethylated	5	CLN021	CLN049	1	1	0.606061	0.215686	1	1	Quies	Open_sea	Promoter+5_UTR,First_exon,Other_exon,First_intron,Other_intron,Downstream	Promoter+5_UTR
chr3	186666184	186666410	Fibroblast	LO-CRC	Hypomethylated	5	CLN023	CLN035	1	0.947368	0.970588	0.555556	1	1	Quies	Open_sea	Promoter+5_UTR,First_intron,Other_intron,Downstream	Promoter+5_UTR
chr3	186680445	186680635	Fibroblast	EO-CRC	Hypomethylated	6	CLN021	CLN049	0.833333	0.928571	0.958333	0.454545	1	0.956522	Quies	Open_sea	First_intron,Other_intron	First_intron	SINE
chr3	186681233	186681373	Fibroblast	EO-CRC	Hypomethylated	5	CLN021	CLN049	1	1	1	0.4375	1	1	Quies	Open_sea	First_intron,Other_intron	First_intron	SINE
chr3	186733470	186733766	Fibroblast	EO-CRC	Hypomethylated	6	CLN021	CLN049	0.931507	0.970149	0.888889	0.407407	1	0.962963	Quies	Open_sea	First_intron,Other_intron,Downstream	First_intron	SINE
chr3	186738963	186739437	Fibroblast	EO-CRC	Hypomethylated	9	CLN021	CLN049	0.994286	0.994382	0.828571	0.461538	1	0.978261	Quies	Open_sea	Other_exon,First_intron,Other_intron	Other_exon
chr3	186739995	186740493	Fibroblast	EO-CRC	Hypomethylated	8	CLN021	CLN049	0.97973	0.987013	0.540541	0.0625	0.896552	0.8	Quies	Open_sea	First_intron,Other_intron	First_intron	SINE
chr3	186772437	186772996	Epi-Endo	EO-CRC	Hypermethylated	39	CLN021	CLN049	0.0570652	0.544578	0	0	0	0	TssA	CpG_island	Promoter+5_UTR,First_exon,First_intron	Promoter+5_UTR
chr3	186777398	186777543	Epi-Endo	LO-CRC	Hypomethylated	7	CLN023	CLN035	0.929293	0.203704	0.962264	0.965517	1	1	Quies	Open_sea	Intergenic	Intergenic	SINE
chr3	186819379	186819715	Epi-Endo	LO-CRC	Hypomethylated	6	CLN023	CLN035	1	0.448276	0.916667	0.823529	1	1	ReprPCWk	Open_sea	Other_intron,Downstream	Other_intron	SINE
chr3	186820454	186821040	Epi-Endo	LO-CRC	Hypomethylated	15	CLN023	CLN035	0.951613	0.445946	0.892857	0.747863	0.977011	0.991597	ReprPCWk	Open_sea	Other_intron	Other_intron	SINE
chr3	186843424	186843823	Fibroblast	LO-CRC	Hypomethylated	8	CLN023	CLN035	0.992857	0.944444	0.965517	0.456376	1	1	Quies	Open_sea	First_intron	First_intron	SINE
chr3	186848707	186849163	Epi-Endo	EO-CRC	Hypomethylated	7	CLN021	CLN049	0.774194	0.313725	0.756098	0.754386	0.8125	0.970588	Quies	Open_sea	First_intron,Other_intron	First_intron
chr3	186920321	186920763	Fibroblast	LO-CRC	Hypomethylated	5	CLN023	CLN035	0.944444	0.829268	1	0.454545	1	1	Quies	Open_sea	Downstream	Downstream	SINE
chr3	186922647	186923010	Fibroblast	LO-CRC	Hypomethylated	6	CLN023	CLN035	1	0.934783	0.833333	0.238095	1	0.97619	Quies	Open_sea	Promoter+5_UTR,First_exon	Promoter+5_UTR
chr3	186941523	186941787	Epi-Endo	LO-CRC	Hypomethylated	8	CLN023	CLN035	1	0.28169	0.980198	0.923729	0.974359	1	Quies	Open_sea	First_intron	First_intron	LINE
chr3	186943982	186944463	Epi-Endo	LO-CRC	Hypomethylated	6	CLN023	CLN035	0.956522	0.472727	0.901639	0.811321	0.945946	0.904762	Quies	Open_sea	First_intron,Other_intron	First_intron
chr3	186963495	186964217	Fibroblast	EO-CRC	Hypomethylated	9	CLN021	CLN049	0.884058	0.775862	0.790698	0.236842	1	1	Quies	Open_sea	Other_exon,First_intron,Other_intron,Downstream	Other_exon
chr3	187076066	187076862	Fibroblast	LO-CRC	Hypomethylated	11	CLN023	CLN035	0.827586	0.696629	0.880952	0.358974	0.9	0.864407	Tx	Open_sea	3_UTR,Other_exon,Downstream	3_UTR	LINE
chr3	187078830	187079303	Epi-Endo	LO-CRC	Hypomethylated	5	CLN023	CLN035	0.9375	0.388889	1	0.791667	0.977273	1	TxWk	Open_sea	Downstream	Downstream	LTR
chr3	187139187	187139912	Epi-Endo	LO-CRC	Hypermethylated	63	CLN023	CLN035	0.0366795	0.854657	0.00338983	0	0.00560748	0.00409836	TssA	CpG_island	Promoter+5_UTR,First_exon,Other_intron	Promoter+5_UTR
chr3	187218891	187219866	Fibroblast	LO-CRC	Hypomethylated	13	CLN023	CLN035	0.913043	0.880952	0.925	0.453846	0.954198	0.928571	Quies	Open_sea	3_UTR,Other_exon	3_UTR	SINE
chr3	187278227	187278811	Fibroblast	LO-CRC	Hypomethylated	7	CLN023	CLN035	0.818182	0.722222	0.636364	0.115385	0.75	0.75	Quies	Open_sea	First_intron,Other_intron	First_intron	SINE
chr3	187320203	187320704	Epi-Endo	LO-CRC	Hypomethylated	10	CLN023	CLN035	0.9	0.171875	0.890909	0.536082	0.962963	0.921348	ReprPCWk	Open_sea	Intergenic	Intergenic	LINE
chr3	187322377	187322612	Fibroblast	LO-CRC	Hypomethylated	7	CLN023	CLN035	1	0.8	0.978947	0.465909	0.866667	0.916667	ReprPCWk	Open_sea	Intergenic	Intergenic	LINE
chr3	187339110	187339206	Fibroblast	EO-CRC	Hypomethylated	5	CLN021	CLN049	1	0.777778	0.9375	0.381579	0.791667	0.885714	Quies	Open_sea	Intergenic	Intergenic	SINE
chr3	187342364	187342841	Fibroblast	LO-CRC	Hypomethylated	6	CLN023	CLN035	0.84	0.757576	0.833333	0.236111	1	0.72	Quies	Open_sea	Intergenic	Intergenic
chr3	187392516	187392950	Fibroblast	EO-CRC	Hypomethylated	7	CLN021	CLN049	1	0.915493	1	0.5	0.95122	0.888889	Quies	Open_sea	Intergenic	Intergenic	DNA,SINE
chr3	187516602	187517050	Fibroblast	LO-CRC	Hypomethylated	8	CLN023	CLN035	0.758621	0.742857	0.962963	0.255319	0.928571	0.87234	Quies	Open_sea	Intergenic	Intergenic
chr3	187634269	187635007	Epi-Endo	LO-CRC	Hypomethylated	7	CLN023	CLN035	0.875	0.2	0.787879	0.547619	0.873786	0.921053	Het	Open_sea	Intergenic	Intergenic	LTR
chr3	187734029	187734608	Fibroblast	EO-CRC	Hypomethylated	9	CLN021	CLN049	0.971014	0.965812	0.893939	0.55102	1	0.983871	TxWk	CpG_shelf	Promoter+5_UTR,Other_exon,First_intron,Other_intron,Downstream	Promoter+5_UTR	SINE
chr3	187736184	187736651	Fibroblast	LO-CRC	Hypomethylated	7	CLN023	CLN035	1	1	0.641026	0.1875	0.652174	0.571429	Enh	CpG_shore	Promoter+5_UTR,First_exon,Other_exon,First_intron	Promoter+5_UTR
chr3	187779757	187780036	Fibroblast	LO-CRC	Hypomethylated	5	CLN023	CLN035	0.987805	0.892857	0.940476	0.375	0.966667	0.956522	Quies	Open_sea	Intergenic	Intergenic
chr3	187889779	187890596	Epi-Endo	EO-CRC	Hypomethylated	30	CLN021	CLN049	0.689474	0.0609524	0.966387	0.757225	0.984456	0.838983	Quies	Open_sea	Intergenic	Intergenic	LINE		L1
chr3	187899321	187900022	Fibroblast	LO-CRC	Hypomethylated	6	CLN023	CLN035	0.91954	0.859155	0.9	0.527778	0.893617	0.979167	Quies	Open_sea	Intergenic	Intergenic
chr3	187900952	187901465	Fibroblast	LO-CRC	Hypomethylated	6	CLN023	CLN035	0.964706	0.9375	0.677419	0.166667	0.964286	0.85	Quies	Open_sea	Intergenic	Intergenic	SINE
chr3	187981466	187981891	Fibroblast	LO-CRC	Hypomethylated	5	CLN023	CLN035	0.986842	0.970149	1	0.59322	1	0.969231	Quies	Open_sea	Intergenic	Intergenic
chr3	187989779	187989956	Fibroblast	EO-CRC	Hypomethylated	5	CLN021	CLN049	0.983051	0.921875	0.588235	0.222222	0.818182	0.961538	Quies	Open_sea	Intergenic	Intergenic
chr3	188026847	188027062	Epi-Endo	EO-CRC	Hypomethylated	6	CLN021	CLN049	0.886364	0.302083	1	1	0.933333	0.928571	Quies	Open_sea	Intergenic	Intergenic
chr3	188041371	188041880	Fibroblast	EO-CRC	Hypomethylated	5	CLN021	CLN049	0.962963	0.846154	0.793103	0.28125	0.807692	0.655172	Quies	Open_sea	Intergenic	Intergenic	LINE
chr3	188046042	188046515	Fibroblast	EO-CRC	Hypomethylated	11	CLN021	CLN049	0.959596	0.825	0.886076	0.318182	0.912281	0.881356	Quies	Open_sea	Intergenic	Intergenic	LTR
chr3	188104658	188104808	Fibroblast	LO-CRC	Hypomethylated	5	CLN023	CLN035	0.622642	0.733333	0.961538	0.259259	1	0.980392	Quies	Open_sea	Intergenic	Intergenic
chr3	188112535	188112925	Fibroblast	LO-CRC	Hypomethylated	7	CLN023	CLN035	0.961039	1	0.939394	0.404762	1	0.903846	Quies	Open_sea	First_intron	First_intron	LTR
chr3	188116850	188117212	Fibroblast	LO-CRC	Hypomethylated	9	CLN023	CLN035	0.949367	0.974138	0.947368	0.351351	1	0.978723	Quies	Open_sea	First_intron	First_intron	SINE
chr3	188132914	188133038	Fibroblast	EO-CRC	Hypomethylated	5	CLN021	CLN049	1	0.978022	0.818182	0.30303	1	1	Quies	Open_sea	First_intron,Other_intron	First_intron	SINE
chr3	188163678	188164032	Epi-Endo	LO-CRC	Hypomethylated	7	CLN023	CLN035	0.779661	0.146341	0.891304	0.723077	1	0.806452	TxWk	Open_sea	First_intron	First_intron	SINE
chr3	188243905	188244268	Fibroblast	EO-CRC	Hypomethylated	15	CLN021	CLN049	1	0.923304	1	0.5625	1	0.96861	TxWk	Open_sea	First_intron,Other_intron	First_intron	SINE
chr3	188295081	188295482	Macrophage	LO-CRC	Hypermethylated	7	CLN023	CLN035	0.0789474	0.0909091	0.0564516	0.0425532	0.37037	0.752688	Enh	Open_sea	First_intron,Other_intron	First_intron	LINE
chr3	188517566	188518096	Epi-Endo	EO-CRC	Hypomethylated	7	CLN021	CLN049	0.925926	0.541667	0.87931	0.920455	1	1	TxWk	Open_sea	First_intron,Other_intron	First_intron	LTR
chr3	188551102	188551304	Epi-Endo	EO-CRC	Hypomethylated	5	CLN021	CLN049	0.884615	0.428571	0.956522	0.895833	0.913043	0.8	Quies	Open_sea	Other_intron	Other_intron	LTR
chr3	188568249	188568985	Fibroblast	EO-CRC	Hypomethylated	7	CLN021	CLN049	0.936709	0.887097	0.844828	0.26087	0.888889	0.902439	Quies	Open_sea	Promoter+5_UTR,First_exon,First_intron,Other_intron	Promoter+5_UTR	LINE
chr3	188632746	188632930	Fibroblast	LO-CRC	Hypomethylated	5	CLN023	CLN035	1	0.961538	0.941176	0.363636	0.949153	0.990991	Quies	Open_sea	First_intron,Other_intron	First_intron
chr3	188632746	188632930	Fibroblast	EO-CRC	Hypomethylated	5	CLN021	CLN049	1	1	0.882353	0.181818	0.925926	1	Quies	Open_sea	First_intron,Other_intron	First_intron
chr3	188789889	188790568	Fibroblast	EO-CRC	Hypomethylated	6	CLN021	CLN049	0.902439	1	0.789474	0.25	0.75	0.882353	Quies	Open_sea	Other_intron	Other_intron	LINE
chr3	188808401	188808772	Fibroblast	LO-CRC	Hypomethylated	5	CLN023	CLN035	0.833333	0.967742	0.927536	0.444444	0.975	0.892857	Quies	Open_sea	Other_intron	Other_intron	LINE
chr3	188916616	188916848	Macrophage	LO-CRC	Hypomethylated	7	CLN023	CLN035	1	1	0.9375	1	0.724138	0.290323	Quies	Open_sea	Intergenic	Intergenic	SINE
chr3	188929862	188930115	Macrophage	LO-CRC	Hypomethylated	5	CLN023	CLN035	0.9	1	0.979592	0.893617	0.90566	0.383721	Quies	Open_sea	Intergenic	Intergenic
chr3	189094739	189095044	Fibroblast	LO-CRC	Hypomethylated	5	CLN023	CLN035	0.967391	0.779661	0.95	0.393939	0.8125	0.888889	Quies	Open_sea	Other_intron	Other_intron
chr3	189137672	189137999	Fibroblast	LO-CRC	Hypomethylated	6	CLN023	CLN035	1	1	0.990291	0.62963	0.978022	0.978495	Quies	Open_sea	First_intron,Other_intron	First_intron
chr3	189148487	189148979	Fibroblast	EO-CRC	Hypomethylated	8	CLN021	CLN049	0.933333	0.910714	0.981132	0.527273	1	0.888889	Quies	Open_sea	First_intron,Other_intron	First_intron	DNA,LINE
chr3	189150583	189150999	Fibroblast	LO-CRC	Hypomethylated	7	CLN023	CLN035	1	1	0.910256	0.454545	0.946809	0.975806	Quies	Open_sea	Promoter+5_UTR,First_exon,Other_exon,First_intron,Other_intron	Promoter+5_UTR
chr3	189157939	189158191	Fibroblast	LO-CRC	Hypomethylated	5	CLN023	CLN035	1	1	0.791667	0.4375	0.973684	0.928571	Quies	Open_sea	First_intron,Other_intron	First_intron
chr3	189195361	189196005	Fibroblast	LO-CRC	Hypomethylated	7	CLN023	CLN035	1	0.976744	0.972973	0.666667	1	1	Het	Open_sea	First_intron,Other_intron	First_intron	LINE
chr3	189388654	189388773	Fibroblast	EO-CRC	Hypomethylated	6	CLN021	CLN049	0.875	0.90625	1	0.45	1	1	Quies	Open_sea	Intergenic	Intergenic	SINE
chr3	189831851	189832578	Macrophage	EO-CRC	Hypomethylated	12	CLN021	CLN049	0.950355	0.942529	0.95	0.883333	1	0.58209	Quies	Open_sea	First_intron,Other_intron	First_intron	SINE
chr3	189834446	189834663	Fibroblast	LO-CRC	Hypomethylated	6	CLN023	CLN035	1	0.909091	0.848485	0.3	0.666667	0.818182	Quies	Open_sea	First_intron,Other_intron	First_intron
chr3	189906249	189906409	Fibroblast	LO-CRC	Hypomethylated	5	CLN023	CLN035	1	1	1	0.666667	1	1	Quies	Open_sea	Intergenic	Intergenic	SINE
chr3	189958805	189959065	Epi-Endo	EO-CRC	Hypomethylated	10	CLN021	CLN049	0.978723	0.180851	1	0.882353	0.963636	0.892857	Quies	Open_sea	First_intron,Other_intron	First_intron	SINE
chr3	190010844	190011229	Fibroblast	EO-CRC	Hypomethylated	7	CLN021	CLN049	0.538462	0.9	0.916667	0.217391	0.764706	0.896552	Quies	Open_sea	First_intron	First_intron	SINE
chr3	190020006	190020742	Macrophage	EO-CRC	Hypomethylated	9	CLN021	CLN049	0.915663	1	0.977778	0.888889	1	0.439024	Quies	Open_sea	First_intron	First_intron
chr3	190069991	190070887	Fibroblast	EO-CRC	Hypomethylated	9	CLN021	CLN049	1	0.915663	0.818182	0.255814	1	0.829787	Quies	Open_sea	First_intron	First_intron
chr3	190074236	190074367	Fibroblast	EO-CRC	Hypomethylated	6	CLN021	CLN049	1	0.9375	0.784314	0.347826	1	1	Quies	Open_sea	First_intron	First_intron	SINE
chr3	190081974	190082312	Fibroblast	EO-CRC	Hypomethylated	7	CLN021	CLN049	0.981481	0.936937	0.861111	0.363636	0.8	0.789474	Quies	Open_sea	First_intron	First_intron	SINE
chr3	190144016	190144349	Macrophage	EO-CRC	Hypomethylated	6	CLN021	CLN049	0.94	0.919355	0.921053	0.843137	0.956522	0.478261	Quies	Open_sea	Other_intron,Downstream	Other_intron	LTR
chr3	190146794	190147863	Macrophage	EO-CRC	Hypomethylated	21	CLN021	CLN049	0.99061	0.983539	0.863636	0.826316	0.880734	0.421053	Quies	Open_sea	Other_intron,Downstream	Other_intron	LTR
chr3	190258738	190259076	Fibroblast	LO-CRC	Hypomethylated	6	CLN023	CLN035	0.918367	1	0.90625	0.340909	0.875	0.795918	Quies	Open_sea	Intergenic	Intergenic
chr3	190343028	190344161	Fibroblast	LO-CRC	Hypomethylated	10	CLN023	CLN035	0.9375	0.889764	0.895522	0.388889	0.902778	0.890909	Quies	Open_sea	First_intron	First_intron	LINE
chr3	190376233	190376655	Fibroblast	LO-CRC	Hypomethylated	5	CLN023	CLN035	1	0.939394	0.910714	0.467742	0.95122	0.904762	Quies	Open_sea	Other_intron	Other_intron
chr3	190382752	190383548	Fibroblast	EO-CRC	Hypomethylated	6	CLN021	CLN049	0.870968	0.942529	0.791667	0.323529	0.92	1	Quies	Open_sea	Other_intron	Other_intron	LINE,LTR
chr3	190454884	190455540	Fibroblast	EO-CRC	Hypomethylated	8	CLN021	CLN049	0.972973	0.927711	0.724138	0.230769	1	0.938272	Quies	Open_sea	Intergenic	Intergenic	LINE
chr3	190508420	190508684	Fibroblast	EO-CRC	Hypomethylated	7	CLN021	CLN049	1	1	0.982143	0.666667	1	1	Quies	Open_sea	Intergenic	Intergenic	SINE
chr3	190550441	190550877	Fibroblast	EO-CRC	Hypomethylated	5	CLN021	CLN049	0.913043	0.886364	0.88	0.266667	1	0.947368	Quies	Open_sea	First_intron,Other_intron	First_intron	LTR
chr3	190553115	190553195	Fibroblast	LO-CRC	Hypomethylated	5	CLN023	CLN035	0.977778	0.861111	0.896552	0.179104	0.926471	0.8	Quies	Open_sea	First_intron,Other_intron	First_intron	LTR
chr3	190581235	190581678	Macrophage	LO-CRC	Hypomethylated	5	CLN023	CLN035	0.888889	0.833333	0.902439	0.761905	0.714286	0.0416667	Quies	Open_sea	First_intron,Other_intron	First_intron	SINE
chr3	190696589	190696767	Fibroblast	EO-CRC	Hypomethylated	6	CLN021	CLN049	0.96875	1	0.55	0.166667	0.970588	0.923077	Quies	Open_sea	Other_intron,Downstream	Other_intron
chr3	190862376	190862633	Macrophage	EO-CRC	Hypermethylated	7	CLN021	CLN049	0.56338	0.636364	0.387097	0.389474	0.478261	1	Quies	CpG_shore	Promoter+5_UTR,First_intron	Promoter+5_UTR	Low_complexity
chr3	190978884	190978930	Epi-Endo	LO-CRC	Hypomethylated	5	CLN023	CLN035	1	0.666667	1	1	1	1	Quies	Open_sea	Intergenic	Intergenic	SINE
chr3	191125115	191125203	Macrophage	LO-CRC	Hypomethylated	6	CLN023	CLN035	1	1	1	0.978261	1	0.666667	Quies	Open_sea	Intergenic	Intergenic	Retroposon
chr3	191133532	191133693	Fibroblast	LO-CRC	Hypomethylated	5	CLN023	CLN035	1	1	0.823529	0.474359	1	1	Quies	Open_sea	Intergenic	Intergenic	SINE
chr3	191136398	191136864	Fibroblast	LO-CRC	Hypomethylated	15	CLN023	CLN035	0.954064	0.954023	0.936842	0.554167	1	0.99	Quies	Open_sea	Intergenic	Intergenic	LINE
chr3	191190621	191190774	Fibroblast	LO-CRC	Hypomethylated	5	CLN023	CLN035	1	0.705882	1	0.255814	1	0.666667	Quies	Open_sea	Intergenic	Intergenic	LTR
chr3	191310014	191310309	Fibroblast	LO-CRC	Hypomethylated	7	CLN023	CLN035	0.774194	0.809524	0.84	0.372881	0.736842	0.930233	Quies	Open_sea	First_intron,Other_intron	First_intron	SINE
chr3	191312094	191313246	Fibroblast	LO-CRC	Hypomethylated	16	CLN023	CLN035	0.933333	0.951613	0.958333	0.484536	0.993902	0.926136	Quies	Open_sea	First_intron,Other_intron	First_intron	SINE
chr3	191355707	191356243	Fibroblast	EO-CRC	Hypomethylated	9	CLN021	CLN049	0.980769	0.966102	0.9375	0.390244	0.822222	0.912281	TxWk	Open_sea	First_intron	First_intron
chr3	191359970	191360202	Fibroblast	LO-CRC	Hypomethylated	5	CLN023	CLN035	1	0.980392	0.952381	0.486486	1	0.942857	TxWk	Open_sea	Promoter+5_UTR,Other_intron	Promoter+5_UTR
chr3	191522530	191522819	Epi-Endo	LO-CRC	Hypomethylated	5	CLN023	CLN035	0.952381	0.15625	0.823529	0.479452	0.93617	0.725	Quies	Open_sea	First_intron,Other_intron	First_intron	LTR
chr3	192123348	192123488	Fibroblast	LO-CRC	Hypomethylated	6	CLN023	CLN035	1	0.863014	0.784314	0.111111	1	1	Quies	Open_sea	Intergenic	Intergenic	LTR
chr3	192169105	192169951	Epi-Endo	LO-CRC	Hypomethylated	11	CLN023	CLN035	0.927536	0.308333	0.90099	0.688889	0.906977	0.921053	Quies	Open_sea	Other_intron,Downstream	Other_intron	SINE
chr3	192334952	192335607	Fibroblast	LO-CRC	Hypomethylated	7	CLN023	CLN035	0.655172	0.714286	0.714286	0.308333	0.868852	0.839506	Quies	Open_sea	Other_intron	Other_intron
chr3	192369317	192370419	Fibroblast	EO-CRC	Hypomethylated	8	CLN021	CLN049	0.5	0.5	0.827586	0.138889	0.769231	0.807692	Quies	Open_sea	First_intron,Other_intron	First_intron	LINE
chr3	192439462	192439932	Fibroblast	EO-CRC	Hypomethylated	8	CLN021	CLN049	0.806452	0.757576	0.914286	0.456311	0.886364	0.833333	Quies	Open_sea	First_intron,Other_intron	First_intron	LINE,SINE
chr3	192457593	192458307	Fibroblast	LO-CRC	Hypomethylated	10	CLN023	CLN035	0.8	0.755556	0.71875	0.297872	1	0.90625	Quies	Open_sea	First_intron,Other_intron	First_intron	LTR
chr3	192550598	192551620	Epi-Endo	LO-CRC	Hypomethylated	11	CLN023	CLN035	0.902439	0.384615	0.813953	0.75	0.891089	0.822785	Quies	Open_sea	First_intron,Other_intron	First_intron	LINE
chr3	192777956	192778803	Fibroblast	LO-CRC	Hypomethylated	8	CLN023	CLN035	1	1	0.933333	0.457746	0.966102	0.987805	Quies	Open_sea	Intergenic	Intergenic	LINE,SINE
chr3	192781198	192781358	Fibroblast	LO-CRC	Hypomethylated	5	CLN023	CLN035	0.958333	1	0.857143	0.4	0.79661	0.869565	Quies	Open_sea	Intergenic	Intergenic	SINE
chr3	192837474	192837650	Fibroblast	EO-CRC	Hypomethylated	6	CLN021	CLN049	1	1	0.953488	0.584906	1	1	Quies	Open_sea	First_intron	First_intron
chr3	192875861	192876972	Fibroblast	EO-CRC	Hypomethylated	11	CLN021	CLN049	0.835443	0.823529	0.675676	0.27907	0.804348	0.901408	Quies	Open_sea	First_intron	First_intron	LINE
chr3	192914030	192914455	Epi-Endo	EO-CRC	Hypomethylated	5	CLN021	CLN049	0.958333	0.229167	0.944444	0.787879	1	0.742857	Quies	CpG_shelf	First_intron	First_intron	SINE
chr3	192938086	192938606	Fibroblast	EO-CRC	Hypomethylated	8	CLN021	CLN049	0.965517	0.821429	0.825	0.142857	0.836364	0.734375	Quies	Open_sea	Intergenic	Intergenic	LTR
chr3	192951524	192951829	Fibroblast	LO-CRC	Hypomethylated	5	CLN023	CLN035	0.903226	0.933333	0.947368	0.575342	1	1	Quies	Open_sea	Intergenic	Intergenic	SINE
chr3	192953520	192953885	Fibroblast	LO-CRC	Hypomethylated	5	CLN023	CLN035	1	0.866667	0.942857	0.0833333	1	0.651163	Quies	Open_sea	Intergenic	Intergenic	LINE
chr3	192959219	192959431	Fibroblast	LO-CRC	Hypomethylated	6	CLN023	CLN035	0.970588	0.965517	0.95	0.619048	1	1	Quies	Open_sea	Intergenic	Intergenic
chr3	192968485	192968964	Fibroblast	LO-CRC	Hypomethylated	5	CLN023	CLN035	0.6	0.583333	0.736842	0.153846	0.980769	0.821429	Quies	Open_sea	Intergenic	Intergenic	LINE
chr3	192996508	192997776	Fibroblast	LO-CRC	Hypomethylated	16	CLN023	CLN035	0.987421	0.625	0.963636	0.300353	0.94359	0.835526	Quies	Open_sea	Intergenic	Intergenic	LTR
chr3	193018341	193019086	Fibroblast	LO-CRC	Hypomethylated	8	CLN023	CLN035	1	0.931818	0.869565	0.457364	1	0.965517	Quies	Open_sea	Intergenic	Intergenic	LTR
chr3	193031178	193031977	Fibroblast	LO-CRC	Hypomethylated	9	CLN023	CLN035	0.985507	0.960784	0.907895	0.244444	0.677419	0.634146	Quies	Open_sea	Intergenic	Intergenic	SINE
chr3	193033226	193034024	Fibroblast	LO-CRC	Hypomethylated	14	CLN023	CLN035	1	1	0.925	0.445455	0.982143	0.953488	Quies	Open_sea	Intergenic	Intergenic	SINE
chr3	193241450	193241572	Macrophage	EO-CRC	Hypermethylated	9	CLN021	CLN049	0.015873	0	0	0.0246914	0	0.333333	BivFlnk	CpG_island	Promoter+5_UTR,First_exon,First_intron	Promoter+5_UTR		PLAAT1
chr3	193370919	193372028	Fibroblast	LO-CRC	Hypomethylated	12	CLN023	CLN035	0.988372	0.964706	0.809524	0.435294	0.875	0.920635	Quies	Open_sea	First_intron,Other_intron	First_intron	LTR
chr3	193375819	193375999	Fibroblast	LO-CRC	Hypomethylated	7	CLN023	CLN035	1	1	0.976744	0.541667	1	1	Quies	Open_sea	First_intron	First_intron
chr3	193405008	193405967	Fibroblast	LO-CRC	Hypomethylated	12	CLN023	CLN035	0.992537	1	0.95122	0.245161	0.926829	0.634021	Quies	Open_sea	Other_intron	Other_intron	LTR
chr3	193545661	193545944	Fibroblast	LO-CRC	Hypomethylated	5	CLN023	CLN035	0.842105	0.894737	0.75	0.192308	0.578947	0.574468	Quies	Open_sea	First_intron,Other_intron	First_intron
chr3	193549566	193550329	Epi-Endo	LO-CRC	Hypomethylated	9	CLN023	CLN035	1	0.510638	0.867925	0.814815	0.993151	0.952756	Quies	Open_sea	First_intron,Other_intron	First_intron	DNA,SINE
chr3	193569252	193570245	Fibroblast	LO-CRC	Hypomethylated	16	CLN023	CLN035	0.884354	0.777778	0.867925	0.423529	0.961957	0.923077	Quies	Open_sea	Other_intron	Other_intron	LINE,SINE
chr3	193576549	193576630	Fibroblast	LO-CRC	Hypomethylated	5	CLN023	CLN035	0.942857	1	0.980769	0.5	1	1	Quies	Open_sea	Other_intron	Other_intron	LTR,SINE
chr3	193696713	193697003	Fibroblast	LO-CRC	Hypomethylated	5	CLN023	CLN035	0.92	0.984848	0.914286	0.405405	1	1	TxWk	Open_sea	3_UTR,Other_exon,Downstream	3_UTR
chr3	193705963	193706141	Fibroblast	LO-CRC	Hypomethylated	5	CLN023	CLN035	0.83871	0.858586	0.956522	0.405405	1	0.857143	Quies	Open_sea	Intergenic	Intergenic	DNA
chr3	193743809	193743935	Fibroblast	EO-CRC	Hypermethylated	5	CLN021	CLN049	0.108108	0	0.0952381	0.55	0.0588235	0	TssA	Open_sea	Intergenic	Intergenic	DNA
chr3	193746119	193747321	Fibroblast	EO-CRC	Hypomethylated	14	CLN021	CLN049	0.967033	1	0.962617	0.544304	0.922078	0.984848	Quies	Open_sea	Intergenic	Intergenic
chr3	193765589	193765693	Fibroblast	EO-CRC	Hypomethylated	5	CLN021	CLN049	1	0.97561	0.8125	0.375	1	1	Quies	Open_sea	Promoter+5_UTR	Promoter+5_UTR
chr3	193822624	193823348	Fibroblast	EO-CRC	Hypomethylated	6	CLN021	CLN049	0.980769	0.795918	0.945946	0.458333	0.923077	0.894737	Quies	Open_sea	Intergenic	Intergenic	LINE
chr3	193903720	193903828	Fibroblast	LO-CRC	Hypomethylated	6	CLN023	CLN035	0.928571	0.807692	0.826087	0.346154	0.693548	0.759259	Quies	Open_sea	Intergenic	Intergenic
chr3	193905186	193905436	Fibroblast	EO-CRC	Hypomethylated	7	CLN021	CLN049	1	1	0.86	0.340909	1	0.922222	Quies	Open_sea	Intergenic	Intergenic	SINE
chr3	193911355	193911539	Macrophage	LO-CRC	Hypomethylated	5	CLN023	CLN035	0.939394	0.962963	0.638298	0.62963	0.71875	0.241379	Enh	Open_sea	Intergenic	Intergenic
chr3	193943920	193944028	Epi-Endo	LO-CRC	Hypomethylated	5	CLN023	CLN035	0.869565	0	1	0.782609	1	0.941176	Quies	Open_sea	Intergenic	Intergenic
chr3	193944486	193944714	Fibroblast	LO-CRC	Hypomethylated	6	CLN023	CLN035	1	1	0.869565	0.48	0.981651	0.960526	Quies	Open_sea	Intergenic	Intergenic
chr3	193945105	193945613	Fibroblast	LO-CRC	Hypomethylated	9	CLN023	CLN035	0.97561	0.987013	0.897436	0.575758	0.933333	0.929134	Quies	Open_sea	Intergenic	Intergenic
chr3	193961570	193962254	Epi-Endo	LO-CRC	Hypomethylated	7	CLN023	CLN035	0.770833	0.283784	0.833333	0.857143	0.969697	0.850746	Quies	Open_sea	First_intron	First_intron
chr3	193963066	193964091	Fibroblast	LO-CRC	Hypomethylated	13	CLN023	CLN035	0.934579	0.939891	0.813559	0.45977	0.939759	0.904348	Quies	Open_sea	First_intron	First_intron
chr3	193984652	193984941	Epi-Endo	LO-CRC	Hypomethylated	8	CLN023	CLN035	0.919355	0.150685	0.871795	0.694444	1	0.71831	Enh	Open_sea	First_intron	First_intron
chr3	194001574	194002794	Fibroblast	EO-CRC	Hypomethylated	28	CLN021	CLN049	0.807487	0.891304	0.82397	0.443114	0.983607	0.92437	TxWk	CpG_shore	Other_exon,First_intron,Other_intron	Other_exon	LINE,SINE
chr3	194003803	194003889	Macrophage	EO-CRC	Hypermethylated	5	CLN021	CLN049	0	0	0.0392157	0.136364	0	0.45	TssAFlnk	CpG_shore	Promoter+5_UTR,Other_intron,Downstream	Promoter+5_UTR
chr3	194075183	194075831	Fibroblast	EO-CRC	Hypomethylated	10	CLN021	CLN049	1	0.967742	0.8	0.333333	0.97561	0.962025	Quies	CpG_shelf	First_intron	First_intron	LINE
chr3	194110604	194110776	Fibroblast	EO-CRC	Hypomethylated	5	CLN021	CLN049	0.857143	0.972222	0.941176	0.428571	1	1	TxWk	Open_sea	Downstream	Downstream
chr3	194165729	194165842	Epi-Endo	LO-CRC	Hypomethylated	5	CLN023	CLN035	0.864865	0.253968	0.930233	0.722222	1	0.87234	TxWk	Open_sea	Intergenic	Intergenic
chr3	194169403	194169760	Fibroblast	LO-CRC	Hypomethylated	8	CLN023	CLN035	0.953704	0.953368	0.831933	0.3	1	0.96748	Quies	Open_sea	Intergenic	Intergenic
chr3	194173837	194174058	Fibroblast	EO-CRC	Hypomethylated	8	CLN021	CLN049	1	1	1	0.568627	0.931034	1	Quies	Open_sea	Intergenic	Intergenic	SINE
chr3	194175540	194175674	Fibroblast	LO-CRC	Hypomethylated	6	CLN023	CLN035	0.987013	0.945652	1	0.636364	0.971429	1	Quies	Open_sea	Intergenic	Intergenic
chr3	194177315	194178092	Fibroblast	EO-CRC	Hypomethylated	10	CLN021	CLN049	1	0.966667	0.913793	0.515625	0.965517	0.923077	Quies	Open_sea	Intergenic	Intergenic	LTR
chr3	194181805	194183133	Fibroblast	EO-CRC	Hypomethylated	21	CLN021	CLN049	0.941704	0.909091	0.840278	0.403509	0.798387	0.850467	Quies	Open_sea	Intergenic	Intergenic
chr3	194185523	194186253	Fibroblast	EO-CRC	Hypomethylated	12	CLN021	CLN049	0.975728	0.865497	0.978495	0.352941	0.976744	0.990099	Quies	Open_sea	Intergenic	Intergenic	SINE
chr3	194187809	194188166	Fibroblast	EO-CRC	Hypomethylated	9	CLN021	CLN049	0.986207	0.983051	0.880597	0.333333	1	0.904762	Quies	Open_sea	Intergenic	Intergenic	SINE
chr3	194190250	194190580	Fibroblast	EO-CRC	Hypomethylated	5	CLN021	CLN049	0.935897	0.861111	0.857143	0.133333	0.842105	0.947368	Quies	Open_sea	Intergenic	Intergenic	LINE
chr3	194191265	194191521	Fibroblast	EO-CRC	Hypomethylated	5	CLN021	CLN049	1	0.955056	1	0.611111	1	1	Quies	Open_sea	Intergenic	Intergenic	SINE
chr3	194193331	194193938	Fibroblast	EO-CRC	Hypomethylated	11	CLN021	CLN049	0.948571	0.893855	0.58209	0.0810811	0.734694	0.923077	Quies	Open_sea	Intergenic	Intergenic	SINE
chr3	194247151	194247336	Fibroblast	LO-CRC	Hypomethylated	5	CLN023	CLN035	0.969697	0.727273	1	0.385714	0.97619	0.761905	Quies	Open_sea	Promoter+5_UTR,First_intron	Promoter+5_UTR	LTR
chr3	194251447	194252042	Fibroblast	EO-CRC	Hypomethylated	11	CLN021	CLN049	1	0.951807	0.884615	0.44186	0.857143	0.811321	Enh	Open_sea	Promoter+5_UTR,Other_intron,Downstream	Promoter+5_UTR
chr3	194357512	194357804	Fibroblast	LO-CRC	Hypomethylated	9	CLN023	CLN035	0.913462	0.765625	0.898305	0.428571	0.903226	0.787234	Quies	Open_sea	3_UTR,Other_exon,Downstream	3_UTR
chr3	194359030	194359202	Fibroblast	LO-CRC	Hypomethylated	6	CLN023	CLN035	0.971429	0.953488	1	0.375	0.965517	0.954545	Quies	Open_sea	3_UTR,Other_exon	3_UTR
chr3	194394336	194394529	Fibroblast	EO-CRC	Hypomethylated	5	CLN021	CLN049	0.923077	0.968254	1	0.4	0.96	0.807692	Quies	CpG_shelf	Downstream	Downstream	SINE
chr3	194586483	194586930	Fibroblast	LO-CRC	Hypomethylated	7	CLN023	CLN035	0.925926	0.809524	0.916667	0.433962	0.97619	0.913793	TxWk	CpG_shelf	Promoter+5_UTR,First_exon,First_intron,Downstream	Promoter+5_UTR	SINE
chr3	194632824	194632899	Fibroblast	EO-CRC	Hypermethylated	5	CLN021	CLN049	0	0	0.125	0.5	0.05	0	TssAFlnk	CpG_shore	Promoter+5_UTR,First_intron	Promoter+5_UTR	SINE
chr3	194667132	194667719	Epi-Endo	LO-CRC	Hypomethylated	15	CLN023	CLN035	1	0.533784	0.994565	0.876033	0.976378	0.988095	TxWk	Open_sea	Other_intron	Other_intron	SINE
chr3	194777995	194778353	Fibroblast	LO-CRC	Hypomethylated	5	CLN023	CLN035	0.840909	0.75	0.896552	0.138889	0.583333	0.886364	Quies	Open_sea	Other_intron	Other_intron
chr3	194780472	194780864	Fibroblast	EO-CRC	Hypomethylated	5	CLN021	CLN049	1	0.979167	0.931034	0.514286	0.933333	0.935484	Quies	Open_sea	Promoter+5_UTR,Other_exon,First_intron,Other_intron,Downstream	Promoter+5_UTR
chr3	194798030	194798476	Fibroblast	LO-CRC	Hypomethylated	7	CLN023	CLN035	1	1	0.97619	0.582278	0.909091	0.979167	Quies	Open_sea	Other_intron	Other_intron	LINE,SINE
chr3	194808676	194809193	Fibroblast	LO-CRC	Hypomethylated	6	CLN023	CLN035	0.962963	0.885714	0.868421	0.5	0.868421	0.921875	Quies	Open_sea	Other_intron	Other_intron
chr3	194823639	194824612	Fibroblast	EO-CRC	Hypomethylated	13	CLN021	CLN049	0.915663	0.885965	0.738318	0.315789	0.869565	0.979592	Quies	Open_sea	Other_intron	Other_intron	LINE
chr3	194828146	194828415	Fibroblast	EO-CRC	Hypomethylated	5	CLN021	CLN049	1	1	0.714286	0.26087	0.933333	0.933333	Quies	Open_sea	Promoter+5_UTR,First_intron	Promoter+5_UTR	SINE
chr3	194829367	194829578	Fibroblast	EO-CRC	Hypomethylated	5	CLN021	CLN049	1	1	1	0.689655	1	1	Quies	Open_sea	Other_intron	Other_intron
chr3	194849042	194849330	Epi-Endo	EO-CRC	Hypomethylated	5	CLN021	CLN049	0.758621	0.266667	0.791667	0.76	1	1	Quies	Open_sea	Intergenic	Intergenic	LTR,SINE
chr3	194854455	194854908	Epi-Endo	EO-CRC	Hypomethylated	9	CLN021	CLN049	0.75	0.34434	0.88	0.857143	0.970149	0.918033	ReprPCWk	Open_sea	Intergenic	Intergenic	SINE
chr3	194871364	194872137	Macrophage	EO-CRC	Hypermethylated	16	CLN021	CLN049	0.0138889	0.00858369	0.0416667	0.122951	0.14	0.557692	Enh	Open_sea	Intergenic	Intergenic
chr3	194912169	194912529	Fibroblast	LO-CRC	Hypomethylated	6	CLN023	CLN035	0.913043	0.722222	1	0.284211	0.958904	0.953488	Quies	Open_sea	Intergenic	Intergenic
chr3	195036262	195036322	Fibroblast	LO-CRC	Hypomethylated	8	CLN023	CLN035	1	0.903226	0.948052	0.536585	0.989899	0.902778	Quies	Open_sea	Intergenic	Intergenic
chr3	195039917	195040453	Macrophage	LO-CRC	Hypomethylated	16	CLN023	CLN035	0.990385	0.846154	0.914729	0.709677	0.843137	0.201005	Quies	Open_sea	Intergenic	Intergenic	SINE
chr3	195042839	195043247	Epi-Endo	LO-CRC	Hypomethylated	12	CLN023	CLN035	0.857143	0.108108	0.516667	0.597826	0.724771	0.818182	Quies	Open_sea	Intergenic	Intergenic	LINE
chr3	195060153	195060630	Fibroblast	LO-CRC	Hypomethylated	9	CLN023	CLN035	1	0.969697	0.985915	0.47619	1	0.893939	TxWk	Open_sea	Intergenic	Intergenic
chr3	195065529	195065674	Fibroblast	LO-CRC	Hypomethylated	12	CLN023	CLN035	0.946429	0.886792	0.952381	0.478261	0.96	0.935484	TxWk	CpG_island	Intergenic	Intergenic
chr3	195151313	195151461	Macrophage	EO-CRC	Hypomethylated	5	CLN021	CLN049	1	0.977011	0.894737	0.894737	0.882353	0.434783	Enh	Open_sea	First_intron,Other_intron	First_intron	SINE
chr3	195182900	195183500	Fibroblast	EO-CRC	Hypomethylated	11	CLN021	CLN049	0.940594	0.916667	0.893617	0.297872	0.75	0.666667	Quies	Open_sea	First_intron,Other_intron	First_intron	LTR,SINE
chr3	195213561	195213773	Fibroblast	EO-CRC	Hypomethylated	5	CLN021	CLN049	1	1	1	0.578947	1	0.9	Quies	Open_sea	Promoter+5_UTR,Other_intron	Promoter+5_UTR	DNA
chr3	195223881	195224104	Epi-Endo	LO-CRC	Hypomethylated	10	CLN023	CLN035	0.837838	0.421053	0.879121	0.784314	0.946154	1	TxWk	Open_sea	Other_intron	Other_intron	SINE
chr3	195384325	195384651	Fibroblast	EO-CRC	Hypomethylated	5	CLN021	CLN049	1	1	1	0.380952	1	0.904762	TxWk	Open_sea	First_intron,Other_intron	First_intron	SINE
chr3	195401389	195401560	Fibroblast	LO-CRC	Hypomethylated	5	CLN023	CLN035	0.930556	0.823529	0.678571	0.238095	0.9375	0.95	Quies	Open_sea	First_intron,Other_intron	First_intron	SINE
chr3	195438566	195438830	Epi-Endo	EO-CRC	Hypomethylated	5	CLN021	CLN049	0.925926	0.463415	1	0.933333	0.970588	0.9	Quies	CpG_shelf	First_intron	First_intron	SINE
chr3	195524510	195524802	Fibroblast	EO-CRC	Hypomethylated	7	CLN021	CLN049	0.918033	0.73913	0.820513	0.298969	1	0.935484	TxWk	Open_sea	Promoter+5_UTR,Other_intron	Promoter+5_UTR
chr3	195586710	195586949	Macrophage	LO-CRC	Hypomethylated	11	CLN023	CLN035	1	0.894737	0.766234	0.826923	0.557692	0.125828	Quies	Open_sea	Intergenic	Intergenic	SINE
chr3	195599989	195600113	Epi-Endo	LO-CRC	Hypomethylated	7	CLN023	CLN035	1	0.606061	1	1	1	0.956522	Quies	Open_sea	Intergenic	Intergenic	Retroposon
chr3	195631510	195631973	Fibroblast	EO-CRC	Hypomethylated	25	CLN021	CLN049	0.898148	0.936782	0.942029	0.261905	0.904762	0.971831	Quies	CpG_island	Intergenic	Intergenic
chr3	195632686	195632946	Fibroblast	EO-CRC	Hypomethylated	10	CLN021	CLN049	0.974359	0.889706	0.916667	0.214286	1	1	Quies	CpG_shore	Intergenic	Intergenic
chr3	195696179	195696652	Fibroblast	EO-CRC	Hypomethylated	6	CLN021	CLN049	0.90625	0.708333	1	0.35443	1	0.977778	Tx	Open_sea	Promoter+5_UTR,First_exon,Other_exon,First_intron,Other_intron,Downstream	Promoter+5_UTR	LINE
chr3	195697546	195698753	Fibroblast	LO-CRC	Hypomethylated	19	CLN023	CLN035	0.925	0.977064	0.81982	0.458716	0.930723	0.966361	Tx	Open_sea	Promoter+5_UTR,First_intron,Other_intron,Downstream	Promoter+5_UTR	LINE
chr3	195699433	195701273	Fibroblast	LO-CRC	Hypomethylated	22	CLN023	CLN035	0.702703	0.757009	0.694444	0.34749	0.901408	0.872727	Tx	Open_sea	Promoter+5_UTR,First_exon,First_intron,Other_intron,Downstream	Promoter+5_UTR	DNA,SINE
chr3	195808903	195809038	Fibroblast	EO-CRC	Hypomethylated	6	CLN021	CLN049	1	1	1	0.652174	1	0.987578	TssAFlnk	Open_sea	First_intron,Downstream	First_intron	Simple_repeat
chr3	195873672	195873737	Macrophage	LO-CRC	Hypermethylated	5	CLN023	CLN035	0.625	0.510638	0.606061	0.6	0.419355	1	TxWk	CpG_shore	Promoter+5_UTR,First_intron,Other_intron	Promoter+5_UTR
chr3	195926260	195926451	Fibroblast	LO-CRC	Hypomethylated	9	CLN023	CLN035	1	0.688312	1	0.347826	1	1	Quies	Open_sea	Other_intron	Other_intron	SINE
chr3	195932673	195933549	Epi-Endo	EO-CRC	Hypomethylated	21	CLN021	CLN049	0.858696	0.204651	0.978495	0.941667	0.978022	1	TxWk	Open_sea	Other_intron	Other_intron	LINE,LTR
chr3	195983787	195984096	Macrophage	LO-CRC	Hypomethylated	9	CLN023	CLN035	0.97	0.927083	0.954545	0.961039	0.555556	0.216667	TxWk	Open_sea	Other_intron,Downstream	Other_intron
chr3	195993286	195993716	Fibroblast	LO-CRC	Hypomethylated	9	CLN023	CLN035	0.941667	0.807692	0.938776	0.48913	1	0.911392	Quies	CpG_shelf	Intergenic	Intergenic	LINE
chr3	196027963	196028271	Fibroblast	EO-CRC	Hypomethylated	5	CLN021	CLN049	0.769231	0.736842	0.794118	0.296875	0.736842	0.809524	Quies	Open_sea	Other_intron,Downstream	Other_intron	LINE
chr3	196033990	196034421	Epi-Endo	EO-CRC	Hypomethylated	11	CLN021	CLN049	0.883333	0.131313	1	0.57	1	1	Quies	Open_sea	Other_intron	Other_intron	SINE
chr3	196038641	196038929	Epi-Endo	LO-CRC	Hypomethylated	6	CLN023	CLN035	0.809524	0.170213	0.78125	0.645161	0.958904	0.941176	Quies	Open_sea	Other_exon,Other_intron	Other_exon	SINE
chr3	196110315	196110719	Epi-Endo	LO-CRC	Hypomethylated	8	CLN023	CLN035	0.666667	0.0240964	0.515789	0.358974	0.768519	0.644231	Quies	Open_sea	Intergenic	Intergenic	LTR,SINE
chr3	196154599	196154923	Macrophage	LO-CRC	Hypomethylated	6	CLN023	CLN035	0.857143	0.983333	1	0.986667	0.954545	0.4375	Quies	Open_sea	Other_intron	Other_intron	SINE
chr3	196196859	196197251	Macrophage	EO-CRC	Hypermethylated	6	CLN021	CLN049	0.305556	0.2	0.519231	0.507463	0.333333	0.888889	Quies	Open_sea	Downstream	Downstream	SINE
chr3	196217892	196218221	Epi-Endo	EO-CRC	Hypomethylated	10	CLN021	CLN049	0.875	0.5	1	1	1	0.959184	TssA	Open_sea	Promoter+5_UTR,First_intron,Other_intron,Downstream	Promoter+5_UTR
chr3	196220544	196220958	Macrophage	EO-CRC	Hypomethylated	12	CLN021	CLN049	0.924731	0.695652	0.892473	0.816092	0.810811	0.261905	TxWk	Open_sea	First_intron,Other_intron	First_intron	SINE
chr3	196225059	196225283	Fibroblast	LO-CRC	Hypomethylated	8	CLN023	CLN035	1	0.909091	1	0.516667	0.984127	1	TxWk	Open_sea	Promoter+5_UTR,First_intron,Other_intron	Promoter+5_UTR	SINE
chr3	196225347	196225688	Fibroblast	LO-CRC	Hypomethylated	7	CLN023	CLN035	1	0.811321	0.987805	0.48	0.97619	1	TxWk	Open_sea	Promoter+5_UTR,First_intron,Other_intron	Promoter+5_UTR
chr3	196230001	196230338	Fibroblast	LO-CRC	Hypomethylated	6	CLN023	CLN035	1	0.79661	0.975	0.422222	1	0.96875	TxWk	Open_sea	Promoter+5_UTR,First_intron,Other_intron,Downstream	Promoter+5_UTR	LTR
chr3	196246699	196247023	Macrophage	EO-CRC	Hypomethylated	8	CLN021	CLN049	0.885246	0.864078	0.78125	0.803571	0.84375	0.229167	Tx	Open_sea	First_intron,Other_intron,Downstream	First_intron
chr3	196288422	196288693	Epi-Endo	EO-CRC	Hypomethylated	14	CLN021	CLN049	0.468085	0.0760234	0.55	0.5625	0.987952	0.974138	TssA	CpG_shore	Promoter+5_UTR,Other_intron	Promoter+5_UTR	SINE	PCYT1A
chr3	196307800	196307973	Epi-Endo	EO-CRC	Hypomethylated	5	CLN021	CLN049	1	0.38	1	0.772727	1	0.973684	Quies	Open_sea	Other_intron	Other_intron	SINE
chr3	196310299	196310531	Epi-Endo	LO-CRC	Hypomethylated	8	CLN023	CLN035	0.962963	0.646154	1	1	1	1	Quies	Open_sea	Other_intron	Other_intron	SINE
chr3	196310923	196311081	Epi-Endo	EO-CRC	Hypomethylated	5	CLN021	CLN049	1	0.488372	0.944444	0.857143	1	1	Quies	Open_sea	Other_intron	Other_intron	LINE,SINE
chr3	196317896	196317923	Macrophage	EO-CRC	Hypermethylated	6	CLN021	CLN049	0.0483871	0	0	0	0	0.4	TssAFlnk	CpG_island	Promoter+5_UTR,First_intron,Other_intron,Downstream	Promoter+5_UTR		DYNLT2B;ENSG00000272741
chr3	196401882	196402248	Epi-Endo	EO-CRC	Hypomethylated	5	CLN021	CLN049	1	0.666667	1	1	1	1	TxWk	Open_sea	First_intron,Other_intron,Downstream	First_intron	LINE,SINE
chr3	196416213	196416323	Macrophage	LO-CRC	Hypomethylated	6	CLN023	CLN035	1	1	1	1	0.888889	0.44	Quies	Open_sea	Promoter+5_UTR,First_intron	Promoter+5_UTR	SINE
chr3	196509071	196509210	Fibroblast	LO-CRC	Hypomethylated	8	CLN023	CLN035	0.985507	0.74359	0.928571	0.383333	0.991736	0.925373	Quies	Open_sea	Other_intron	Other_intron	SINE
chr3	196512191	196512334	Macrophage	LO-CRC	Hypomethylated	5	CLN023	CLN035	0.978261	0.878788	1	0.767857	0.65	0.113636	Quies	Open_sea	First_intron	First_intron
chr3	196513351	196513585	Fibroblast	LO-CRC	Hypomethylated	7	CLN023	CLN035	1	0.9	0.980392	0.402439	1	1	Quies	Open_sea	First_intron	First_intron	SINE
chr3	196534029	196534198	Fibroblast	EO-CRC	Hypomethylated	7	CLN021	CLN049	1	0.932432	0.958333	0.555556	1	1	Quies	Open_sea	Intergenic	Intergenic	LTR
chr3	196636371	196636568	Epi-Endo	EO-CRC	Hypomethylated	11	CLN021	CLN049	0.882353	0.309524	0.976744	0.82	0.767442	0.921053	ReprPCWk	CpG_shelf	Other_exon	Other_exon
chr3	196658293	196658687	Epi-Endo	EO-CRC	Hypomethylated	8	CLN021	CLN049	0.891892	0.222222	0.925926	0.608108	0.913043	0.803922	TxWk	CpG_shore	Other_intron	Other_intron	SINE
chr3	196661401	196662088	Epi-Endo	LO-CRC	Hypomethylated	22	CLN023	CLN035	1	0.490637	0.924453	0.993333	0.979866	0.98324	TxWk	CpG_shore	3_UTR,Other_exon,Other_intron	3_UTR
chr3	196665496	196665807	Epi-Endo	LO-CRC	Hypomethylated	15	CLN023	CLN035	0.962264	0.464516	0.97151	0.962963	0.848485	0.886076	TxWk	Open_sea	Other_intron	Other_intron	SINE
chr3	196666446	196666853	Epi-Endo	LO-CRC	Hypomethylated	11	CLN023	CLN035	0.71	0.221374	0.852174	1	1	1	Quies	Open_sea	Other_intron	Other_intron	SINE
chr3	196708547	196708810	Fibroblast	LO-CRC	Hypomethylated	7	CLN023	CLN035	0.87931	0.894737	0.914286	0.28125	1	0.761905	Quies	CpG_shelf	Promoter+5_UTR,Other_exon,First_intron,Other_intron,Downstream	Promoter+5_UTR
chr3	196842398	196842499	Fibroblast	LO-CRC	Hypomethylated	5	CLN023	CLN035	1	1	1	0.583333	1	1	Quies	Open_sea	Intergenic	Intergenic	LTR,SINE
chr3	196844646	196845072	Fibroblast	EO-CRC	Hypomethylated	10	CLN021	CLN049	0.974359	0.940476	0.942857	0.355932	0.742857	0.906667	Quies	Open_sea	Intergenic	Intergenic	LTR
chr3	196931703	196932155	Fibroblast	LO-CRC	Hypomethylated	6	CLN023	CLN035	0.951613	0.985714	0.416667	0	0.75	0.814815	Tx	Open_sea	3_UTR,Other_exon,Other_intron,Downstream	3_UTR
chr3	196945830	196946199	Epi-Endo	LO-CRC	Hypomethylated	6	CLN023	CLN035	0.848485	0.369231	0.763441	0.741935	0.959184	0.820896	TxWk	CpG_shelf	Downstream	Downstream	SINE
chr3	196946504	196946720	Fibroblast	LO-CRC	Hypomethylated	5	CLN023	CLN035	0.958333	0.893333	0.978261	0.483871	1	0.984127	TxWk	CpG_shelf	3_UTR,Other_exon,Downstream	3_UTR	SINE
chr3	196948466	196948790	Macrophage	LO-CRC	Hypermethylated	13	CLN023	CLN035	0.224806	0.370787	0.121739	0.129032	0.48	0.981366	TxWk	Open_sea	Other_exon,First_intron,Other_intron	Other_exon
chr3	197011147	197011317	Fibroblast	EO-CRC	Hypomethylated	8	CLN021	CLN049	0.833333	0.606742	0.8125	0.282609	0.981818	1	Quies	Open_sea	Other_intron	Other_intron
chr3	197018570	197018919	Epi-Endo	EO-CRC	Hypomethylated	8	CLN021	CLN049	0.923077	0.442308	0.833333	0.789474	0.977778	1	Quies	Open_sea	Other_intron,Downstream	Other_intron	SINE
chr3	197019509	197019736	Epi-Endo	EO-CRC	Hypomethylated	8	CLN021	CLN049	0.75	0.181818	0.733333	0.529412	0.814815	0.689655	Quies	Open_sea	3_UTR,Other_exon,Other_intron,Downstream	3_UTR	SINE
chr3	197037022	197037409	Epi-Endo	EO-CRC	Hypomethylated	6	CLN021	CLN049	0.906977	0.337349	1	0.882353	1	1	TxWk	Open_sea	Intergenic	Intergenic	LINE
chr3	197038867	197039958	Epi-Endo	EO-CRC	Hypomethylated	21	CLN021	CLN049	0.787879	0.270548	0.971429	0.807229	0.928	0.855263	TxWk	Open_sea	Intergenic	Intergenic	LINE
chr3	197040819	197041267	Epi-Endo	EO-CRC	Hypomethylated	5	CLN021	CLN049	1	0.109375	0.947368	0.695652	0.96875	1	TxWk	Open_sea	Downstream	Downstream	SINE
chr3	197054081	197054441	Macrophage	LO-CRC	Hypomethylated	5	CLN023	CLN035	0.956044	0.907692	1	0.9375	1	0.5625	TxWk	Open_sea	Other_intron	Other_intron	LINE
chr3	197072752	197073161	Epi-Endo	LO-CRC	Hypomethylated	10	CLN023	CLN035	0.967213	0.25	1	0.707317	0.926136	0.957983	TxWk	Open_sea	First_intron,Other_intron,Downstream	First_intron	SINE
chr3	197221314	197221473	Epi-Endo	EO-CRC	Hypomethylated	9	CLN021	CLN049	1	0.322368	0.865854	0.735849	1	0.969388	Quies	Open_sea	First_intron,Other_intron	First_intron	SINE
chr3	197254776	197255043	Epi-Endo	LO-CRC	Hypomethylated	8	CLN023	CLN035	0.842105	0.430233	1	0.90411	1	0.978261	Quies	Open_sea	First_intron,Other_intron	First_intron	SINE
chr3	197294427	197294589	Fibroblast	LO-CRC	Hypomethylated	7	CLN023	CLN035	0.982759	1	1	0.68	1	1	TxWk	CpG_shelf	Promoter+5_UTR,First_intron,Other_intron,Downstream	Promoter+5_UTR	SINE
chr3	197298255	197298334	Fibroblast	EO-CRC	Hypermethylated	7	CLN021	CLN049	0	0.0172414	0	0.37931	0	0	TssA	CpG_island	Promoter+5_UTR,First_exon,First_intron	Promoter+5_UTR
chr3	197301735	197301956	Fibroblast	LO-CRC	Hypomethylated	9	CLN023	CLN035	1	0.954248	1	0.194444	0.969072	0.991667	Quies	CpG_shelf	First_intron,Other_intron	First_intron	SINE
chr3	197330387	197330573	Fibroblast	EO-CRC	Hypomethylated	5	CLN021	CLN049	0.88	0.870968	0.826087	0.25	1	0.942308	Quies	Open_sea	Intergenic	Intergenic	SINE
chr3	197334494	197334640	Fibroblast	EO-CRC	Hypomethylated	5	CLN021	CLN049	1	0.823529	0.964286	0.444444	0.807692	0.892857	Quies	Open_sea	First_intron	First_intron
chr3	197337249	197337848	Fibroblast	EO-CRC	Hypomethylated	9	CLN021	CLN049	1	0.959184	0.873016	0.377778	0.955882	1	Quies	Open_sea	First_intron	First_intron	SINE
chr3	197346044	197346629	Fibroblast	EO-CRC	Hypomethylated	12	CLN021	CLN049	0.926471	0.929293	1	0.625	0.961538	0.962963	Quies	Open_sea	Intergenic	Intergenic	LINE,SINE
chr3	197355480	197355616	Fibroblast	EO-CRC	Hypomethylated	6	CLN021	CLN049	1	0.990385	0.933333	0.575758	1	1	Enh	Open_sea	Intergenic	Intergenic
chr3	197357894	197358402	Fibroblast	EO-CRC	Hypomethylated	11	CLN021	CLN049	1	0.993827	0.97561	0.609756	1	1	Quies	Open_sea	Intergenic	Intergenic	SINE
chr3	197367657	197367908	Fibroblast	LO-CRC	Hypomethylated	6	CLN023	CLN035	0.8	0.892857	0.980392	0.407407	1	0.972973	Quies	Open_sea	Intergenic	Intergenic
chr3	197372610	197373497	Fibroblast	EO-CRC	Hypomethylated	18	CLN021	CLN049	0.861386	0.797571	0.921053	0.341463	0.770492	0.837209	Quies	Open_sea	First_intron	First_intron	SINE
chr3	197373990	197374625	Fibroblast	EO-CRC	Hypomethylated	10	CLN021	CLN049	0.977011	0.977444	1	0.613636	1	0.915254	Quies	Open_sea	First_intron	First_intron	LINE,SINE
chr3	197381998	197382410	Fibroblast	EO-CRC	Hypomethylated	6	CLN021	CLN049	0.840909	0.974026	0.962963	0.333333	1	0.921053	Quies	Open_sea	Other_intron	Other_intron	SINE
chr3	197409949	197410772	Fibroblast	LO-CRC	Hypomethylated	33	CLN023	CLN035	1	0.808036	0.925831	0.247756	0.942308	0.785714	Quies	Open_sea	Other_intron	Other_intron	LINE		L1
chr3	197435584	197438572	Fibroblast	LO-CRC	Hypomethylated	47	CLN023	CLN035	0.963731	0.72837	0.969298	0.38481	0.95098	0.852308	Quies	Open_sea	Intergenic	Intergenic
chr3	197446472	197446659	Macrophage	LO-CRC	Hypomethylated	6	CLN023	CLN035	0.964602	1	0.923077	1	0.894737	0.5	Quies	Open_sea	Other_intron	Other_intron	DNA
chr3	197477939	197478038	Epi-Endo	LO-CRC	Hypomethylated	7	CLN023	CLN035	0.555556	0.0141844	0.774194	0.58	1	0.916667	Quies	Open_sea	Intergenic	Intergenic	DNA
chr3	197577439	197577614	Fibroblast	EO-CRC	Hypomethylated	7	CLN021	CLN049	0.974359	0.984496	1	0.642857	0.970149	1	Quies	Open_sea	Downstream	Downstream
chr3	197577746	197577946	Fibroblast	EO-CRC	Hypomethylated	5	CLN021	CLN049	0.851852	0.738636	1	0.190476	1	0.733333	Quies	Open_sea	Downstream	Downstream
chr3	197580496	197580611	Fibroblast	EO-CRC	Hypomethylated	6	CLN021	CLN049	1	1	0.842105	0.521739	0.913043	0.977273	Quies	Open_sea	Promoter+5_UTR,First_exon,Other_intron	Promoter+5_UTR
chr3	197658336	197658896	Fibroblast	LO-CRC	Hypomethylated	18	CLN023	CLN035	0.965517	0.992537	0.951807	0.613139	0.994118	0.986111	Quies	CpG_shore	Downstream	Downstream
chr3	197709011	197709457	Macrophage	LO-CRC	Hypomethylated	9	CLN023	CLN035	0.964912	0.914062	0.966292	0.947368	0.72	0.355263	TxWk	Open_sea	First_intron,Other_intron	First_intron	DNA
chr3	197715006	197715455	Fibroblast	LO-CRC	Hypomethylated	16	CLN023	CLN035	0.951807	0.932642	1	0.529412	0.994083	0.926471	Quies	Open_sea	First_intron,Other_intron	First_intron	SINE
chr3	197720890	197721000	Macrophage	LO-CRC	Hypomethylated	5	CLN023	CLN035	1	1	1	0.958333	0.962963	0.269231	Quies	Open_sea	First_intron	First_intron	LINE
chr3	197748952	197749126	Macrophage	LO-CRC	Hypermethylated	6	CLN023	CLN035	0	0.0694444	0	0.173913	0.0416667	0.76	Quies	CpG_shore	Promoter+5_UTR,First_intron	Promoter+5_UTR
chr3	197830791	197831295	Epi-Endo	EO-CRC	Hypomethylated	11	CLN021	CLN049	0.833333	0.36612	0.867647	0.840909	1	0.93617	TxWk	Open_sea	Promoter+5_UTR,First_exon,First_intron,Other_intron,Downstream	Promoter+5_UTR
chr3	197833759	197834302	Fibroblast	LO-CRC	Hypomethylated	6	CLN023	CLN035	1	0.960784	1	0.357143	0.765625	0.727273	Tx	Open_sea	Other_intron	Other_intron
chr3	197937451	197937745	Fibroblast	LO-CRC	Hypomethylated	5	CLN023	CLN035	1	0.982759	0.918367	0.393939	0.933333	0.928571	Quies	Open_sea	First_intron,Other_intron,Downstream	First_intron	SINE
chr3	197942063	197942308	Fibroblast	LO-CRC	Hypomethylated	6	CLN023	CLN035	0.833333	0.826087	0.962963	0.424242	1	1	Quies	Open_sea	Other_intron,Downstream	Other_intron	SINE
chr3	198123321	198124160	Fibroblast	EO-CRC	Hypomethylated	10	CLN021	CLN049	0.644444	0.735294	0.825	0.187879	0.910714	0.857143	Quies	Open_sea	Promoter+5_UTR	Promoter+5_UTR
chr3	198161549	198161752	Fibroblast	LO-CRC	Hypomethylated	5	CLN023	CLN035	0.882353	0.576923	0.9375	0.166667	0.813187	0.877193	Quies	Open_sea	Other_intron	Other_intron	LTR
chr4	40088	40304	Fibroblast	EO-CRC	Hypomethylated	5	CLN021	CLN049	0.861538	0.780822	0.782178	0.386997	0.95	0.841584	Het	Open_sea	Intergenic	Intergenic	LINE
chr4	107736	107801	Epi-Endo	EO-CRC	Hypermethylated	11	CLN021	CLN049	0.490909	0.939394	0	0.146341	0.0555556	0.195122	ZNF/Rpts	CpG_island	Promoter+5_UTR	Promoter+5_UTR
chr4	124156	124460	Fibroblast	LO-CRC	Hypermethylated	12	CLN023	CLN035	0.132353	0.159574	0.318182	0.726562	0.0833333	0.11	TssA	CpG_shore	Promoter+5_UTR	Promoter+5_UTR	SINE	ZNF718
chr4	124461	125666	Fibroblast	LO-CRC	Hypermethylated	68	CLN023	CLN035	0.00419815	0.0105079	0.039823	0.662145	0	0	TssA	CpG_island	Promoter+5_UTR,First_exon,First_intron	Promoter+5_UTR	LTR	ZNF718
chr4	332890	333447	Epi-Endo	EO-CRC	Hypomethylated	5	CLN021	CLN049	0.969697	0.140625	1	0.6875	1	0.933333	TxWk	CpG_shelf	First_intron	First_intron	SINE
chr4	560088	560793	Epi-Endo	LO-CRC	Hypomethylated	17	CLN023	CLN035	0.810345	0.347826	0.880952	0.783333	0.982456	0.942857	ReprPCWk	Open_sea	Intergenic	Intergenic
chr4	681129	681508	Epi-Endo	EO-CRC	Hypermethylated	36	CLN021	CLN049	0.120332	0.908867	0.0177778	0	0.0127389	0.05	TssA	CpG_island	Promoter+5_UTR,First_intron,Other_intron,Downstream	Promoter+5_UTR
chr4	681529	681593	Macrophage	EO-CRC	Hypermethylated	8	CLN021	CLN049	0.0192308	0.0543478	0	0	0.027027	0.413793	TssA	CpG_island	First_intron,Other_intron,Downstream	First_intron
chr4	681738	681820	Macrophage	EO-CRC	Hypermethylated	11	CLN021	CLN049	0	0	0.232143	0.166667	0	0.609756	TssA	CpG_island	First_intron,Other_intron,Downstream	First_intron
chr4	741648	742081	Epi-Endo	EO-CRC	Hypomethylated	10	CLN021	CLN049	0.981818	0.22695	1	1	0.975	1	TxWk	CpG_shelf	Other_intron	Other_intron
chr4	780389	780605	Epi-Endo	EO-CRC	Hypomethylated	8	CLN021	CLN049	0.909091	0.0671642	1	0.941176	0.968254	0.970588	TssAFlnk	CpG_shore	Other_exon,First_intron,Other_intron,Downstream	Other_exon	LINE,SINE
chr4	782798	782836	Epi-Endo	EO-CRC	Hypomethylated	5	CLN021	CLN049	1	0.385965	1	0.969697	1	1	TssAFlnk	CpG_shore	Promoter+5_UTR	Promoter+5_UTR	SINE
chr4	794696	795038	Macrophage	EO-CRC	Hypermethylated	9	CLN021	CLN049	0.577778	0.539683	0.0677966	0.178082	0.351351	0.940299	TssBiv	CpG_shore	First_intron,Other_intron	First_intron
chr4	795573	795708	Macrophage	EO-CRC	Hypermethylated	14	CLN021	CLN049	0.0379747	0.300971	0.0204082	0	0.1	0.6875	BivFlnk	CpG_island	First_intron,Other_intron	First_intron
chr4	809958	810085	Fibroblast	EO-CRC	Hypomethylated	7	CLN021	CLN049	1	1	1	0.5625	0.880952	0.981132	ReprPCWk	Open_sea	Other_intron	Other_intron	LINE,SINE
chr4	813473	814548	Fibroblast	LO-CRC	Hypomethylated	21	CLN023	CLN035	0.928571	0.854962	0.758621	0.330097	0.910714	0.893773	ReprPCWk	Open_sea	Other_intron	Other_intron	SINE
chr4	821567	821676	Fibroblast	LO-CRC	Hypomethylated	5	CLN023	CLN035	0.8125	0.565217	0.666667	0.0588235	0.779661	0.595238	ReprPCWk	CpG_shelf	Other_intron	Other_intron
chr4	849331	849668	Epi-Endo	LO-CRC	Hypomethylated	22	CLN023	CLN035	0.933333	0.424658	0.952153	0.855072	0.955752	0.992958	Tx	CpG_island	3_UTR,Other_exon	3_UTR
chr4	876043	876275	Epi-Endo	LO-CRC	Hypomethylated	10	CLN023	CLN035	0.857143	0.382609	0.989474	0.857143	1	0.973333	Tx	CpG_shore	Other_intron	Other_intron
chr4	876179	876432	Epi-Endo	EO-CRC	Hypomethylated	13	CLN021	CLN049	0.850746	0.290541	1	0.980769	0.963235	1	Tx	CpG_shore	Other_intron	Other_intron
chr4	878819	880037	Macrophage	EO-CRC	Hypomethylated	35	CLN021	CLN049	0.958457	0.746454	0.943548	0.726115	0.968085	0.38843	Tx	CpG_shore	Other_intron	Other_intron	LINE
chr4	911914	912853	Epi-Endo	LO-CRC	Hypomethylated	36	CLN023	CLN035	0.916201	0.0541126	0.910714	0.923611	0.988827	0.98	EnhG	CpG_shore	Other_exon,First_intron,Other_intron,Downstream	Other_exon
chr4	940319	940803	Fibroblast	LO-CRC	Hypomethylated	6	CLN023	CLN035	0.902439	0.918919	0.982143	0.47619	1	0.9	TxWk	Open_sea	First_intron	First_intron	LINE,SINE
chr4	973808	973965	Epi-Endo	EO-CRC	Hypermethylated	28	CLN021	CLN049	0.0588235	0.934109	0.0148148	0.336538	0.300971	0.141509	TssAFlnk	CpG_island	Promoter+5_UTR,First_intron	Promoter+5_UTR
chr4	1041287	1041732	Macrophage	EO-CRC	Hypermethylated	20	CLN021	CLN049	0.0462963	0.0539216	0.25	0.311111	0.229167	0.706667	TssBiv	Open_sea	Intergenic	Intergenic
chr4	1041905	1042224	Macrophage	EO-CRC	Hypermethylated	9	CLN021	CLN049	0	0.111111	0.387097	0.177778	0.25641	0.878788	EnhBiv	Open_sea	Intergenic	Intergenic
chr4	1042643	1042795	Epi-Endo	EO-CRC	Hypomethylated	5	CLN021	CLN049	0.96875	0.488889	1	0.903226	1	1	ReprPCWk	Open_sea	Intergenic	Intergenic	Simple_repeat
chr4	1047968	1048124	Epi-Endo	EO-CRC	Hypomethylated	6	CLN021	CLN049	0.454545	0	0.791667	0.666667	1	1	TssAFlnk	CpG_shore	Intergenic	Intergenic
chr4	1066435	1066657	Fibroblast	LO-CRC	Hypomethylated	6	CLN023	CLN035	1	0.966667	1	0.648649	0.952381	1	ReprPCWk	CpG_shelf	First_intron,Other_intron	First_intron	SINE
chr4	1067558	1067692	Fibroblast	LO-CRC	Hypomethylated	5	CLN023	CLN035	1	1	1	0.551724	0.914894	1	ReprPCWk	CpG_shelf	First_intron,Other_intron	First_intron	SINE
chr4	1068932	1069789	Fibroblast	LO-CRC	Hypomethylated	11	CLN023	CLN035	0.975309	0.883721	0.820513	0.41791	0.920213	0.902778	ReprPCWk	CpG_shore	First_intron,Other_intron,Downstream	First_intron	LINE,SINE
chr4	1070152	1070482	Fibroblast	LO-CRC	Hypomethylated	16	CLN023	CLN035	0.952	0.9875	0.974684	0.552381	0.919298	0.970588	ReprPCWk	CpG_shore	First_intron,Other_intron,Downstream	First_intron
chr4	1073918	1074497	Fibroblast	LO-CRC	Hypomethylated	11	CLN023	CLN035	0.963415	0.713115	0.75	0.0985915	0.822857	0.902778	ReprPCWk	CpG_shelf	Promoter+5_UTR,Other_intron	Promoter+5_UTR
chr4	1075358	1076119	Fibroblast	EO-CRC	Hypomethylated	12	CLN021	CLN049	0.974684	0.930693	0.813953	0.15625	0.844828	0.833333	ReprPCWk	Open_sea	Other_intron	Other_intron	LTR,SINE
chr4	1076315	1077888	Fibroblast	EO-CRC	Hypomethylated	26	CLN021	CLN049	0.876471	0.905303	0.859649	0.415842	0.939655	0.815029	ReprPCWk	Open_sea	Other_intron	Other_intron	SINE
chr4	1079391	1079652	Fibroblast	LO-CRC	Hypomethylated	9	CLN023	CLN035	1	0.94898	0.979167	0.368421	0.98913	1	ReprPCWk	Open_sea	Other_intron	Other_intron
chr4	1083778	1084025	Fibroblast	EO-CRC	Hypomethylated	5	CLN021	CLN049	0.897959	0.983871	0.642857	0.181818	0.809524	0.705882	Quies	Open_sea	Other_intron,Downstream	Other_intron	LINE,SINE
chr4	1103579	1103903	Fibroblast	LO-CRC	Hypomethylated	6	CLN023	CLN035	1	0.87234	1	0.434783	0.894737	0.987342	ReprPCWk	Open_sea	First_intron,Other_intron	First_intron	LINE
chr4	1149517	1150119	Fibroblast	LO-CRC	Hypomethylated	7	CLN023	CLN035	1	1	0.963636	0.6	1	1	Quies	CpG_shelf	Promoter+5_UTR,First_intron	Promoter+5_UTR	SINE
chr4	1153028	1153774	Fibroblast	LO-CRC	Hypomethylated	15	CLN023	CLN035	0.95	0.846847	0.89313	0.5	0.953125	0.890244	Quies	Open_sea	Promoter+5_UTR,Other_exon,First_intron	Promoter+5_UTR
chr4	1163061	1163358	Epi-Endo	LO-CRC	Hypomethylated	16	CLN023	CLN035	0.959459	0.171429	0.987805	0.802198	0.877778	0.635036	TxWk	Open_sea	Intergenic	Intergenic	SINE
chr4	1170982	1171640	Epi-Endo	LO-CRC	Hypermethylated	79	CLN023	CLN035	0.0133333	0.866797	0.0417633	0.045283	0.0713359	0.132948	TssBiv	CpG_island	Promoter+5_UTR,First_exon,Other_exon,First_intron,Other_intron,Downstream	Promoter+5_UTR
chr4	1208233	1208466	Macrophage	EO-CRC	Hypermethylated	9	CLN021	CLN049	0.025641	0.0121951	0.207547	0.103448	0.367347	0.983051	Enh	CpG_shore	Promoter+5_UTR,First_exon,First_intron	Promoter+5_UTR		SPON2
chr4	1283646	1284082	Fibroblast	LO-CRC	Hypomethylated	14	CLN023	CLN035	0.983471	0.929412	0.955752	0.6	1	1	Quies	Open_sea	First_intron,Other_intron	First_intron
chr4	1289031	1289327	Epi-Endo	LO-CRC	Hypermethylated	11	CLN023	CLN035	0.186047	0.614286	0.0337079	0.0821256	0.0909091	0.047619	TssA	CpG_shore	Promoter+5_UTR,Downstream	Promoter+5_UTR		MAEA
chr4	1297194	1297765	Fibroblast	LO-CRC	Hypomethylated	33	CLN023	CLN035	1	0.823009	0.980695	0.493421	1	1	Tx	Open_sea	Promoter+5_UTR,First_intron	Promoter+5_UTR	LINE
chr4	1299343	1299501	Macrophage	LO-CRC	Hypermethylated	5	CLN023	CLN035	0.7	0.447368	0.555556	0.319149	0.411765	1	Tx	Open_sea	First_intron,Other_intron	First_intron	LINE
chr4	1327003	1327415	Epi-Endo	LO-CRC	Hypomethylated	16	CLN023	CLN035	0.811594	0.27381	0.991453	0.838384	0.965217	0.934211	Tx	CpG_shore	Other_intron	Other_intron
chr4	1332316	1332445	Epi-Endo	LO-CRC	Hypomethylated	6	CLN023	CLN035	0.896552	0.206897	0.968254	0.853659	1	0.970588	Tx	CpG_shelf	Promoter+5_UTR,First_exon,First_intron,Other_intron	Promoter+5_UTR
chr4	1356420	1356569	Epi-Endo	LO-CRC	Hypermethylated	8	CLN023	CLN035	0	0.791667	0	0.263158	0.0412371	0.419355	TxWk	Open_sea	Promoter+5_UTR,Other_intron,Downstream	Promoter+5_UTR
chr4	1365255	1365549	Epi-Endo	EO-CRC	Hypomethylated	8	CLN021	CLN049	0.902439	0.201342	1	0.8	1	1	TxWk	Open_sea	Promoter+5_UTR,Other_intron	Promoter+5_UTR
chr4	1561600	1561927	Epi-Endo	EO-CRC	Hypomethylated	15	CLN021	CLN049	0.797101	0.450549	0.769231	0.763889	0.982456	0.966667	ReprPC	Open_sea	Intergenic	Intergenic
chr4	1592034	1592223	Fibroblast	LO-CRC	Hypomethylated	7	CLN023	CLN035	0.857143	0.881356	0.725	0.130435	0.935484	0.857143	ReprPCWk	CpG_shore	Intergenic	Intergenic
chr4	1592303	1592342	Fibroblast	LO-CRC	Hypomethylated	6	CLN023	CLN035	1	1	1	0.454545	1	1	ReprPCWk	CpG_shore	Intergenic	Intergenic
chr4	1622990	1623101	Fibroblast	LO-CRC	Hypomethylated	5	CLN023	CLN035	1	0.978723	1	0.466667	1	1	Quies	CpG_shore	First_intron	First_intron	SINE
chr4	1623646	1623687	Fibroblast	LO-CRC	Hypomethylated	5	CLN023	CLN035	1	1	1	0.647059	1	1	Quies	CpG_island	First_intron	First_intron
chr4	1623865	1624187	Fibroblast	LO-CRC	Hypomethylated	9	CLN023	CLN035	1	0.752212	1	0.321429	0.972222	1	Quies	CpG_shore	First_intron	First_intron
chr4	1701762	1701933	Macrophage	LO-CRC	Hypomethylated	6	CLN023	CLN035	0.9875	0.880597	1	0.941176	0.909091	0.371429	TxWk	Open_sea	First_intron,Other_intron	First_intron	SINE
chr4	1914465	1914605	Fibroblast	LO-CRC	Hypomethylated	5	CLN023	CLN035	1	0.979592	1	0.666667	0.985507	1	TxWk	Open_sea	Other_intron	Other_intron	SINE
chr4	1935239	1936131	Epi-Endo	EO-CRC	Hypomethylated	12	CLN021	CLN049	1	0.25	0.909091	0.884058	1	0.704918	Tx	Open_sea	Other_intron	Other_intron	SINE
chr4	2011314	2011860	Fibroblast	EO-CRC	Hypomethylated	8	CLN021	CLN049	1	0.988764	0.891892	0.361111	0.898734	0.918919	Quies	CpG_shore	Other_intron	Other_intron	LINE,SINE
chr4	2058697	2058801	Epi-Endo	EO-CRC	Hypermethylated	16	CLN021	CLN049	0	0.66055	0	0.257353	0	0	BivFlnk	CpG_island	Promoter+5_UTR	Promoter+5_UTR		NAT8L
chr4	2059951	2060205	Epi-Endo	EO-CRC	Hypermethylated	32	CLN021	CLN049	0.0997067	0.952586	0.0128205	0.501742	0.0491803	0.0615385	TssBiv	CpG_island	First_intron	First_intron
chr4	2060295	2060392	Epi-Endo	EO-CRC	Hypermethylated	12	CLN021	CLN049	0.016129	0.907216	0.0526316	0.537037	0	0.130435	TssBiv	CpG_island	First_intron	First_intron
chr4	2060391	2060785	Macrophage	EO-CRC	Hypermethylated	25	CLN021	CLN049	0.0242915	0.115942	0.142857	0.184549	0.134146	0.677419	TssBiv	CpG_island	First_intron	First_intron
chr4	2061637	2062782	Epi-Endo	EO-CRC	Hypomethylated	29	CLN021	CLN049	0.808411	0.101215	0.869565	0.476793	0.820513	0.75	ReprPC	CpG_shore	Other_intron	Other_intron
chr4	2169167	2169376	Epi-Endo	EO-CRC	Hypomethylated	5	CLN021	CLN049	0.621622	0.235294	0.571429	0.606061	1	1	Quies	Open_sea	Other_intron	Other_intron	LINE
chr4	2250934	2251100	Epi-Endo	EO-CRC	Hypomethylated	8	CLN021	CLN049	1	0.111111	0.896552	0.666667	1	1	Tx	Open_sea	Promoter+5_UTR,Other_intron	Promoter+5_UTR
chr4	2384619	2385171	Fibroblast	LO-CRC	Hypomethylated	5	CLN023	CLN035	0.857143	0.854545	0.870968	0.470588	0.916667	0.904762	Quies	Open_sea	First_intron	First_intron
chr4	2433421	2433794	Fibroblast	EO-CRC	Hypomethylated	14	CLN021	CLN049	0.939024	0.74026	0.882353	0.373333	0.828947	0.85	ReprPCWk	CpG_shelf	First_intron,Other_intron	First_intron
chr4	2438106	2438237	Fibroblast	EO-CRC	Hypomethylated	7	CLN021	CLN049	0.851852	0.868421	0.888889	0.479452	0.935484	0.934783	ReprPCWk	Open_sea	Other_exon,Other_intron	Other_exon
chr4	2489388	2489508	Fibroblast	LO-CRC	Hypomethylated	5	CLN023	CLN035	1	0.735849	0.807692	0.210526	1	0.787879	Tx	Open_sea	Promoter+5_UTR,First_intron,Other_intron	Promoter+5_UTR	DNA
chr4	2494084	2494663	Fibroblast	LO-CRC	Hypomethylated	13	CLN023	CLN035	1	0.738095	1	0.391892	0.968254	0.74359	TxWk	Open_sea	First_intron,Other_intron	First_intron	LTR,SINE
chr4	2510187	2510546	Fibroblast	LO-CRC	Hypomethylated	5	CLN023	CLN035	1	0.842105	0.826087	0.333333	0.9	0.862069	Tx	Open_sea	Other_intron	Other_intron	LTR
chr4	2660323	2660477	Fibroblast	EO-CRC	Hypomethylated	5	CLN021	CLN049	1	1	0.909091	0.536585	1	1	Tx	Open_sea	Promoter+5_UTR,First_intron,Other_intron	Promoter+5_UTR
chr4	2705067	2705404	Epi-Endo	LO-CRC	Hypomethylated	9	CLN023	CLN035	0.947368	0.38	1	0.753846	0.992857	0.991379	TxWk	Open_sea	Other_intron	Other_intron	LINE,SINE
chr4	2746545	2747774	Fibroblast	EO-CRC	Hypomethylated	35	CLN021	CLN049	0.984906	0.780876	0.938931	0.348361	0.874552	0.822368	EnhG	Open_sea	Promoter+5_UTR,Other_exon,Other_intron,Downstream	Promoter+5_UTR
chr4	2763585	2763729	Fibroblast	EO-CRC	Hypomethylated	6	CLN021	CLN049	0.9375	1	0.857143	0.47619	1	1	TssAFlnk	CpG_shore	Intergenic	Intergenic
chr4	2764039	2764211	Epi-Endo	EO-CRC	Hypermethylated	17	CLN021	CLN049	0.0413223	0.954397	0.0307692	0	0.149533	0.0431034	TssAFlnk	CpG_island	Intergenic	Intergenic
chr4	2764576	2764644	Epi-Endo	EO-CRC	Hypermethylated	6	CLN021	CLN049	0.135135	0.648936	0	0.0909091	0.108696	0.282051	TssA	CpG_shore	Intergenic	Intergenic	SINE
chr4	2778788	2779107	Epi-Endo	LO-CRC	Hypomethylated	7	CLN023	CLN035	0.836066	0.404762	0.833333	0.734694	0.969697	0.974359	Quies	Open_sea	Intergenic	Intergenic	LTR,SINE
chr4	2828145	2828297	Fibroblast	LO-CRC	Hypomethylated	5	CLN023	CLN035	0.948718	0.890625	0.977273	0.526316	1	1	Tx	Open_sea	Other_intron,Downstream	Other_intron
chr4	2909702	2909834	Fibroblast	EO-CRC	Hypomethylated	6	CLN021	CLN049	0.916667	0.828571	0.934783	0.208333	1	1	Tx	Open_sea	Other_intron,Downstream	Other_intron
chr4	2958400	2958703	Fibroblast	LO-CRC	Hypomethylated	7	CLN023	CLN035	0.904762	0.86	0.891304	0.352941	0.957143	1	TxWk	CpG_shelf	First_intron,Other_intron	First_intron
chr4	3033468	3033820	Epi-Endo	LO-CRC	Hypomethylated	8	CLN023	CLN035	0.962963	0.547619	0.992424	0.97561	1	0.904255	ReprPCWk	Open_sea	First_intron,Other_intron	First_intron	SINE
chr4	3034406	3034883	Epi-Endo	LO-CRC	Hypomethylated	8	CLN023	CLN035	1	0.346939	0.984962	0.790123	1	0.848485	ReprPCWk	Open_sea	First_intron,Other_intron	First_intron	DNA
chr4	3034902	3035113	Epi-Endo	LO-CRC	Hypomethylated	11	CLN023	CLN035	0.961538	0.272727	0.904255	0.79646	1	0.845528	ReprPCWk	Open_sea	First_intron,Other_intron	First_intron	SINE
chr4	3068339	3068723	Fibroblast	LO-CRC	Hypomethylated	9	CLN023	CLN035	0.96748	0.864865	0.918919	0.372093	0.956989	0.925	Quies	Open_sea	Promoter+5_UTR,First_intron,Other_intron	Promoter+5_UTR	LINE
chr4	3294331	3294565	Fibroblast	LO-CRC	Hypomethylated	9	CLN023	CLN035	0.846154	1	0.763158	0.15	1	1	TssA	CpG_shore	First_intron	First_intron
chr4	3296627	3296787	Epi-Endo	LO-CRC	Hypomethylated	5	CLN023	CLN035	1	0.208333	0.98913	0.636364	1	0.944444	Quies	CpG_shelf	First_intron	First_intron
chr4	3317775	3318212	Fibroblast	EO-CRC	Hypomethylated	22	CLN021	CLN049	1	0.98917	0.988095	0.657718	1	0.969697	Tx	CpG_shore	Promoter+5_UTR,First_exon,Other_exon,First_intron,Other_intron	Promoter+5_UTR
chr4	3318559	3319231	Fibroblast	EO-CRC	Hypomethylated	18	CLN021	CLN049	0.894737	0.869767	0.890625	0.361111	0.871429	0.908333	TxWk	CpG_shore	First_intron,Other_intron	First_intron
chr4	3390252	3390483	Epi-Endo	LO-CRC	Hypomethylated	11	CLN023	CLN035	1	0.495238	1	0.866667	0.980392	0.849315	TxWk	Open_sea	First_intron,Other_intron	First_intron	LINE
chr4	3392678	3392880	Fibroblast	LO-CRC	Hypomethylated	5	CLN023	CLN035	0.96875	1	0.962264	0.296296	1	1	TxWk	Open_sea	First_intron,Other_intron	First_intron	SINE
chr4	3413407	3413533	Fibroblast	LO-CRC	Hypomethylated	7	CLN023	CLN035	0.973333	0.993103	0.972222	0.604167	1	1	TxWk	CpG_island	Promoter+5_UTR,First_exon,First_intron,Other_intron	Promoter+5_UTR
chr4	3441928	3442092	Epi-Endo	EO-CRC	Hypomethylated	6	CLN021	CLN049	0.821429	0.0430108	0.666667	0.75	0.947368	1	ReprPCWk	Open_sea	Promoter+5_UTR,First_exon	Promoter+5_UTR		HGFAC
chr4	3445279	3445409	Epi-Endo	EO-CRC	Hypomethylated	11	CLN021	CLN049	0.890625	0.515528	1	0.97561	1	1	ReprPCWk	CpG_shelf	Promoter+5_UTR,Other_exon,Other_intron	Promoter+5_UTR
chr4	3505569	3505728	Fibroblast	LO-CRC	Hypomethylated	8	CLN023	CLN035	0.934426	1	1	0.612903	1	0.985507	Tx	CpG_shelf	3_UTR,Other_exon	3_UTR
chr4	3535233	3535579	Fibroblast	LO-CRC	Hypomethylated	10	CLN023	CLN035	0.959459	0.773585	0.916667	0.364486	0.931818	0.936508	Quies	CpG_shelf	Intergenic	Intergenic
chr4	3595775	3595888	Macrophage	LO-CRC	Hypermethylated	8	CLN023	CLN035	0.438202	0.310345	0.5	0.409836	0.533333	0.976744	Het	Open_sea	Intergenic	Intergenic	LINE
chr4	3601517	3602740	Fibroblast	LO-CRC	Hypomethylated	21	CLN023	CLN035	0.867816	0.790698	0.977778	0.459459	0.956835	0.885417	Het	Open_sea	Intergenic	Intergenic
chr4	3607024	3607513	Fibroblast	LO-CRC	Hypomethylated	11	CLN023	CLN035	0.90566	0.568182	0.862069	0.125	0.97619	0.963415	Het	Open_sea	Intergenic	Intergenic	LINE,SINE
chr4	3686731	3687181	Fibroblast	LO-CRC	Hypomethylated	11	CLN023	CLN035	0.758065	0.6	0.807229	0.22449	0.849162	0.840909	ReprPCWk	Open_sea	Intergenic	Intergenic	LINE
chr4	3688214	3688558	Fibroblast	LO-CRC	Hypomethylated	10	CLN023	CLN035	0.873016	0.652778	0.8	0.186441	0.990909	0.986486	ReprPCWk	Open_sea	Intergenic	Intergenic
chr4	3689737	3689947	Fibroblast	EO-CRC	Hypomethylated	5	CLN021	CLN049	0.757576	0.628571	0.647059	0.166667	0.848485	0.789474	Quies	Open_sea	Intergenic	Intergenic
chr4	3690158	3690353	Fibroblast	EO-CRC	Hypomethylated	10	CLN021	CLN049	0.949367	0.943182	0.969231	0.441176	0.915493	0.956522	Quies	Open_sea	Intergenic	Intergenic
chr4	3690640	3691146	Fibroblast	EO-CRC	Hypomethylated	21	CLN021	CLN049	0.943396	0.902439	0.857143	0.46875	0.960526	0.93617	Quies	Open_sea	Intergenic	Intergenic	SINE
chr4	3765458	3766853	Epi-Endo	EO-CRC	Hypermethylated	232	CLN021	CLN049	0.00368324	0.816228	0.00622222	0.174427	0.0293454	0.258575	ReprPCWk	CpG_island	Promoter+5_UTR,First_exon	Promoter+5_UTR		ADRA2C
chr4	3767347	3767403	Epi-Endo	EO-CRC	Hypermethylated	11	CLN021	CLN049	0.0185185	0.9375	0	0.395062	0	0.509434	ReprPC	CpG_island	First_exon	First_exon
chr4	3767527	3767966	Epi-Endo	EO-CRC	Hypermethylated	54	CLN021	CLN049	0.0607287	0.878244	0	0.456284	0.0993976	0.473251	ReprPC	CpG_island	First_exon,First_intron	First_exon
chr4	3777677	3777880	Fibroblast	EO-CRC	Hypomethylated	8	CLN021	CLN049	0.973684	0.84375	1	0.381818	0.882353	0.822222	ReprPCWk	Open_sea	Intergenic	Intergenic
chr4	3854425	3854973	Epi-Endo	LO-CRC	Hypomethylated	13	CLN023	CLN035	0.926829	0.218182	0.790476	0.730769	0.95	0.954023	ReprPCWk	Open_sea	Intergenic	Intergenic	SINE
chr4	3861461	3861566	Epi-Endo	LO-CRC	Hypomethylated	5	CLN023	CLN035	1	0.2	0.765957	0.529412	0.896552	0.75	ReprPCWk	Open_sea	Intergenic	Intergenic	LINE
chr4	3890438	3890754	Epi-Endo	LO-CRC	Hypomethylated	6	CLN023	CLN035	0.736842	0.205882	0.714286	0.64	0.897436	0.736111	Quies	Open_sea	Promoter+5_UTR	Promoter+5_UTR
chr4	3892153	3892651	Fibroblast	EO-CRC	Hypomethylated	11	CLN021	CLN049	0.424242	0.496063	0.594595	0.0810811	0.943182	0.897059	Quies	Open_sea	Intergenic	Intergenic	Satellite
chr4	3895052	3896366	Fibroblast	EO-CRC	Hypomethylated	45	CLN021	CLN049	0.810976	0.729478	0.728	0.312102	0.931464	0.954397	Quies	Open_sea	Intergenic	Intergenic	LTR
chr4	3901219	3901458	Epi-Endo	EO-CRC	Hypomethylated	5	CLN021	CLN049	0.888889	0.253968	0.8125	0.818182	0.8	0.897436	Quies	Open_sea	Downstream	Downstream	Satellite
chr4	3920631	3920834	Fibroblast	LO-CRC	Hypomethylated	6	CLN023	CLN035	0.892857	0.521739	0.84375	0.0594059	0.745455	0.767857	Quies	Open_sea	Other_intron	Other_intron
chr4	3924049	3925347	Fibroblast	LO-CRC	Hypomethylated	17	CLN023	CLN035	0.962264	0.721854	0.904255	0.191964	0.934783	0.929204	Quies	Open_sea	Promoter+5_UTR,Other_intron	Promoter+5_UTR	LTR
chr4	4042636	4043183	Fibroblast	LO-CRC	Hypomethylated	13	CLN023	CLN035	1	0.973684	0.982759	0.653061	1	0.983871	Quies	Open_sea	Intergenic	Intergenic	LTR		HERV
chr4	4099508	4100606	Fibroblast	LO-CRC	Hypomethylated	13	CLN023	CLN035	0.921569	0.826087	0.842105	0.401099	0.944444	0.931818	Quies	Open_sea	First_intron	First_intron
chr4	4101710	4102239	Fibroblast	LO-CRC	Hypomethylated	11	CLN023	CLN035	0.935484	1	1	0.260606	0.9375	0.851064	Quies	Open_sea	First_intron	First_intron	LINE,SINE
chr4	4105476	4105764	Fibroblast	LO-CRC	Hypomethylated	8	CLN023	CLN035	1	0.975	0.974359	0.360825	1	0.97619	Quies	CpG_shore	First_intron,Downstream	First_intron	SINE
chr4	4107047	4107329	Fibroblast	LO-CRC	Hypermethylated	33	CLN023	CLN035	0.0119048	0.15625	0	0.594421	0.0518519	0.00641026	ReprPCWk	CpG_island	Promoter+5_UTR,First_intron,Downstream	Promoter+5_UTR
chr4	4111029	4111122	Epi-Endo	EO-CRC	Hypomethylated	6	CLN021	CLN049	1	0.666667	1	1	1	1	ReprPCWk	CpG_shelf	Intergenic	Intergenic
chr4	4227970	4228183	Epi-Endo	EO-CRC	Hypermethylated	15	CLN021	CLN049	0.140351	0.8	0.0103093	0.0823529	0	0.0175439	ReprPC	CpG_island	Promoter+5_UTR	Promoter+5_UTR		OTOP1
chr4	4234804	4235185	Epi-Endo	LO-CRC	Hypomethylated	5	CLN023	CLN035	0.96	0.435897	0.971429	0.906977	0.912281	0.973684	TxWk	Open_sea	Downstream	Downstream	DNA,SINE
chr4	4318555	4319002	Fibroblast	EO-CRC	Hypomethylated	8	CLN021	CLN049	0.975904	0.920455	0.909091	0.347826	0.870968	0.921875	TxWk	Open_sea	First_intron,Other_intron	First_intron	SINE
chr4	4320011	4320232	Fibroblast	EO-CRC	Hypomethylated	5	CLN021	CLN049	0.895833	1	0.863636	0.451613	1	1	TxWk	Open_sea	First_intron,Other_intron	First_intron
chr4	4327274	4327418	Fibroblast	LO-CRC	Hypomethylated	7	CLN023	CLN035	0.960784	1	0.731707	0.115385	0.96	1	Quies	Open_sea	First_intron	First_intron	SINE
chr4	4348568	4349002	Macrophage	LO-CRC	Hypomethylated	11	CLN023	CLN035	0.978947	0.785714	0.8	0.7	0.93578	0.345324	Quies	Open_sea	Promoter+5_UTR,First_intron	Promoter+5_UTR	LTR	NSG1
chr4	4348976	4349227	Epi-Endo	LO-CRC	Hypomethylated	9	CLN023	CLN035	0.966667	0.113208	0.958333	0.75	0.927083	0.822034	Quies	Open_sea	First_intron	First_intron	LTR
chr4	4358479	4358949	Macrophage	LO-CRC	Hypermethylated	8	CLN023	CLN035	0.125	0.155172	0.0606061	0.34188	0.147059	0.810811	ReprPC	Open_sea	First_intron	First_intron
chr4	4396017	4396101	Macrophage	EO-CRC	Hypermethylated	5	CLN021	CLN049	0	0.047619	0	0.04	0.142857	0.564103	ReprPCWk	Open_sea	Other_intron	Other_intron
chr4	4427221	4428115	Fibroblast	EO-CRC	Hypomethylated	13	CLN021	CLN049	0.952381	0.755319	0.875	0.357895	1	1	TxWk	Open_sea	Promoter+5_UTR,Other_intron	Promoter+5_UTR
chr4	4505447	4505577	Epi-Endo	EO-CRC	Hypomethylated	6	CLN021	CLN049	0.736842	0.134146	1	0.977778	0.806452	1	Quies	Open_sea	First_intron	First_intron	DNA,SINE
chr4	4505447	4505600	Epi-Endo	LO-CRC	Hypomethylated	8	CLN023	CLN035	0.592593	0.26087	1	1	1	0.936937	Quies	Open_sea	First_intron	First_intron	DNA,SINE
chr4	4506411	4506642	Epi-Endo	EO-CRC	Hypomethylated	5	CLN021	CLN049	0.883721	0.391304	1	0.942857	0.970588	0.962963	Quies	Open_sea	Promoter+5_UTR,First_intron	Promoter+5_UTR	LINE
chr4	4575494	4575546	Epi-Endo	LO-CRC	Hypermethylated	8	CLN023	CLN035	0	0.333333	0	0.0138889	0	0.00990099	TssA	CpG_island	Other_intron	Other_intron	Simple_repeat
chr4	4605985	4606689	Fibroblast	LO-CRC	Hypomethylated	13	CLN023	CLN035	0.895522	0.816667	0.827869	0.358209	0.93617	0.940171	Quies	Open_sea	Other_intron	Other_intron	LTR
chr4	4607217	4607455	Fibroblast	LO-CRC	Hypomethylated	7	CLN023	CLN035	1	1	0.807692	0.5	0.96875	0.976744	Quies	Open_sea	Other_intron	Other_intron
chr4	4609857	4610202	Epi-Endo	LO-CRC	Hypomethylated	5	CLN023	CLN035	1	0.409836	0.892857	0.9375	0.962963	0.986301	Quies	Open_sea	Other_intron	Other_intron	SINE
chr4	4635220	4635382	Fibroblast	EO-CRC	Hypomethylated	5	CLN021	CLN049	0.977778	1	0.934783	0.405405	0.833333	0.846154	Quies	Open_sea	Other_intron	Other_intron	SINE
chr4	4752860	4753253	Macrophage	EO-CRC	Hypermethylated	10	CLN021	CLN049	0.272727	0.183333	0.135593	0.15	0.0666667	0.681319	Quies	Open_sea	Other_intron	Other_intron
chr4	4759324	4760207	Epi-Endo	LO-CRC	Hypomethylated	18	CLN023	CLN035	0.957143	0.492958	0.972549	0.837037	0.97861	0.896825	Quies	Open_sea	Other_intron	Other_intron
chr4	4761152	4761633	Epi-Endo	LO-CRC	Hypomethylated	11	CLN023	CLN035	0.867925	0.333333	0.752381	0.754386	0.73	0.7	Quies	Open_sea	Other_intron	Other_intron
chr4	4765957	4766451	Fibroblast	LO-CRC	Hypomethylated	12	CLN023	CLN035	0.992248	0.815789	0.92	0.351351	0.932039	0.914634	Quies	Open_sea	Other_intron	Other_intron	LINE
chr4	4771259	4772758	Fibroblast	LO-CRC	Hypomethylated	23	CLN023	CLN035	0.916996	0.70068	0.913669	0.36747	1	0.796512	Quies	Open_sea	Other_intron	Other_intron	DNA,LTR
chr4	4799332	4802063	Fibroblast	LO-CRC	Hypomethylated	30	CLN023	CLN035	0.878453	0.938776	0.891626	0.485356	0.869565	0.920635	Quies	Open_sea	Intergenic	Intergenic	LINE
chr4	4867241	4868570	Epi-Endo	LO-CRC	Hypermethylated	72	CLN023	CLN035	0.0395604	0.720131	0.0407674	0.334601	0.0400891	0.321596	ReprPC	CpG_island	Intergenic	Intergenic
chr4	4869277	4869457	Epi-Endo	LO-CRC	Hypermethylated	10	CLN023	CLN035	0.02	0.755814	0	0	0.303571	0.285714	ReprPC	CpG_shore	Intergenic	Intergenic
chr4	4869921	4871216	Epi-Endo	LO-CRC	Hypermethylated	62	CLN023	CLN035	0.166667	0.801598	0.0197044	0.0342298	0.0202578	0.221519	ReprPC	CpG_shore	Intergenic	Intergenic	SINE
chr4	4871327	4871635	Epi-Endo	LO-CRC	Hypermethylated	19	CLN023	CLN035	0	0.536697	0.00471698	0	0	0.0823529	ReprPC	CpG_island	Intergenic	Intergenic
chr4	4871731	4872433	Epi-Endo	LO-CRC	Hypermethylated	42	CLN023	CLN035	0.0497238	0.807252	0.00657895	0.0949555	0.0542986	0.294444	ReprPC	CpG_island	Intergenic	Intergenic	SINE
chr4	4910628	4911587	Epi-Endo	LO-CRC	Hypomethylated	14	CLN023	CLN035	0.913043	0.25	0.805556	0.554545	0.909605	0.92	Quies	Open_sea	Intergenic	Intergenic	LTR
chr4	4952757	4953006	Epi-Endo	EO-CRC	Hypomethylated	5	CLN021	CLN049	0.84	0.342857	0.972973	0.853659	1	1	Quies	Open_sea	Intergenic	Intergenic	SINE
chr4	4977711	4978419	Epi-Endo	EO-CRC	Hypomethylated	9	CLN021	CLN049	0.756757	0.2125	0.647059	0.529412	0.852941	0.956522	Quies	Open_sea	Intergenic	Intergenic	LTR
chr4	5039198	5039414	Epi-Endo	LO-CRC	Hypomethylated	5	CLN023	CLN035	1	0.222222	0.986667	0.531915	1	0.77027	Quies	Open_sea	Intergenic	Intergenic	DNA,SINE
chr4	5048495	5050209	Epi-Endo	LO-CRC	Hypomethylated	28	CLN023	CLN035	0.857143	0.252066	0.958333	0.913043	1	0.959524	Quies	CpG_shore	Intergenic	Intergenic	SINE	STK32B
chr4	5095379	5095563	Epi-Endo	LO-CRC	Hypomethylated	5	CLN023	CLN035	1	0.358974	0.848485	0.842105	1	0.964286	Quies	Open_sea	First_intron	First_intron	SINE
chr4	5148779	5149343	Epi-Endo	LO-CRC	Hypomethylated	8	CLN023	CLN035	0.827586	0.324324	0.644444	0.631579	0.982456	0.93617	Quies	Open_sea	Other_intron	Other_intron	LINE
chr4	5158110	5158460	Epi-Endo	LO-CRC	Hypomethylated	6	CLN023	CLN035	0.954545	0.252874	1	0.780488	0.984375	1	Quies	Open_sea	Other_intron	Other_intron
chr4	5182321	5182750	Epi-Endo	EO-CRC	Hypomethylated	8	CLN021	CLN049	0.781818	0.0555556	0.76	0.538462	0.823529	1	Quies	Open_sea	Other_intron	Other_intron	DNA,SINE
chr4	5366480	5366794	Epi-Endo	EO-CRC	Hypomethylated	6	CLN021	CLN049	0.714286	0.123457	0.758621	0.62963	1	0.979167	Quies	Open_sea	Other_intron	Other_intron
chr4	5370125	5370272	Epi-Endo	EO-CRC	Hypomethylated	5	CLN021	CLN049	0.75	0.232143	0.666667	0.777778	0.957447	0.909091	Quies	Open_sea	Other_intron	Other_intron	SINE
chr4	5458699	5458882	Fibroblast	EO-CRC	Hypomethylated	8	CLN021	CLN049	0.741935	0.77381	1	0.357143	0.989362	1	Quies	Open_sea	Promoter+5_UTR,First_exon,Other_intron	Promoter+5_UTR	RNA
chr4	5585690	5586157	Epi-Endo	EO-CRC	Hypomethylated	7	CLN021	CLN049	0.933333	0.280702	0.956522	0.790323	1	1	Quies	Open_sea	Other_intron	Other_intron	LINE,SINE
chr4	5626489	5626613	Epi-Endo	LO-CRC	Hypomethylated	6	CLN023	CLN035	1	0.596491	0.953125	0.96	0.980769	1	Quies	Open_sea	Other_intron	Other_intron	SINE
chr4	5628416	5628622	Epi-Endo	LO-CRC	Hypomethylated	5	CLN023	CLN035	0.9375	0.288889	0.842857	0.8	1	1	Quies	Open_sea	3_UTR,Other_exon,Other_intron	3_UTR	LTR
chr4	5629526	5630065	Epi-Endo	LO-CRC	Hypomethylated	8	CLN023	CLN035	1	0.168539	0.888889	0.653846	1	0.8	Quies	Open_sea	Other_intron	Other_intron
chr4	5707959	5708700	Epi-Endo	EO-CRC	Hypermethylated	65	CLN021	CLN049	0.175637	0.878743	0.00524934	0.0510204	0.0104384	0.0492754	TssA	CpG_island	Promoter+5_UTR,First_exon,First_intron	Promoter+5_UTR
chr4	5739667	5741579	Epi-Endo	EO-CRC	Hypomethylated	20	CLN021	CLN049	0.830769	0.333333	0.826087	0.82716	0.926829	0.891566	TxWk	Open_sea	Other_intron	Other_intron	LINE
chr4	5742053	5742921	Epi-Endo	EO-CRC	Hypomethylated	9	CLN021	CLN049	0.666667	0.125	0.535714	0.714286	0.955556	0.75	TxWk	Open_sea	Other_intron	Other_intron	Simple_repeat
chr4	5782417	5783708	Epi-Endo	EO-CRC	Hypomethylated	25	CLN021	CLN049	0.938144	0.443182	0.953271	0.79021	0.924444	0.976923	TxWk	Open_sea	Other_intron	Other_intron	Simple_repeat
chr4	5805125	5805659	Epi-Endo	LO-CRC	Hypomethylated	15	CLN023	CLN035	1	0.380117	0.980488	0.981928	1	1	TxWk	Open_sea	Other_intron	Other_intron	LTR
chr4	5806651	5807616	Epi-Endo	LO-CRC	Hypomethylated	13	CLN023	CLN035	0.975	0.133333	0.901786	0.671875	0.983607	0.813725	TxWk	Open_sea	Other_intron	Other_intron	LINE
chr4	5809291	5810085	Epi-Endo	LO-CRC	Hypomethylated	11	CLN023	CLN035	0.777778	0.216216	0.990099	0.781818	0.970874	0.830189	TxWk	Open_sea	Other_intron	Other_intron	SINE
chr4	5860028	5861054	Epi-Endo	LO-CRC	Hypomethylated	14	CLN023	CLN035	0.83908	0.205479	0.922222	0.591398	0.95935	0.969697	ReprPCWk	Open_sea	Other_intron	Other_intron
chr4	5861389	5861745	Epi-Endo	LO-CRC	Hypomethylated	9	CLN023	CLN035	0.981481	0.1	0.964912	0.522388	1	0.963636	ReprPCWk	Open_sea	Other_intron	Other_intron	LINE
chr4	5863951	5865108	Epi-Endo	LO-CRC	Hypomethylated	20	CLN023	CLN035	0.901961	0.105263	0.847619	0.4875	0.787879	0.725	ReprPCWk	Open_sea	Other_intron	Other_intron
chr4	5868130	5868387	Fibroblast	LO-CRC	Hypomethylated	5	CLN023	CLN035	0.977778	0.647059	0.96875	0.25641	0.866667	0.755102	ReprPCWk	Open_sea	First_intron	First_intron	SINE
chr4	5868897	5869678	Fibroblast	LO-CRC	Hypomethylated	18	CLN023	CLN035	0.893993	0.696203	0.938053	0.371681	0.965517	0.808219	Quies	Open_sea	First_intron	First_intron	SINE
chr4	5870056	5870304	Fibroblast	LO-CRC	Hypomethylated	6	CLN023	CLN035	1	0.86	1	0.333333	1	0.886792	Quies	Open_sea	First_intron	First_intron	LINE
chr4	5872795	5872973	Fibroblast	LO-CRC	Hypomethylated	6	CLN023	CLN035	0.918919	0.8	0.965517	0.269231	1	0.742857	Quies	Open_sea	First_intron	First_intron	SINE
chr4	5876409	5876972	Fibroblast	LO-CRC	Hypomethylated	6	CLN023	CLN035	0.916667	0.823529	0.96875	0.24	1	0.849057	Quies	Open_sea	First_intron	First_intron
chr4	5944106	5944772	Epi-Endo	LO-CRC	Hypomethylated	8	CLN023	CLN035	1	0.361111	0.944	0.764045	0.931034	0.905983	Quies	Open_sea	Other_intron	Other_intron
chr4	6019534	6019875	Macrophage	LO-CRC	Hypermethylated	11	CLN023	CLN035	0	0.06875	0.0458716	0.104167	0.0545455	0.44186	ReprPCWk	Open_sea	Promoter+5_UTR,Other_intron	Promoter+5_UTR	LTR
chr4	6021913	6022372	Epi-Endo	LO-CRC	Hypomethylated	15	CLN023	CLN035	0.925926	0.337017	0.776398	0.693333	1	1	ReprPCWk	Open_sea	Other_intron	Other_intron
chr4	6061857	6062313	Epi-Endo	EO-CRC	Hypomethylated	10	CLN021	CLN049	1	0.0454545	0.902439	0.481132	0.977273	1	Het	Open_sea	Promoter+5_UTR,Other_exon,Other_intron,Downstream	Promoter+5_UTR
chr4	6111800	6112142	Epi-Endo	EO-CRC	Hypomethylated	5	CLN021	CLN049	0.73913	0.078125	0.764706	0.46875	0.837838	0.736842	Quies	CpG_shore	First_intron,Other_intron	First_intron	LTR
chr4	6245376	6245623	Epi-Endo	EO-CRC	Hypermethylated	17	CLN021	CLN049	0.313253	0.934783	0.119565	0.0196078	0.0277778	0.0721649	Het	CpG_island	Promoter+5_UTR	Promoter+5_UTR
chr4	6245687	6245908	Epi-Endo	EO-CRC	Hypermethylated	15	CLN021	CLN049	0.536232	0.958217	0.0666667	0.105769	0.0673077	0.0561798	ReprPCWk	CpG_island	Promoter+5_UTR,First_exon	Promoter+5_UTR
chr4	6247941	6248584	Epi-Endo	EO-CRC	Hypomethylated	10	CLN021	CLN049	0.636364	0.165919	0.540541	0.580247	0.727273	0.857143	ReprPCWk	CpG_shore	Other_intron	Other_intron	SINE
chr4	6261167	6262198	Epi-Endo	LO-CRC	Hypomethylated	17	CLN023	CLN035	0.881188	0.262626	0.811475	0.574074	0.820896	0.854962	ReprPCWk	Open_sea	Other_intron,Downstream	Other_intron	SINE
chr4	6268806	6268934	Macrophage	EO-CRC	Hypomethylated	6	CLN021	CLN049	0.88	0.916667	1	0.884615	0.97619	0.238095	ReprPCWk	CpG_shore	Promoter+5_UTR	Promoter+5_UTR		WFS1
chr4	6298900	6299082	Fibroblast	LO-CRC	Hypomethylated	5	CLN023	CLN035	0.933333	0.92	0.96	0.133333	0.878049	0.883333	TxWk	CpG_shelf	First_intron,Other_intron	First_intron
chr4	6348959	6349104	Fibroblast	LO-CRC	Hypomethylated	6	CLN023	CLN035	0.956522	0.722222	1	0.373333	0.826087	0.95122	ReprPCWk	Open_sea	Other_intron	Other_intron	SINE
chr4	6446179	6446499	Epi-Endo	EO-CRC	Hypomethylated	14	CLN021	CLN049	0.952381	0.0923913	0.726496	0.462121	0.873016	0.728814	Quies	Open_sea	First_intron,Other_intron	First_intron
chr4	6451083	6451429	Epi-Endo	EO-CRC	Hypomethylated	10	CLN021	CLN049	0.78125	0.206897	0.509091	0.527027	0.696429	0.756757	ReprPCWk	Open_sea	First_intron,Other_intron	First_intron	LINE
chr4	6490698	6490963	Fibroblast	EO-CRC	Hypomethylated	6	CLN021	CLN049	0.944444	0.791667	1	0.338983	1	0.978723	ReprPCWk	Open_sea	First_intron,Other_intron	First_intron	SINE
chr4	6492384	6492535	Fibroblast	EO-CRC	Hypomethylated	5	CLN021	CLN049	0.962963	0.861111	0.555556	0.114286	0.62963	0.72973	ReprPCWk	Open_sea	First_intron,Other_intron	First_intron	LTR
chr4	6541456	6541702	Fibroblast	EO-CRC	Hypomethylated	6	CLN021	CLN049	1	1	1	0.492958	1	1	ReprPCWk	Open_sea	First_intron	First_intron	SINE
chr4	6565661	6566112	Epi-Endo	LO-CRC	Hypomethylated	7	CLN023	CLN035	0.909091	0.194444	0.857143	0.5	0.979167	0.894737	ReprPCWk	CpG_shore	Intergenic	Intergenic	LINE
chr4	6639631	6639857	Epi-Endo	LO-CRC	Hypomethylated	15	CLN023	CLN035	0.877551	0.379147	1	0.818182	0.988889	1	Quies	CpG_shore	Promoter+5_UTR	Promoter+5_UTR	SINE	MRFAP1
chr4	6657563	6657603	Fibroblast	LO-CRC	Hypomethylated	6	CLN023	CLN035	0.888889	0.971429	1	0.578947	0.962963	0.970588	Quies	CpG_island	Promoter+5_UTR,Other_intron,Downstream	Promoter+5_UTR
chr4	6658754	6659075	Epi-Endo	LO-CRC	Hypermethylated	39	CLN023	CLN035	0.00775194	0.649886	0.00381679	0	0.00371747	0.114173	TssAFlnk	CpG_island	Promoter+5_UTR,First_exon,Other_exon,Other_intron,Downstream	Promoter+5_UTR
chr4	6692512	6693476	Epi-Endo	EO-CRC	Hypomethylated	17	CLN021	CLN049	0.953846	0.319066	0.722222	0.642202	0.949153	0.972973	TxWk	Open_sea	Promoter+5_UTR,First_exon	Promoter+5_UTR	LTR	S100P
chr4	6861363	6862176	Fibroblast	LO-CRC	Hypomethylated	12	CLN023	CLN035	0.984252	0.956204	0.964286	0.566038	1	0.981132	Tx	Open_sea	Other_exon,Downstream	Other_exon
chr4	6862598	6863017	Fibroblast	LO-CRC	Hypomethylated	5	CLN023	CLN035	0.964706	0.961538	0.875	0.45	1	1	Tx	Open_sea	Other_exon,Downstream	Other_exon
chr4	6895290	6895634	Fibroblast	EO-CRC	Hypomethylated	9	CLN021	CLN049	0.842105	0.92029	1	0.473684	0.981481	1	Quies	Open_sea	Intergenic	Intergenic	SINE
chr4	6900690	6901200	Epi-Endo	LO-CRC	Hypomethylated	13	CLN023	CLN035	0.964912	0.375	0.983607	0.852632	0.993243	0.930435	Quies	Open_sea	Intergenic	Intergenic
chr4	6902547	6902774	Epi-Endo	LO-CRC	Hypomethylated	9	CLN023	CLN035	0.864865	0.435644	0.875	0.758621	0.987805	0.864407	Quies	Open_sea	Intergenic	Intergenic
chr4	6909396	6909414	Fibroblast	EO-CRC	Hypermethylated	5	CLN021	CLN049	0	0.0185185	0	0.388889	0	0	TssA	CpG_island	Promoter+5_UTR,First_exon	Promoter+5_UTR		TBC1D14
chr4	6958913	6958976	Fibroblast	EO-CRC	Hypomethylated	5	CLN021	CLN049	1	0.927536	1	0.527778	1	1	TxWk	Open_sea	First_intron,Other_intron	First_intron	SINE
chr4	7005558	7005767	Epi-Endo	LO-CRC	Hypomethylated	5	CLN023	CLN035	1	0.52381	1	0.882353	1	0.942857	TxWk	Open_sea	Other_intron	Other_intron	SINE
chr4	7033732	7034004	Epi-Endo	LO-CRC	Hypomethylated	14	CLN023	CLN035	0.971014	0.266667	1	0.990385	1	1	TxWk	Open_sea	Other_exon,Downstream	Other_exon	SINE
chr4	7034812	7035228	Epi-Endo	EO-CRC	Hypomethylated	8	CLN021	CLN049	0.578125	0	0.955556	0.977778	0.860465	1	TxWk	Open_sea	Other_intron,Downstream	Other_intron
chr4	7048587	7048877	Macrophage	LO-CRC	Hypomethylated	8	CLN023	CLN035	0.838983	0.716981	0.875	0.862069	0.977778	0.390244	TxWk	CpG_shore	First_intron	First_intron	LINE
chr4	7098093	7098849	Fibroblast	LO-CRC	Hypomethylated	17	CLN023	CLN035	0.870748	0.631579	0.829268	0.244755	0.849372	0.842857	Quies	Open_sea	Other_exon,First_intron	Other_exon	LTR
chr4	7122126	7122445	Fibroblast	LO-CRC	Hypomethylated	7	CLN023	CLN035	1	0.761905	0.916667	0.327586	0.88764	0.774194	ReprPCWk	Open_sea	Intergenic	Intergenic	SINE
chr4	7239634	7240591	Fibroblast	LO-CRC	Hypomethylated	33	CLN023	CLN035	1	0.983333	0.975	0.438424	0.90099	0.752	Quies	Open_sea	First_intron	First_intron
chr4	7311614	7312022	Epi-Endo	LO-CRC	Hypomethylated	8	CLN023	CLN035	0.958333	0.183908	0.953125	0.72973	1	0.857143	ReprPCWk	Open_sea	First_intron,Downstream	First_intron	LINE,SINE
chr4	7380591	7382614	Epi-Endo	LO-CRC	Hypomethylated	36	CLN023	CLN035	0.928	0.0588235	0.897649	0.545455	0.833333	0.774648	ReprPCWk	Open_sea	Promoter+5_UTR,First_intron	Promoter+5_UTR
chr4	7382714	7382882	Epi-Endo	LO-CRC	Hypomethylated	7	CLN023	CLN035	0.717391	0.188406	0.964286	1	0.916667	0.827586	ReprPCWk	Open_sea	First_intron	First_intron
chr4	7383088	7384509	Epi-Endo	LO-CRC	Hypomethylated	30	CLN023	CLN035	0.96	0.398649	0.955446	0.921053	0.862903	0.902655	ReprPCWk	Open_sea	First_intron	First_intron
chr4	7458504	7459772	Epi-Endo	EO-CRC	Hypomethylated	25	CLN021	CLN049	0.851852	0.136842	0.914729	0.522727	0.96124	0.935897	ReprPCWk	Open_sea	Promoter+5_UTR,Other_intron	Promoter+5_UTR
chr4	7467424	7467658	Macrophage	EO-CRC	Hypomethylated	5	CLN021	CLN049	0.833333	0.604167	1	0.588235	1	0.277778	Quies	Open_sea	Other_intron	Other_intron
chr4	7483948	7484164	Epi-Endo	EO-CRC	Hypomethylated	6	CLN021	CLN049	0.888889	0.246575	0.861111	0.769231	1	1	ReprPCWk	CpG_shore	Other_intron	Other_intron	LINE
chr4	7611638	7612123	Epi-Endo	EO-CRC	Hypomethylated	10	CLN021	CLN049	0.886364	0.191489	0.9	0.769231	1	0.609375	Quies	Open_sea	Other_intron	Other_intron	DNA
chr4	7667468	7669417	Epi-Endo	EO-CRC	Hypomethylated	17	CLN021	CLN049	0.846939	0.207143	0.819444	0.946429	0.970297	0.95082	Quies	CpG_shelf	Other_intron	Other_intron	LINE
chr4	7749518	7749588	Macrophage	LO-CRC	Hypomethylated	5	CLN023	CLN035	1	0.875	1	0.592593	0.9	0.0454545	TxWk	Open_sea	Intergenic	Intergenic	SINE
chr4	7767432	7767886	Fibroblast	LO-CRC	Hypomethylated	10	CLN023	CLN035	1	0.91358	0.900763	0.384615	0.863636	0.885714	Tx	Open_sea	First_intron,Other_intron	First_intron
chr4	7768656	7768854	Fibroblast	LO-CRC	Hypomethylated	6	CLN023	CLN035	1	0.985915	0.947368	0.45	1	0.971831	Tx	Open_sea	First_intron,Other_intron	First_intron
chr4	7770028	7770192	Fibroblast	LO-CRC	Hypomethylated	8	CLN023	CLN035	1	1	0.92562	0.459459	1	0.914286	Tx	Open_sea	First_intron,Other_intron	First_intron
chr4	7772487	7772769	Epi-Endo	EO-CRC	Hypomethylated	7	CLN021	CLN049	0.795918	0.260504	0.916667	0.785714	1	1	EnhG	Open_sea	Other_exon,Other_intron	Other_exon
chr4	7789172	7789456	Fibroblast	LO-CRC	Hypomethylated	10	CLN023	CLN035	0.904762	0.9	0.663793	0.291667	0.738095	0.75	TxWk	Open_sea	First_intron,Other_intron	First_intron
chr4	7797123	7797206	Fibroblast	LO-CRC	Hypomethylated	5	CLN023	CLN035	1	0.930233	0.895522	0.458333	0.944444	0.891304	TxWk	CpG_shelf	Promoter+5_UTR,First_intron,Other_intron	Promoter+5_UTR	LINE
chr4	7810151	7810691	Epi-Endo	LO-CRC	Hypomethylated	10	CLN023	CLN035	1	0.0851064	0.970954	0.474453	1	0.982558	TxWk	Open_sea	First_intron,Other_intron	First_intron	LINE
chr4	7820465	7820893	Fibroblast	LO-CRC	Hypomethylated	10	CLN023	CLN035	0.916667	0.957447	0.886792	0.48	0.967213	0.972222	Tx	Open_sea	Other_intron	Other_intron	LINE
chr4	7825096	7825374	Fibroblast	EO-CRC	Hypomethylated	6	CLN021	CLN049	0.973684	0.879518	0.833333	0.297872	0.948718	0.907407	TxWk	Open_sea	Other_intron	Other_intron	SINE
chr4	7826534	7826740	Fibroblast	LO-CRC	Hypomethylated	5	CLN023	CLN035	1	0.985915	0.982759	0.558824	1	0.969072	Tx	Open_sea	Other_intron	Other_intron
chr4	7837248	7837973	Fibroblast	EO-CRC	Hypomethylated	11	CLN021	CLN049	0.981982	0.95	0.9375	0.602941	0.952381	0.975	TxWk	Open_sea	Other_intron,Downstream	Other_intron	LTR,SINE
chr4	7840457	7840558	Macrophage	EO-CRC	Hypomethylated	5	CLN021	CLN049	1	0.990291	1	1	1	0.666667	TxWk	Open_sea	Other_intron	Other_intron	SINE
chr4	7914242	7914590	Fibroblast	EO-CRC	Hypomethylated	11	CLN021	CLN049	1	0.914286	0.828125	0.255319	0.877193	0.921569	TxWk	Open_sea	First_intron	First_intron	LINE,SINE
chr4	7915214	7916242	Fibroblast	EO-CRC	Hypomethylated	16	CLN021	CLN049	0.736111	0.649485	0.873786	0.111111	0.563218	0.74359	TxWk	Open_sea	First_intron	First_intron	SINE
chr4	7917580	7918233	Fibroblast	EO-CRC	Hypomethylated	12	CLN021	CLN049	0.942308	0.93007	0.714286	0.139535	0.763158	0.823529	Quies	Open_sea	First_intron	First_intron
chr4	7918894	7919007	Fibroblast	EO-CRC	Hypomethylated	5	CLN021	CLN049	0.904762	1	0.714286	0.194444	0.970588	0.869565	Quies	Open_sea	First_intron	First_intron
chr4	7936576	7936860	Epi-Endo	LO-CRC	Hypomethylated	8	CLN023	CLN035	0.958333	0.153846	0.972222	0.735294	1	0.933884	TxWk	CpG_shelf	First_intron	First_intron	SINE
chr4	7938778	7938915	Fibroblast	LO-CRC	Hypermethylated	17	CLN023	CLN035	0.00947867	0	0	0.311321	0	0.0106952	TssA	CpG_island	Promoter+5_UTR,First_intron	Promoter+5_UTR
chr4	7959209	7959387	Macrophage	EO-CRC	Hypomethylated	5	CLN021	CLN049	0.961538	0.923077	0.666667	0.962264	0.935484	0.259259	TxWk	Open_sea	Intergenic	Intergenic
chr4	7984717	7984994	Epi-Endo	EO-CRC	Hypomethylated	13	CLN021	CLN049	0.72381	0.105505	1	0.95122	0.776119	0.777778	Enh	Open_sea	Promoter+5_UTR,Other_intron	Promoter+5_UTR
chr4	7985504	7985829	Epi-Endo	EO-CRC	Hypomethylated	11	CLN021	CLN049	0.898734	0.154839	0.934426	0.771429	0.793103	0.659574	TxWk	Open_sea	Other_intron	Other_intron	SINE
chr4	8005657	8005893	Macrophage	LO-CRC	Hypomethylated	7	CLN023	CLN035	0.985612	0.964539	0.951807	0.883721	1	0.571429	Quies	Open_sea	Promoter+5_UTR,Other_intron,Downstream	Promoter+5_UTR
chr4	8006090	8006660	Fibroblast	LO-CRC	Hypomethylated	15	CLN023	CLN035	0.946188	0.751748	0.910995	0.368421	0.866667	0.681818	Quies	Open_sea	Promoter+5_UTR,Other_intron,Downstream	Promoter+5_UTR
chr4	8008057	8008418	Macrophage	LO-CRC	Hypomethylated	5	CLN023	CLN035	1	0.969697	0.970588	0.866667	0.944444	0.518519	Quies	Open_sea	Other_exon,Other_intron	Other_exon
chr4	8023698	8023852	Epi-Endo	LO-CRC	Hypomethylated	5	CLN023	CLN035	0.866667	0.243902	0.875	0.588235	1	1	Quies	Open_sea	Other_intron,Downstream	Other_intron	LINE
chr4	8069172	8069244	Fibroblast	LO-CRC	Hypomethylated	6	CLN023	CLN035	0.909091	0.875	0.9	0.521739	0.862069	0.852941	ReprPCWk	Open_sea	First_intron,Other_intron,Downstream	First_intron
chr4	8092908	8093050	Fibroblast	EO-CRC	Hypomethylated	5	CLN021	CLN049	1	0.988764	0.909091	0.454545	1	1	Quies	Open_sea	Other_intron	Other_intron	SINE
chr4	8149003	8150692	Fibroblast	LO-CRC	Hypomethylated	38	CLN023	CLN035	0.977376	0.960199	0.939394	0.359606	0.869565	0.832402	Quies	CpG_shelf	First_intron	First_intron	LTR
chr4	8150709	8150994	Fibroblast	LO-CRC	Hypomethylated	10	CLN023	CLN035	0.896552	0.776596	0.878788	0.425532	0.836066	0.756098	Quies	CpG_shore	First_intron	First_intron
chr4	8151436	8152178	Fibroblast	EO-CRC	Hypomethylated	21	CLN021	CLN049	0.88172	0.988636	0.824074	0.383784	0.925373	0.963636	Quies	CpG_shore	First_intron	First_intron
chr4	8153681	8154031	Fibroblast	LO-CRC	Hypomethylated	9	CLN023	CLN035	1	0.975904	1	0.617021	1	0.947368	Quies	CpG_shore	First_intron	First_intron
chr4	8156878	8157016	Fibroblast	LO-CRC	Hypomethylated	5	CLN023	CLN035	0.869565	1	0.823529	0.4	1	0.926829	ReprPCWk	CpG_shore	First_intron	First_intron
chr4	8172427	8172592	Fibroblast	LO-CRC	Hypomethylated	6	CLN023	CLN035	0.964286	0.878788	0.724138	0.189189	0.859375	0.875	ReprPCWk	Open_sea	Intergenic	Intergenic
chr4	8176458	8176752	Epi-Endo	LO-CRC	Hypomethylated	8	CLN023	CLN035	0.823529	0.102564	0.821429	0.636364	0.804348	0.90625	ReprPCWk	Open_sea	Downstream	Downstream	SINE
chr4	8240217	8240578	Epi-Endo	EO-CRC	Hypomethylated	7	CLN021	CLN049	0.956522	0.277778	1	0.6875	0.619048	0.961538	TxWk	Open_sea	Promoter+5_UTR,Other_intron	Promoter+5_UTR
chr4	8241012	8241055	Fibroblast	LO-CRC	Hypomethylated	5	CLN023	CLN035	0.952381	0.904762	0.966102	0.328125	0.95	0.761905	TxWk	Open_sea	Promoter+5_UTR,3_UTR,Other_exon,First_intron,Downstream	Promoter+5_UTR
chr4	8271908	8272434	Fibroblast	EO-CRC	Hypomethylated	14	CLN021	CLN049	0.876289	0.659574	0.947368	0.269663	0.830986	0.823529	TssBiv	CpG_shore	First_intron	First_intron	LINE
chr4	8311535	8312447	Fibroblast	EO-CRC	Hypomethylated	9	CLN021	CLN049	0.944444	0.488889	0.915493	0.139535	0.955556	0.771429	ReprPCWk	Open_sea	Intergenic	Intergenic	LINE
chr4	8317307	8317607	Fibroblast	EO-CRC	Hypomethylated	5	CLN021	CLN049	0.74359	0.529412	0.615385	0.0526316	1	0.947368	ReprPCWk	Open_sea	Intergenic	Intergenic
chr4	8340752	8340935	Macrophage	EO-CRC	Hypermethylated	6	CLN021	CLN049	0.285714	0.1875	0.0869565	0	0.333333	1	Quies	Open_sea	Intergenic	Intergenic
chr4	8347288	8347827	Epi-Endo	EO-CRC	Hypomethylated	8	CLN021	CLN049	0.511628	0.147541	0.565217	0.628571	0.78125	0.787234	ReprPCWk	CpG_shore	Intergenic	Intergenic
chr4	8360533	8361806	Epi-Endo	LO-CRC	Hypomethylated	25	CLN023	CLN035	0.961538	0.168224	0.935802	0.947115	1	0.954023	Quies	Open_sea	Intergenic	Intergenic	LTR,SINE
chr4	8361188	8361342	Epi-Endo	EO-CRC	Hypomethylated	6	CLN021	CLN049	0.795918	0.353659	0.95	1	1	1	Quies	Open_sea	Intergenic	Intergenic	SINE
chr4	8363701	8363864	Epi-Endo	LO-CRC	Hypomethylated	6	CLN023	CLN035	0.973684	0.230769	0.903846	0.694444	1	1	TxWk	Open_sea	Intergenic	Intergenic	LTR
chr4	8365857	8366705	Epi-Endo	LO-CRC	Hypomethylated	20	CLN023	CLN035	0.881081	0.35	0.901639	0.75	0.964912	0.838983	TxWk	Open_sea	3_UTR,Other_exon,Downstream	3_UTR
chr4	8384260	8384590	Fibroblast	EO-CRC	Hypomethylated	11	CLN021	CLN049	0.988506	0.744186	0.898551	0.298246	0.837209	0.981132	TxWk	CpG_shelf	Other_intron	Other_intron
chr4	8397855	8397898	Fibroblast	LO-CRC	Hypomethylated	5	CLN023	CLN035	0.84	0.838235	0.966102	0.428571	0.764706	0.857143	Tx	Open_sea	Other_intron	Other_intron	LINE,SINE
chr4	8405282	8405575	Fibroblast	LO-CRC	Hypomethylated	7	CLN023	CLN035	0.911111	0.935065	0.947368	0.528302	0.965517	1	Tx	Open_sea	Other_intron	Other_intron
chr4	8410904	8411164	Epi-Endo	LO-CRC	Hypomethylated	12	CLN023	CLN035	0.851064	0.280702	0.742138	0.622642	0.738095	0.853333	TxWk	Open_sea	Other_intron	Other_intron
chr4	8424680	8424821	Epi-Endo	LO-CRC	Hypomethylated	7	CLN023	CLN035	1	0.583333	0.928571	0.948276	0.991071	1	TxWk	CpG_shelf	First_intron	First_intron	LTR
chr4	8425087	8425397	Fibroblast	LO-CRC	Hypomethylated	7	CLN023	CLN035	1	1	0.923077	0.479167	0.955357	0.963415	TxWk	CpG_shelf	First_intron	First_intron	LTR
chr4	8428682	8428833	Epi-Endo	EO-CRC	Hypermethylated	7	CLN021	CLN049	0	0.52381	0	0	0.0357143	0.0576923	TssAFlnk	CpG_shore	Promoter+5_UTR,First_intron	Promoter+5_UTR	DNA,Retroposon
chr4	8475796	8475876	Fibroblast	EO-CRC	Hypomethylated	5	CLN021	CLN049	1	0.745098	0.969697	0.333333	1	0.820513	Tx	Open_sea	Other_exon,First_intron	Other_exon
chr4	8491641	8491713	Epi-Endo	LO-CRC	Hypomethylated	5	CLN023	CLN035	1	0.555556	1	1	1	1	Quies	Open_sea	First_intron,Other_intron	First_intron	LTR
chr4	8514769	8515648	Fibroblast	LO-CRC	Hypomethylated	17	CLN023	CLN035	0.951807	0.916667	0.831169	0.23125	1	0.914286	Quies	Open_sea	Other_exon,First_intron	Other_exon	LINE,SINE
chr4	8518047	8518537	Fibroblast	LO-CRC	Hypomethylated	12	CLN023	CLN035	0.957143	0.785714	0.809524	0.303571	0.938776	1	Quies	Open_sea	Downstream	Downstream
chr4	8554268	8554402	Fibroblast	EO-CRC	Hypomethylated	5	CLN021	CLN049	1	0.944444	0.761905	0.375	1	1	Quies	Open_sea	Intergenic	Intergenic	LTR
chr4	8619670	8620395	Fibroblast	LO-CRC	Hypomethylated	13	CLN023	CLN035	1	1	0.928571	0.514085	1	0.967213	Quies	Open_sea	Downstream	Downstream
chr4	8695270	8695532	Epi-Endo	EO-CRC	Hypomethylated	7	CLN021	CLN049	0.565217	0.136364	0.730769	0.577586	0.830508	0.953488	ReprPCWk	CpG_shelf	Intergenic	Intergenic
chr4	8755248	8755437	Macrophage	LO-CRC	Hypomethylated	5	CLN023	CLN035	0.705882	0.580247	0.807692	0.913043	1	0.266667	Quies	Open_sea	Intergenic	Intergenic	LTR
chr4	8756311	8756437	Macrophage	LO-CRC	Hypomethylated	5	CLN023	CLN035	0.972222	0.882353	1	0.944444	1	0.5	Quies	Open_sea	Intergenic	Intergenic	SINE
chr4	9003357	9003886	Fibroblast	LO-CRC	Hypomethylated	10	CLN023	CLN035	0.851852	0.949153	0.977273	0.54878	0.957447	0.893333	Quies	CpG_shelf	Intergenic	Intergenic
chr4	9004212	9004610	Fibroblast	LO-CRC	Hypomethylated	9	CLN023	CLN035	1	0.954545	0.857143	0.435294	1	1	Quies	CpG_shelf	Intergenic	Intergenic	DNA
chr4	9004986	9005611	Fibroblast	LO-CRC	Hypomethylated	9	CLN023	CLN035	1	0.926829	0.772727	0.337838	0.931818	0.828125	Quies	CpG_shelf	Intergenic	Intergenic	SINE
chr4	9070266	9070549	Fibroblast	LO-CRC	Hypomethylated	10	CLN023	CLN035	1	0.983607	0.659091	0.152174	0.937107	0.989899	Quies	Open_sea	First_intron,Other_intron	First_intron	LTR		HERV
chr4	9431408	9431484	Fibroblast	LO-CRC	Hypomethylated	6	CLN023	CLN035	1	0.972973	0.857143	0.297872	0.977778	0.903226	Quies	Open_sea	Downstream	Downstream	SINE
chr4	9486942	9487579	Fibroblast	LO-CRC	Hypomethylated	17	CLN023	CLN035	0.949153	0.574074	0.971014	0.2	0.96789	0.948276	Quies	Open_sea	Intergenic	Intergenic	LINE,SINE
chr4	9496733	9497213	Fibroblast	EO-CRC	Hypomethylated	10	CLN021	CLN049	0.975	0.964706	1	0.486486	0.867925	1	Quies	CpG_shore	Other_intron	Other_intron	SINE
chr4	9545375	9546301	Fibroblast	LO-CRC	Hypomethylated	8	CLN023	CLN035	1	0.931818	0.964286	0.375	0.9	0.698113	Quies	Open_sea	Intergenic	Intergenic	LINE
chr4	9547721	9548056	Fibroblast	LO-CRC	Hypomethylated	5	CLN023	CLN035	1	0.962264	1	0.352941	0.920635	0.902439	Quies	Open_sea	Intergenic	Intergenic	SINE
chr4	9556019	9556456	Fibroblast	LO-CRC	Hypomethylated	7	CLN023	CLN035	1	1	0.875	0.44186	0.84375	0.971429	Quies	Open_sea	Promoter+5_UTR,First_exon,Downstream	Promoter+5_UTR
chr4	9698024	9698215	Fibroblast	LO-CRC	Hypomethylated	9	CLN023	CLN035	1	0.607143	0.969697	0.25	0.992424	0.881818	ReprPCWk	Open_sea	Other_exon,Other_intron	Other_exon
chr4	9698966	9699146	Fibroblast	LO-CRC	Hypomethylated	7	CLN023	CLN035	1	0.85	1	0.483871	0.956522	0.935185	ReprPCWk	Open_sea	Other_intron	Other_intron
chr4	9707984	9708218	Epi-Endo	EO-CRC	Hypomethylated	11	CLN021	CLN049	0.958333	0.285714	0.953846	0.893805	1	1	Enh	Open_sea	Other_intron	Other_intron
chr4	9718952	9719155	Fibroblast	LO-CRC	Hypomethylated	6	CLN023	CLN035	0.962264	0.98	0.925926	0.0444444	1	0.785714	Quies	Open_sea	Intergenic	Intergenic	SINE
chr4	9760584	9760834	Fibroblast	LO-CRC	Hypomethylated	5	CLN023	CLN035	0.973684	0.914286	1	0.564103	0.931034	0.972603	Quies	Open_sea	Intergenic	Intergenic	LTR
chr4	9923899	9924010	Epi-Endo	LO-CRC	Hypomethylated	5	CLN023	CLN035	1	0.340909	0.981818	0.684211	1	0.975	Quies	Open_sea	Other_exon,Other_intron	Other_exon	LINE
chr4	9961727	9962698	Macrophage	EO-CRC	Hypomethylated	9	CLN021	CLN049	1	0.977778	0.952381	0.921053	1	0.612903	Quies	Open_sea	Other_intron	Other_intron	LINE
chr4	9963454	9964315	Fibroblast	EO-CRC	Hypomethylated	16	CLN021	CLN049	0.945312	0.89404	0.978261	0.584795	0.992	0.982456	Quies	Open_sea	Other_intron	Other_intron	DNA
chr4	9992866	9993540	Fibroblast	EO-CRC	Hypomethylated	6	CLN021	CLN049	0.911111	0.926606	1	0.555556	0.939394	0.961538	TxWk	Open_sea	First_intron,Other_intron	First_intron	LINE
chr4	10014189	10014434	Macrophage	EO-CRC	Hypomethylated	8	CLN021	CLN049	0.770492	0.734694	0.952381	0.890625	0.966667	0.259259	TxWk	Open_sea	First_intron,Other_intron	First_intron
chr4	10039916	10040152	Fibroblast	EO-CRC	Hypomethylated	5	CLN021	CLN049	1	0.75	0.944444	0.236842	1	0.789474	Quies	Open_sea	Promoter+5_UTR,First_intron,Other_intron	Promoter+5_UTR	LINE
chr4	10052059	10052199	Fibroblast	EO-CRC	Hypomethylated	8	CLN021	CLN049	0.964912	0.919643	0.805556	0.4375	1	1	Quies	Open_sea	First_intron	First_intron	SINE
chr4	10118648	10118851	Fibroblast	EO-CRC	Hypomethylated	5	CLN021	CLN049	0.918367	1	1	0.444444	0.977778	1	TxWk	CpG_shore	Downstream	Downstream
chr4	10123523	10123706	Fibroblast	EO-CRC	Hypermethylated	6	CLN021	CLN049	0.517241	0.552632	0.571429	1	0.59375	0.684211	Enh	Open_sea	Intergenic	Intergenic
chr4	10124895	10125076	Macrophage	EO-CRC	Hypomethylated	5	CLN021	CLN049	0.984848	1	0.967742	1	1	0.55	Quies	Open_sea	Intergenic	Intergenic
chr4	10189558	10190392	Fibroblast	LO-CRC	Hypomethylated	7	CLN023	CLN035	0.967391	1	0.870968	0.441441	0.947368	0.95082	Quies	Open_sea	Intergenic	Intergenic
chr4	10270420	10270836	Fibroblast	EO-CRC	Hypomethylated	7	CLN021	CLN049	0.959184	0.857143	0.75	0.217822	0.974359	1	Quies	Open_sea	Intergenic	Intergenic
chr4	10496660	10496917	Fibroblast	LO-CRC	Hypomethylated	5	CLN023	CLN035	0.918033	0.911765	0.852941	0.363636	1	1	Quies	Open_sea	First_intron,Other_intron	First_intron	LTR
chr4	10501039	10501448	Fibroblast	LO-CRC	Hypomethylated	7	CLN023	CLN035	0.880597	0.590909	0.933333	0.20339	1	0.923077	Quies	Open_sea	Other_exon,First_intron,Other_intron	Other_exon
chr4	10556797	10557209	Fibroblast	EO-CRC	Hypomethylated	10	CLN021	CLN049	1	1	0.886364	0.450549	0.814815	0.862745	Quies	Open_sea	Other_intron	Other_intron	SINE
chr4	10572760	10573048	Fibroblast	LO-CRC	Hypomethylated	5	CLN023	CLN035	1	0.9375	1	0.5	0.965517	1	Quies	Open_sea	Other_intron	Other_intron	SINE
chr4	10574509	10575166	Fibroblast	LO-CRC	Hypomethylated	16	CLN023	CLN035	0.970414	0.932735	0.882353	0.527778	0.891753	0.867133	Quies	Open_sea	Other_intron	Other_intron	LTR
chr4	10655048	10655260	Fibroblast	EO-CRC	Hypomethylated	6	CLN021	CLN049	0.759259	0.969697	0.733333	0.15625	1	1	Quies	Open_sea	First_intron,Other_intron	First_intron	LINE,SINE
chr4	10669007	10669768	Fibroblast	LO-CRC	Hypomethylated	6	CLN023	CLN035	0.925373	0.943182	0.975	0.5	1	0.972222	Quies	Open_sea	First_intron	First_intron	LINE
chr4	10734482	10735036	Fibroblast	LO-CRC	Hypomethylated	8	CLN023	CLN035	0.947368	0.958333	1	0.644068	0.986301	0.945946	Quies	Open_sea	Intergenic	Intergenic
chr4	10738921	10739394	Fibroblast	LO-CRC	Hypomethylated	5	CLN023	CLN035	1	0.590909	0.892857	0.0606061	0.971429	0.733333	Quies	Open_sea	Other_intron	Other_intron	LTR
chr4	10743443	10744115	Fibroblast	LO-CRC	Hypomethylated	6	CLN023	CLN035	1	0.987013	0.894737	0.433333	1	0.956522	Quies	Open_sea	Other_intron	Other_intron
chr4	10780039	10780445	Fibroblast	EO-CRC	Hypomethylated	12	CLN021	CLN049	0.911111	0.903361	0.930556	0.581395	1	1	Quies	Open_sea	Intergenic	Intergenic	LINE		L1
chr4	11108361	11108710	Fibroblast	EO-CRC	Hypomethylated	6	CLN021	CLN049	0.745455	0.730337	0.735294	0.396552	1	1	Quies	Open_sea	Intergenic	Intergenic	LTR
chr4	11144442	11144938	Fibroblast	EO-CRC	Hypomethylated	5	CLN021	CLN049	1	1	0.882353	0	0.724138	1	Quies	Open_sea	Intergenic	Intergenic	LINE		L1
chr4	11160983	11161199	Fibroblast	EO-CRC	Hypomethylated	6	CLN021	CLN049	1	0.924528	0.97561	0.510638	1	1	Quies	Open_sea	Intergenic	Intergenic
chr4	11213158	11213266	Fibroblast	EO-CRC	Hypomethylated	5	CLN021	CLN049	1	0.975904	0.944444	0.571429	1	1	Quies	Open_sea	Intergenic	Intergenic	SINE
chr4	11217041	11217604	Fibroblast	EO-CRC	Hypomethylated	6	CLN021	CLN049	1	0.929293	0.833333	0.431373	1	0.870968	Quies	Open_sea	Intergenic	Intergenic	LTR,SINE
chr4	11272975	11273279	Fibroblast	EO-CRC	Hypomethylated	5	CLN021	CLN049	1	0.931034	0.809524	0.285714	0.894737	1	Quies	Open_sea	Intergenic	Intergenic	LINE
chr4	11299386	11299886	Fibroblast	LO-CRC	Hypomethylated	8	CLN023	CLN035	1	0.987654	1	0.661972	1	0.97561	Quies	Open_sea	Intergenic	Intergenic	LTR
chr4	11300581	11301723	Fibroblast	LO-CRC	Hypomethylated	10	CLN023	CLN035	0.653061	0.696203	0.714286	0.289855	0.922414	0.875	Quies	Open_sea	Intergenic	Intergenic	LTR,SINE
chr4	11304632	11305028	Fibroblast	LO-CRC	Hypomethylated	6	CLN023	CLN035	0.934783	0.925926	0.903226	0.59375	0.982143	1	Quies	Open_sea	Intergenic	Intergenic
chr4	11314845	11315879	Fibroblast	EO-CRC	Hypomethylated	14	CLN021	CLN049	0.991935	1	0.882353	0.509554	0.988372	1	Quies	Open_sea	Intergenic	Intergenic	SINE
chr4	11336285	11336866	Fibroblast	LO-CRC	Hypomethylated	6	CLN023	CLN035	1	0.926829	0.702128	0.296875	0.806452	0.857143	Quies	Open_sea	Intergenic	Intergenic	LTR
chr4	11382840	11383777	Fibroblast	LO-CRC	Hypomethylated	22	CLN023	CLN035	0.983425	0.969849	0.962963	0.613139	1	0.985915	Quies	Open_sea	Intergenic	Intergenic	LINE		L1
chr4	11420913	11423262	Fibroblast	EO-CRC	Hypomethylated	26	CLN021	CLN049	0.97561	0.918	0.883333	0.489583	0.991667	0.91358	Quies	Open_sea	First_intron	First_intron
chr4	11423596	11423740	Fibroblast	EO-CRC	Hypomethylated	5	CLN021	CLN049	0.969697	0.918605	0.735294	0.175	0.75	0.722222	Quies	Open_sea	First_intron	First_intron	LINE
chr4	11425290	11425719	Fibroblast	EO-CRC	Hypomethylated	5	CLN021	CLN049	0.823529	0.868852	0.882353	0.3	0.733333	0.837838	Quies	CpG_shelf	Promoter+5_UTR,First_intron	Promoter+5_UTR
chr4	11448292	11448578	Fibroblast	EO-CRC	Hypomethylated	8	CLN021	CLN049	1	0.985185	0.974359	0.602564	1	1	Quies	Open_sea	Other_intron	Other_intron
chr4	11496396	11496768	Fibroblast	LO-CRC	Hypomethylated	6	CLN023	CLN035	0.946429	0.988764	1	0.64	1	0.946237	Quies	Open_sea	Intergenic	Intergenic
chr4	11507349	11507972	Fibroblast	EO-CRC	Hypomethylated	7	CLN021	CLN049	1	0.872727	0.935484	0.410256	1	0.804348	Quies	Open_sea	Intergenic	Intergenic	LTR
chr4	11558329	11559240	Fibroblast	LO-CRC	Hypomethylated	13	CLN023	CLN035	1	0.993464	0.929293	0.484375	0.974359	0.991228	Quies	Open_sea	Intergenic	Intergenic	LINE		L1
chr4	11614435	11614675	Fibroblast	LO-CRC	Hypomethylated	5	CLN023	CLN035	0.928571	0.960784	0.736842	0.362069	1	0.947368	Quies	Open_sea	Intergenic	Intergenic
chr4	11622155	11622480	Fibroblast	LO-CRC	Hypomethylated	7	CLN023	CLN035	1	0.931507	0.828125	0.402597	0.913978	1	Quies	Open_sea	Intergenic	Intergenic	SINE
chr4	11653575	11654090	Fibroblast	LO-CRC	Hypomethylated	10	CLN023	CLN035	0.977778	0.974522	0.982759	0.572727	0.93617	0.930233	Quies	Open_sea	First_intron	First_intron	LTR
chr4	11657801	11658121	Fibroblast	LO-CRC	Hypomethylated	5	CLN023	CLN035	1	0.946667	0.882353	0.510638	1	1	Quies	Open_sea	First_intron	First_intron	LTR
chr4	11658196	11658386	Macrophage	LO-CRC	Hypomethylated	5	CLN023	CLN035	0.989583	0.973333	1	1	1	0.666667	Quies	Open_sea	First_intron	First_intron	LTR
chr4	11734151	11734801	Fibroblast	LO-CRC	Hypomethylated	6	CLN023	CLN035	0.85	0.875	0.581395	0.216216	0.861538	0.979167	Quies	Open_sea	First_intron	First_intron	SINE
chr4	11762543	11763267	Fibroblast	LO-CRC	Hypomethylated	9	CLN023	CLN035	0.945455	0.864407	0.888889	0.275862	0.934426	0.814815	Quies	Open_sea	First_intron,Other_intron	First_intron
chr4	11844033	11844551	Epi-Endo	LO-CRC	Hypermethylated	9	CLN023	CLN035	0.276316	0.820896	0.0177515	0.243697	0.454545	0.509615	Quies	Open_sea	Intergenic	Intergenic	LINE
chr4	11915614	11916424	Fibroblast	LO-CRC	Hypomethylated	9	CLN023	CLN035	0.935714	0.863946	0.9	0.480392	1	0.883333	Quies	Open_sea	First_intron	First_intron	LTR,SINE
chr4	11979039	11979362	Fibroblast	LO-CRC	Hypomethylated	6	CLN023	CLN035	0.966667	0.952381	0.857143	0.292308	0.972222	0.952381	Quies	Open_sea	Intergenic	Intergenic	LTR
chr4	11986278	11986923	Fibroblast	LO-CRC	Hypomethylated	6	CLN023	CLN035	0.8	0.791667	0.72973	0.235294	0.820896	0.869565	Quies	Open_sea	Intergenic	Intergenic	LINE
chr4	12000763	12000964	Fibroblast	EO-CRC	Hypomethylated	8	CLN021	CLN049	1	0.933333	0.83871	0.28	0.980392	0.964286	Quies	Open_sea	Intergenic	Intergenic	LTR,SINE
chr4	12720732	12721241	Fibroblast	LO-CRC	Hypomethylated	6	CLN023	CLN035	1	1	0.96875	0.638554	1	1	Quies	Open_sea	Intergenic	Intergenic
chr4	12788263	12788596	Fibroblast	LO-CRC	Hypomethylated	5	CLN023	CLN035	0.6	0.481481	0.862069	0.115385	0.703704	0.75	Quies	Open_sea	Intergenic	Intergenic	LTR
chr4	12911289	12911655	Fibroblast	LO-CRC	Hypomethylated	5	CLN023	CLN035	1	0.833333	1	0.522727	0.941176	0.96	Quies	Open_sea	Intergenic	Intergenic
chr4	13073102	13073351	Fibroblast	EO-CRC	Hypomethylated	8	CLN021	CLN049	0.945055	1	1	0.603604	1	1	Quies	Open_sea	Intergenic	Intergenic	SINE
chr4	13145105	13145527	Fibroblast	LO-CRC	Hypomethylated	11	CLN023	CLN035	0.964912	0.823529	0.955157	0.468468	0.918033	0.952941	Quies	Open_sea	Intergenic	Intergenic	SINE
chr4	13274191	13274919	Fibroblast	LO-CRC	Hypomethylated	10	CLN023	CLN035	0.900901	0.714286	0.884615	0.339286	0.925926	0.864865	Het	Open_sea	Intergenic	Intergenic	LINE
chr4	13292912	13293792	Fibroblast	EO-CRC	Hypomethylated	11	CLN021	CLN049	1	1	1	0.652695	0.971429	1	Quies	Open_sea	Intergenic	Intergenic	LINE
chr4	13424018	13424450	Fibroblast	LO-CRC	Hypomethylated	5	CLN023	CLN035	0.931034	0.96	0.961538	0.315789	0.975	1	Quies	Open_sea	Other_intron	Other_intron	LTR
chr4	13484556	13484666	Epi-Endo	LO-CRC	Hypermethylated	5	CLN023	CLN035	0	0.322581	0	0.00884956	0	0	TssA	CpG_island	Promoter+5_UTR	Promoter+5_UTR		RAB28
chr4	13512606	13512997	Macrophage	EO-CRC	Hypomethylated	6	CLN021	CLN049	1	0.772727	0.75	0.666667	0.865385	0.354839	Quies	Open_sea	Other_intron	Other_intron	LTR
chr4	13523675	13523977	Epi-Endo	LO-CRC	Hypermethylated	18	CLN023	CLN035	0.442446	0.843137	0.12987	0.0632911	0.0894309	0.154303	ReprPC	CpG_island	Intergenic	Intergenic
chr4	13528061	13528645	Epi-Endo	EO-CRC	Hypermethylated	22	CLN021	CLN049	0.134615	0.819957	0.126761	0.0909091	0	0	TssBiv	CpG_shore	Other_exon,First_intron,Other_intron	Other_exon
chr4	13638815	13639567	Fibroblast	LO-CRC	Hypomethylated	9	CLN023	CLN035	0.902439	0.60396	0.876923	0.164557	0.842105	0.921053	Quies	Open_sea	Intergenic	Intergenic
chr4	13647070	13647287	Macrophage	LO-CRC	Hypomethylated	7	CLN023	CLN035	0.95122	0.901639	0.833333	0.680851	0.846154	0	Quies	Open_sea	Downstream	Downstream
chr4	13657354	13657835	Fibroblast	EO-CRC	Hypomethylated	10	CLN021	CLN049	0.903226	0.9125	0.73913	0.355932	0.696429	0.790698	Enh	Open_sea	First_intron	First_intron
chr4	13708485	13708911	Fibroblast	LO-CRC	Hypomethylated	7	CLN023	CLN035	0.95	0.770492	0.9375	0.44898	1	0.971014	Quies	Open_sea	Other_intron	Other_intron	LINE
chr4	13986565	13987202	Fibroblast	LO-CRC	Hypomethylated	5	CLN023	CLN035	0.970149	0.791667	0.913043	0.4	0.821429	0.931818	Quies	Open_sea	First_intron,Other_intron	First_intron
chr4	14077692	14078086	Fibroblast	EO-CRC	Hypomethylated	6	CLN021	CLN049	0.953488	0.558442	1	0.192308	1	0.727273	Quies	Open_sea	Intergenic	Intergenic	LTR
chr4	14455589	14455865	Fibroblast	LO-CRC	Hypomethylated	7	CLN023	CLN035	0.906977	0.96	0.845238	0.409836	0.942308	0.956522	Quies	Open_sea	Intergenic	Intergenic	SINE
chr4	14860090	14860428	Macrophage	EO-CRC	Hypomethylated	5	CLN021	CLN049	0.967742	0.925373	0.809524	0.977778	1	0.333333	Quies	CpG_shelf	First_intron	First_intron	LINE
chr4	14879693	14879912	Epi-Endo	LO-CRC	Hypomethylated	7	CLN023	CLN035	0.456522	0.0789474	0.875	0.806452	0.989583	0.983607	Quies	Open_sea	First_intron	First_intron
chr4	14882695	14882945	Epi-Endo	LO-CRC	Hypomethylated	6	CLN023	CLN035	1	0.037037	1	0.568807	1	1	Quies	Open_sea	First_intron	First_intron	SINE
chr4	14887823	14888101	Fibroblast	EO-CRC	Hypomethylated	5	CLN021	CLN049	0.960784	1	0.866667	0.423077	0.933333	0.957447	Quies	Open_sea	Promoter+5_UTR,First_intron	Promoter+5_UTR	LTR
chr4	15106276	15106477	Fibroblast	EO-CRC	Hypomethylated	5	CLN021	CLN049	0.857143	0.909091	0.909091	0.538462	1	0.953488	Quies	Open_sea	First_intron,Other_intron	First_intron	LTR
chr4	15144101	15144410	Macrophage	EO-CRC	Hypomethylated	5	CLN021	CLN049	0.576923	0.61039	0.583333	0.526316	0.96	0.2	Quies	Open_sea	First_intron,Other_intron	First_intron
chr4	15236406	15236797	Epi-Endo	EO-CRC	Hypomethylated	13	CLN021	CLN049	0.917526	0.409756	1	0.87037	1	0.969697	Quies	Open_sea	Other_intron	Other_intron	LTR,SINE
chr4	15322196	15322626	Fibroblast	EO-CRC	Hypomethylated	5	CLN021	CLN049	0.684211	0.722222	0.612903	0.272727	0.862069	0.884615	Quies	Open_sea	First_intron	First_intron	LTR,SINE
chr4	15370977	15371406	Fibroblast	EO-CRC	Hypomethylated	8	CLN021	CLN049	0.885714	0.802721	0.970588	0.340909	0.919355	0.82	Quies	Open_sea	First_intron,Other_intron	First_intron	LINE
chr4	15462213	15462787	Fibroblast	LO-CRC	Hypomethylated	6	CLN023	CLN035	0.848485	0.777778	0.769231	0.329114	1	1	Quies	Open_sea	Intergenic	Intergenic	LTR
chr4	15535625	15536354	Fibroblast	LO-CRC	Hypomethylated	12	CLN023	CLN035	0.931034	0.826087	0.86	0.25	1	0.966667	TxWk	Open_sea	Other_intron	Other_intron
chr4	15537942	15538089	Fibroblast	LO-CRC	Hypomethylated	6	CLN023	CLN035	1	0.928571	1	0.564516	1	1	TxWk	Open_sea	Promoter+5_UTR,Other_exon	Promoter+5_UTR
chr4	15680590	15680670	Macrophage	LO-CRC	Hypomethylated	5	CLN023	CLN035	0.953488	0.8	0.96875	0.955882	0.8125	0.241379	Enh	CpG_shore	Promoter+5_UTR,First_intron	Promoter+5_UTR	SINE	FAM200B
chr4	15778255	15778794	Epi-Endo	LO-CRC	Hypermethylated	42	CLN023	CLN035	0.0763889	0.757979	0.0352304	0.0825397	0.00806452	0.0170732	TssAFlnk	CpG_island	Promoter+5_UTR,First_exon,First_intron	Promoter+5_UTR		CD38
chr4	16051373	16051793	Fibroblast	LO-CRC	Hypomethylated	8	CLN023	CLN035	0.989583	0.795918	0.96748	0.333333	0.933333	0.912281	TxWk	Open_sea	First_intron,Other_intron	First_intron
chr4	16059265	16059654	Fibroblast	LO-CRC	Hypomethylated	5	CLN023	CLN035	0.988372	0.921053	1	0.583333	0.972973	0.977778	TxWk	Open_sea	First_intron,Other_intron	First_intron	SINE
chr4	16060776	16060926	Fibroblast	LO-CRC	Hypomethylated	5	CLN023	CLN035	0.931507	0.944954	1	0.4	0.955556	0.811321	TxWk	Open_sea	First_intron,Other_intron	First_intron
chr4	16064504	16064684	Fibroblast	LO-CRC	Hypomethylated	7	CLN023	CLN035	1	0.993827	0.975	0.583333	0.9	0.901408	TxWk	Open_sea	First_intron,Other_intron	First_intron	LINE
chr4	16076796	16078505	Fibroblast	LO-CRC	Hypomethylated	34	CLN023	CLN035	0.997537	0.698529	0.895706	0.221622	0.988636	0.811404	TxWk	Open_sea	Promoter+5_UTR,First_intron,Other_intron	Promoter+5_UTR	LTR
chr4	16124010	16124555	Epi-Endo	EO-CRC	Hypomethylated	10	CLN021	CLN049	0.767442	0.180723	0.853211	0.714286	0.980769	0.852941	Quies	Open_sea	Intergenic	Intergenic
chr4	16148418	16148883	Fibroblast	LO-CRC	Hypomethylated	6	CLN023	CLN035	1	0.966292	1	0.6	0.985075	0.933333	Quies	Open_sea	Intergenic	Intergenic
chr4	16526847	16527392	Epi-Endo	EO-CRC	Hypomethylated	6	CLN021	CLN049	0.888889	0.333333	0.882353	0.833333	0.916667	0.833333	Quies	Open_sea	Other_intron	Other_intron	DNA,LINE
chr4	16777240	16777498	Epi-Endo	EO-CRC	Hypomethylated	7	CLN021	CLN049	0.961538	0.393939	0.826087	0.785714	1	1	Quies	Open_sea	First_intron,Other_intron	First_intron	LINE
chr4	16823052	16823622	Epi-Endo	EO-CRC	Hypomethylated	6	CLN021	CLN049	0.842105	0.0909091	0.833333	0.777778	0.625	0.87234	Quies	Open_sea	First_intron,Other_intron	First_intron
chr4	16945537	16946502	Epi-Endo	LO-CRC	Hypomethylated	10	CLN023	CLN035	1	0.0465116	1	0.645833	1	0.809524	Quies	Open_sea	Intergenic	Intergenic	LINE
chr4	16958934	16959315	Epi-Endo	LO-CRC	Hypomethylated	5	CLN023	CLN035	0.954545	0.206897	0.979592	0.804348	1	0.816327	Quies	Open_sea	Intergenic	Intergenic
chr4	16998191	16998694	Macrophage	EO-CRC	Hypomethylated	10	CLN021	CLN049	0.921053	0.7	0.767442	0.596774	0.84127	0.2	Quies	Open_sea	Other_intron	Other_intron	LTR		HERV
chr4	16999283	16999747	Epi-Endo	EO-CRC	Hypomethylated	10	CLN021	CLN049	0.970588	0.330435	1	0.685714	0.932203	0.78125	Quies	Open_sea	Other_intron	Other_intron	LTR		HERV
chr4	17237842	17238094	Epi-Endo	LO-CRC	Hypomethylated	5	CLN023	CLN035	1	0.192308	0.95082	0.533333	0.877551	0.809524	Quies	Open_sea	Intergenic	Intergenic	LINE
chr4	17327128	17327420	Fibroblast	LO-CRC	Hypomethylated	6	CLN023	CLN035	1	0.648649	0.976744	0.245098	1	1	Quies	Open_sea	Intergenic	Intergenic
chr4	17418134	17418991	Fibroblast	LO-CRC	Hypomethylated	8	CLN023	CLN035	0.961538	0.876543	0.971429	0.297297	0.977778	1	Quies	Open_sea	Intergenic	Intergenic	LTR
chr4	17419906	17420157	Fibroblast	EO-CRC	Hypomethylated	5	CLN021	CLN049	0.944444	0.931818	0.90566	0.518519	0.848485	0.837209	Quies	Open_sea	Intergenic	Intergenic	LTR
chr4	17419906	17420930	Fibroblast	LO-CRC	Hypomethylated	15	CLN023	CLN035	1	0.926829	0.988095	0.4375	0.963415	0.973684	Quies	Open_sea	Intergenic	Intergenic
chr4	17443305	17443427	Epi-Endo	LO-CRC	Hypomethylated	5	CLN023	CLN035	0.857143	0.189655	1	0.857143	1	1	Quies	Open_sea	Intergenic	Intergenic	LTR
chr4	17489745	17489914	Fibroblast	EO-CRC	Hypomethylated	5	CLN021	CLN049	0.857143	0.862745	0.851852	0.451613	0.947368	0.941176	TxWk	Open_sea	Other_intron,Downstream	Other_intron
chr4	17511552	17511661	Fibroblast	EO-CRC	Hypermethylated	7	CLN021	CLN049	0	0	0	0.333333	0	0.0188679	TssAFlnk	CpG_shore	Promoter+5_UTR,First_intron	Promoter+5_UTR	SINE
chr4	17535439	17535740	Epi-Endo	EO-CRC	Hypomethylated	6	CLN021	CLN049	0.888889	0.382979	0.791667	0.75	0.826087	0.787234	Quies	Open_sea	Intergenic	Intergenic	LTR,SINE
chr4	17581053	17581496	Fibroblast	LO-CRC	Hypomethylated	9	CLN023	CLN035	0.94	0.987342	0.80198	0.383562	1	1	TxWk	CpG_shelf	Promoter+5_UTR,Other_intron	Promoter+5_UTR
chr4	17583229	17584002	Fibroblast	LO-CRC	Hypomethylated	15	CLN023	CLN035	0.946667	0.972222	0.968504	0.602837	0.97541	0.966667	Tx	Open_sea	Promoter+5_UTR,First_exon,First_intron,Other_intron,Downstream	Promoter+5_UTR
chr4	17604008	17604198	Epi-Endo	EO-CRC	Hypomethylated	7	CLN021	CLN049	0.863636	0.236111	0.880952	0.568627	1	1	TxWk	Open_sea	Other_intron	Other_intron	SINE
chr4	17604067	17604198	Epi-Endo	LO-CRC	Hypomethylated	5	CLN023	CLN035	0.666667	0.153846	1	0.971429	0.896552	0.833333	TxWk	Open_sea	Other_intron	Other_intron	SINE
chr4	17608546	17608885	Epi-Endo	EO-CRC	Hypomethylated	5	CLN021	CLN049	1	0.580645	1	0.895833	0.975	1	TxWk	Open_sea	Other_intron,Downstream	Other_intron	SINE
chr4	17729132	17729471	Fibroblast	LO-CRC	Hypomethylated	7	CLN023	CLN035	0.985294	0.826087	0.884615	0.369231	0.952381	0.809524	Quies	Open_sea	First_intron	First_intron	LINE
chr4	17767550	17767718	Fibroblast	EO-CRC	Hypomethylated	5	CLN021	CLN049	0.783784	0.458333	1	0.147059	0.916667	1	Quies	Open_sea	First_intron	First_intron	DNA
chr4	18098654	18099385	Fibroblast	LO-CRC	Hypomethylated	5	CLN023	CLN035	1	0.911765	0.787879	0.291667	0.782609	0.882353	Quies	Open_sea	Intergenic	Intergenic	LINE,LTR
chr4	18178761	18179178	Fibroblast	LO-CRC	Hypomethylated	6	CLN023	CLN035	0.870968	1	0.8	0.342466	1	1	Quies	Open_sea	Intergenic	Intergenic	LINE
chr4	18193864	18194246	Fibroblast	LO-CRC	Hypomethylated	5	CLN023	CLN035	0.948454	0.875	0.657895	0.209302	0.941176	0.923077	Quies	Open_sea	Intergenic	Intergenic
chr4	18294047	18294478	Fibroblast	LO-CRC	Hypomethylated	7	CLN023	CLN035	0.985294	1	0.947368	0.571429	1	0.945946	Quies	Open_sea	Intergenic	Intergenic	DNA
chr4	18319076	18319238	Macrophage	EO-CRC	Hypermethylated	9	CLN021	CLN049	0.172414	0.375	0.0882353	0.294118	0.2	0.74359	Quies	Open_sea	Intergenic	Intergenic
chr4	18419971	18420359	Fibroblast	LO-CRC	Hypomethylated	5	CLN023	CLN035	0.972222	1	0.944444	0.5	0.97619	0.896552	Quies	Open_sea	First_intron	First_intron
chr4	18624525	18624802	Fibroblast	EO-CRC	Hypomethylated	11	CLN021	CLN049	1	1	0.763158	0.269231	0.91358	0.985149	Quies	Open_sea	Other_intron	Other_intron	SINE
chr4	18700731	18702034	Fibroblast	LO-CRC	Hypomethylated	15	CLN023	CLN035	0.926667	0.88	0.892308	0.333333	0.984375	0.815385	Quies	Open_sea	Other_intron	Other_intron	LINE
chr4	18899933	18900004	Macrophage	LO-CRC	Hypomethylated	5	CLN023	CLN035	1	1	0.965517	0.955224	1	0.636364	Quies	Open_sea	Intergenic	Intergenic	SINE
chr4	19300656	19300969	Fibroblast	LO-CRC	Hypomethylated	5	CLN023	CLN035	1	0.95122	0.952381	0.441176	0.956522	0.869565	Quies	Open_sea	Other_intron	Other_intron
chr4	19695687	19696120	Fibroblast	EO-CRC	Hypomethylated	12	CLN021	CLN049	0.701923	0.75	0.835616	0.347518	0.852941	0.73913	Quies	Open_sea	First_intron,Other_intron	First_intron	SINE
chr4	20068024	20068438	Fibroblast	LO-CRC	Hypomethylated	5	CLN023	CLN035	0.941176	0.75	1	0.354839	1	0.8	Quies	Open_sea	Intergenic	Intergenic
chr4	20167770	20168100	Macrophage	LO-CRC	Hypomethylated	7	CLN023	CLN035	0.736842	0.708333	0.681818	0.8	1	0.34375	Quies	Open_sea	Intergenic	Intergenic
chr4	20196155	20196814	Fibroblast	EO-CRC	Hypomethylated	9	CLN021	CLN049	0.775	0.377778	0.771429	0.0655738	0.986111	0.87234	Quies	Open_sea	Intergenic	Intergenic	LTR
chr4	20295300	20295775	Fibroblast	LO-CRC	Hypomethylated	5	CLN023	CLN035	0.909091	1	0.740741	0.283582	1	0.911111	Quies	Open_sea	Other_intron	Other_intron
chr4	20297827	20298384	Fibroblast	LO-CRC	Hypomethylated	11	CLN023	CLN035	0.894737	0.888889	0.94382	0.216931	0.980769	0.784946	Quies	Open_sea	Other_intron	Other_intron	SINE
chr4	20301834	20302180	Fibroblast	LO-CRC	Hypomethylated	5	CLN023	CLN035	1	1	0.890625	0.479167	1	0.921053	Quies	Open_sea	Other_intron	Other_intron
chr4	20597125	20597359	Fibroblast	LO-CRC	Hypomethylated	8	CLN023	CLN035	0.994681	0.860465	1	0.555556	0.991071	1	Quies	Open_sea	Promoter+5_UTR,Other_intron	Promoter+5_UTR	SINE
chr4	20600322	20600614	Fibroblast	LO-CRC	Hypomethylated	6	CLN023	CLN035	0.983607	1	0.787879	0.386792	0.934426	0.883333	Quies	Open_sea	First_intron,Other_intron	First_intron	SINE
chr4	20605894	20606067	Fibroblast	LO-CRC	Hypomethylated	6	CLN023	CLN035	0.919355	0.978723	0.971429	0.413043	1	0.916667	Quies	Open_sea	First_intron,Other_intron	First_intron	SINE
chr4	20613900	20614028	Fibroblast	LO-CRC	Hypomethylated	5	CLN023	CLN035	0.967742	0.975	0.894737	0.328125	1	0.902778	Quies	Open_sea	Promoter+5_UTR,Other_intron	Promoter+5_UTR	SINE
chr4	20632580	20633102	Epi-Endo	EO-CRC	Hypomethylated	8	CLN021	CLN049	0.764706	0.191083	0.794118	0.529412	0.95122	0.970588	Quies	Open_sea	Intergenic	Intergenic	LTR		HERV
chr4	20858066	20858253	Fibroblast	LO-CRC	Hypomethylated	5	CLN023	CLN035	1	1	0.75	0.16092	1	1	Quies	Open_sea	First_intron,Other_intron	First_intron	SINE
chr4	21044371	21044610	Fibroblast	LO-CRC	Hypomethylated	5	CLN023	CLN035	1	1	1	0.462687	1	1	Quies	Open_sea	First_intron,Other_intron	First_intron	SINE
chr4	21045432	21046011	Fibroblast	LO-CRC	Hypomethylated	6	CLN023	CLN035	0.94	1	1	0.558442	0.944444	0.983333	Quies	Open_sea	First_intron,Other_intron	First_intron
chr4	21088014	21088571	Fibroblast	EO-CRC	Hypomethylated	5	CLN021	CLN049	1	1	0.75	0.35	0.727273	0.809524	Quies	Open_sea	First_intron,Other_intron	First_intron
chr4	21137804	21138170	Fibroblast	LO-CRC	Hypomethylated	8	CLN023	CLN035	1	0.892857	0.92	0.222222	0.951515	0.777778	Quies	Open_sea	First_intron,Other_intron	First_intron	SINE
chr4	21437445	21437703	Fibroblast	LO-CRC	Hypomethylated	6	CLN023	CLN035	0.852941	0.8	0.681818	0.214286	1	1	Quies	Open_sea	First_intron,Other_intron	First_intron
chr4	21441163	21441364	Fibroblast	LO-CRC	Hypomethylated	9	CLN023	CLN035	1	1	0.985714	0.305263	1	1	Quies	Open_sea	First_intron,Other_intron	First_intron	SINE
chr4	21754786	21755480	Fibroblast	EO-CRC	Hypomethylated	11	CLN021	CLN049	0.983333	0.880952	0.955224	0.507042	0.84375	0.985714	Quies	Open_sea	First_intron,Other_intron	First_intron	SINE
chr4	22217482	22218952	Fibroblast	EO-CRC	Hypomethylated	16	CLN021	CLN049	0.726415	0.671795	0.727273	0.247525	0.978261	0.850746	Quies	Open_sea	Other_intron	Other_intron
chr4	22220124	22220435	Fibroblast	EO-CRC	Hypomethylated	5	CLN021	CLN049	0.68	0.653061	0.894737	0.107143	0.586207	0.625	Quies	Open_sea	Other_intron	Other_intron	LTR
chr4	22392244	22392629	Fibroblast	LO-CRC	Hypomethylated	6	CLN023	CLN035	1	1	0.971429	0.358974	0.954545	1	TxWk	Open_sea	First_intron,Other_intron,Downstream	First_intron	SINE
chr4	22478039	22478226	Epi-Endo	EO-CRC	Hypomethylated	6	CLN021	CLN049	0.645833	0.126582	0.594595	0.612903	0.95	1	Quies	Open_sea	Promoter+5_UTR,First_exon,First_intron	Promoter+5_UTR
chr4	22586215	22586358	Epi-Endo	LO-CRC	Hypomethylated	5	CLN023	CLN035	1	0.294118	0.941176	0.722222	1	1	Quies	Open_sea	Intergenic	Intergenic	Satellite
chr4	22593819	22594434	Fibroblast	EO-CRC	Hypomethylated	16	CLN021	CLN049	0.989474	0.957627	0.891892	0.561576	1	0.964286	Quies	Open_sea	Promoter+5_UTR,First_exon	Promoter+5_UTR
chr4	22603633	22603817	Fibroblast	LO-CRC	Hypomethylated	5	CLN023	CLN035	1	1	0.962264	0.585366	1	1	Quies	Open_sea	Intergenic	Intergenic	LTR
chr4	22620453	22620888	Fibroblast	LO-CRC	Hypomethylated	13	CLN023	CLN035	0.995261	0.763636	1	0.338762	1	0.924051	Quies	Open_sea	Intergenic	Intergenic	LINE,LTR
chr4	22635021	22635914	Fibroblast	EO-CRC	Hypomethylated	27	CLN021	CLN049	0.956332	0.928105	0.943182	0.603261	0.969231	0.961039	Quies	Open_sea	Intergenic	Intergenic	LTR
chr4	22807463	22808212	Fibroblast	LO-CRC	Hypomethylated	8	CLN023	CLN035	0.944444	1	0.76087	0.321429	0.666667	0.645161	Quies	Open_sea	First_intron,Other_intron	First_intron	LINE
chr4	22830273	22831111	Fibroblast	LO-CRC	Hypomethylated	9	CLN023	CLN035	0.987805	0.971429	0.833333	0.344828	0.955556	0.923077	Quies	Open_sea	Intergenic	Intergenic	LINE
chr4	22868634	22868865	Fibroblast	EO-CRC	Hypomethylated	6	CLN021	CLN049	1	0.974026	1	0.641026	0.979167	1	Quies	Open_sea	Intergenic	Intergenic	SINE
chr4	22891850	22892386	Epi-Endo	EO-CRC	Hypomethylated	17	CLN021	CLN049	0.955556	0.0479452	0.862069	0.417391	0.971429	0.532258	Quies	Open_sea	Intergenic	Intergenic	LINE		L1
chr4	22898133	22898230	Fibroblast	LO-CRC	Hypomethylated	6	CLN023	CLN035	0.989011	0.894737	0.965909	0.492308	1	1	Quies	Open_sea	Intergenic	Intergenic	SINE
chr4	22961286	22961512	Fibroblast	EO-CRC	Hypomethylated	6	CLN021	CLN049	1	0.969697	1	0.375	0.977778	0.875	Quies	Open_sea	Intergenic	Intergenic
chr4	23195235	23195469	Fibroblast	LO-CRC	Hypomethylated	5	CLN023	CLN035	0.986667	0.894737	0.72973	0.113636	0.755556	0.933333	Quies	Open_sea	Downstream	Downstream	LTR
chr4	23199687	23200169	Fibroblast	EO-CRC	Hypomethylated	6	CLN021	CLN049	1	0.964286	0.777778	0.403509	1	1	Quies	Open_sea	Intergenic	Intergenic
chr4	23346529	23346901	Fibroblast	LO-CRC	Hypomethylated	5	CLN023	CLN035	1	0.888889	0.852941	0.378378	0.909091	0.888889	Quies	Open_sea	Intergenic	Intergenic	DNA
chr4	23446896	23447118	Macrophage	LO-CRC	Hypomethylated	7	CLN023	CLN035	0.979592	0.954545	0.842697	0.726619	0.744186	0.289474	Quies	Open_sea	Intergenic	Intergenic	LINE
chr4	23631845	23632184	Epi-Endo	LO-CRC	Hypomethylated	5	CLN023	CLN035	0.884615	0.244444	0.648649	0.553571	1	0.960784	Quies	Open_sea	First_intron	First_intron
chr4	23674984	23675564	Fibroblast	LO-CRC	Hypomethylated	6	CLN023	CLN035	1	0.842105	0.910714	0.428571	0.83871	0.769231	Quies	Open_sea	First_intron	First_intron	LINE
chr4	23705932	23706483	Fibroblast	LO-CRC	Hypomethylated	6	CLN023	CLN035	1	0.953846	0.666667	0.297872	0.704545	0.736842	Quies	Open_sea	First_intron	First_intron	LTR
chr4	23714414	23715129	Fibroblast	EO-CRC	Hypomethylated	14	CLN021	CLN049	0.909091	0.857143	0.55	0.103448	0.947368	0.892857	Quies	Open_sea	First_intron	First_intron	SINE
chr4	23716106	23716265	Fibroblast	EO-CRC	Hypomethylated	8	CLN021	CLN049	1	1	0.888889	0.482143	1	0.923077	Quies	Open_sea	First_intron	First_intron	SINE
chr4	23717214	23717517	Fibroblast	EO-CRC	Hypomethylated	5	CLN021	CLN049	0.914894	0.830189	0.965517	0.366667	1	0.95	Quies	Open_sea	First_intron	First_intron
chr4	23779947	23780163	Fibroblast	LO-CRC	Hypomethylated	5	CLN023	CLN035	0.99187	1	0.833333	0.263158	1	1	Quies	Open_sea	Promoter+5_UTR,First_intron,Other_intron	Promoter+5_UTR
chr4	23781358	23781462	Fibroblast	LO-CRC	Hypomethylated	5	CLN023	CLN035	0.954023	0.977778	1	0.636364	1	0.960784	Quies	Open_sea	First_intron,Other_intron	First_intron	SINE
chr4	23813026	23813078	Fibroblast	EO-CRC	Hypomethylated	5	CLN021	CLN049	0.902439	1	1	0.461538	0.923077	0.83871	TxWk	Open_sea	3_UTR,Other_exon,Downstream	3_UTR
chr4	23814083	23815006	Fibroblast	EO-CRC	Hypomethylated	12	CLN021	CLN049	0.986014	0.987952	0.857143	0.192771	0.928571	0.959184	Tx	Open_sea	3_UTR,Other_exon,Other_intron,Downstream	3_UTR
chr4	23816462	23817398	Fibroblast	EO-CRC	Hypomethylated	14	CLN021	CLN049	0.98773	0.977011	0.930556	0.391304	0.96	0.900621	TxWk	Open_sea	Other_intron	Other_intron
chr4	23826096	23826749	Fibroblast	LO-CRC	Hypomethylated	7	CLN023	CLN035	1	0.971014	0.928571	0.322581	0.728571	0.794872	TxWk	Open_sea	Other_intron,Downstream	Other_intron
chr4	23831368	23831637	Fibroblast	EO-CRC	Hypomethylated	6	CLN021	CLN049	1	1	0.75	0.350877	0.88	0.852941	TxWk	Open_sea	Other_exon,Other_intron,Downstream	Other_exon
chr4	23848999	23849437	Fibroblast	EO-CRC	Hypomethylated	14	CLN021	CLN049	0.991736	1	1	0.684783	1	1	TxWk	Open_sea	First_intron,Other_intron	First_intron	SINE
chr4	23867336	23868136	Fibroblast	EO-CRC	Hypomethylated	11	CLN021	CLN049	0.871287	0.840278	0.689189	0.203704	0.824324	0.847458	Quies	Open_sea	First_intron,Other_intron	First_intron
chr4	23925014	23925588	Fibroblast	LO-CRC	Hypomethylated	6	CLN023	CLN035	0.97	0.921053	0.84	0.227273	0.73913	0.815789	Quies	Open_sea	Intergenic	Intergenic
chr4	23946992	23948221	Fibroblast	EO-CRC	Hypomethylated	11	CLN021	CLN049	1	0.95122	0.679245	0.280702	0.824324	0.867647	Quies	Open_sea	Intergenic	Intergenic
chr4	23947663	23948221	Fibroblast	LO-CRC	Hypomethylated	5	CLN023	CLN035	0.985075	0.958333	0.866667	0.511628	0.875	0.836364	Quies	Open_sea	Intergenic	Intergenic
chr4	23949244	23949559	Fibroblast	LO-CRC	Hypomethylated	9	CLN023	CLN035	1	1	0.986486	0.666667	0.974359	0.984252	Quies	Open_sea	Intergenic	Intergenic
chr4	23949244	23949559	Fibroblast	EO-CRC	Hypomethylated	9	CLN021	CLN049	1	0.988095	0.953488	0.607143	0.938776	0.924242	Quies	Open_sea	Intergenic	Intergenic
chr4	24143357	24144175	Fibroblast	LO-CRC	Hypomethylated	9	CLN023	CLN035	0.93617	0.894118	0.938272	0.304348	0.909091	0.882353	Quies	Open_sea	Intergenic	Intergenic	LINE
chr4	24211977	24212236	Fibroblast	LO-CRC	Hypomethylated	8	CLN023	CLN035	1	0.87931	0.870968	0.308511	1	0.945455	Quies	Open_sea	Intergenic	Intergenic
chr4	24254174	24254689	Fibroblast	LO-CRC	Hypomethylated	7	CLN023	CLN035	1	0.657143	0.903226	0.2	0.78125	0.509091	Quies	Open_sea	Intergenic	Intergenic	SINE
chr4	24321557	24321729	Macrophage	LO-CRC	Hypomethylated	5	CLN023	CLN035	0.95935	0.9	0.636364	0.702703	0.809524	0.0625	Quies	Open_sea	Promoter+5_UTR,First_exon	Promoter+5_UTR
chr4	24345584	24346113	Epi-Endo	LO-CRC	Hypomethylated	7	CLN023	CLN035	0.940476	0.212766	0.764706	0.618644	0.96	0.892857	Quies	Open_sea	Intergenic	Intergenic	LINE		L1
chr4	24369659	24370372	Fibroblast	LO-CRC	Hypomethylated	10	CLN023	CLN035	0.931373	1	0.968254	0.518519	0.970588	0.864407	Quies	Open_sea	Intergenic	Intergenic	DNA
chr4	24412624	24412772	Epi-Endo	LO-CRC	Hypomethylated	5	CLN023	CLN035	1	0.416667	0.964286	0.804124	1	0.890909	Quies	Open_sea	Intergenic	Intergenic	SINE
chr4	24447404	24448310	Fibroblast	LO-CRC	Hypomethylated	15	CLN023	CLN035	1	0.921348	0.807692	0.342466	0.755556	0.764706	Quies	Open_sea	Intergenic	Intergenic
chr4	24482308	24482642	Fibroblast	LO-CRC	Hypomethylated	7	CLN023	CLN035	1	0.934426	0.733333	0.316667	0.974359	0.967742	Quies	Open_sea	Intergenic	Intergenic	LINE
chr4	24497148	24497407	Fibroblast	EO-CRC	Hypomethylated	6	CLN021	CLN049	1	0.94	0.818182	0.205128	0.982143	0.810345	Quies	Open_sea	Intergenic	Intergenic
chr4	24550958	24551414	Epi-Endo	EO-CRC	Hypomethylated	9	CLN021	CLN049	0.787879	0.366071	0.784314	0.710843	0.938776	0.928571	TxWk	Open_sea	Other_intron	Other_intron
chr4	24599526	24599599	Fibroblast	LO-CRC	Hypomethylated	5	CLN023	CLN035	1	1	0.95	0.555556	1	0.955556	Enh	Open_sea	Intergenic	Intergenic	LTR		HERV
chr4	24611603	24611729	Fibroblast	LO-CRC	Hypomethylated	7	CLN023	CLN035	1	0.921053	0.979167	0.568182	1	0.964286	Quies	Open_sea	Intergenic	Intergenic	SINE
chr4	24652892	24653438	Fibroblast	EO-CRC	Hypomethylated	9	CLN021	CLN049	1	0.955446	0.929825	0.567568	0.945946	1	Quies	Open_sea	Intergenic	Intergenic	SINE
chr4	24668639	24668823	Fibroblast	LO-CRC	Hypomethylated	7	CLN023	CLN035	1	1	0.976744	0.634146	1	1	Quies	Open_sea	First_intron,Other_intron	First_intron	SINE
chr4	24669429	24669733	Fibroblast	LO-CRC	Hypomethylated	6	CLN023	CLN035	1	1	0.678571	0.375	1	1	Quies	Open_sea	Other_exon,First_intron,Other_intron	Other_exon
chr4	24670071	24670201	Fibroblast	LO-CRC	Hypomethylated	7	CLN023	CLN035	0.913043	0.938144	0.794872	0.128205	1	0.9	Quies	Open_sea	Other_exon	Other_exon	SINE
chr4	24684497	24684762	Fibroblast	LO-CRC	Hypomethylated	7	CLN023	CLN035	0.963504	0.892157	0.846154	0.162162	0.913043	0.764706	Quies	Open_sea	Intergenic	Intergenic	LTR,SINE
chr4	24686396	24686856	Fibroblast	EO-CRC	Hypomethylated	9	CLN021	CLN049	0.942857	0.990196	0.952381	0.285714	0.978261	0.901961	Quies	Open_sea	Intergenic	Intergenic	SINE
chr4	24690761	24691233	Fibroblast	LO-CRC	Hypomethylated	8	CLN023	CLN035	0.98	0.893617	0.92	0.368421	0.961538	0.913043	Quies	Open_sea	Intergenic	Intergenic
chr4	24690986	24691233	Fibroblast	EO-CRC	Hypomethylated	5	CLN021	CLN049	1	1	1	0.0625	0.956522	0.923077	Quies	Open_sea	Intergenic	Intergenic
chr4	24691258	24692160	Fibroblast	EO-CRC	Hypomethylated	11	CLN021	CLN049	1	1	1	0.615385	0.954545	0.960784	Quies	Open_sea	Intergenic	Intergenic
chr4	24708042	24708641	Fibroblast	LO-CRC	Hypomethylated	10	CLN023	CLN035	0.97619	0.925466	0.974359	0.363636	1	0.971831	Quies	Open_sea	Intergenic	Intergenic	LINE,SINE
chr4	24729852	24730406	Fibroblast	EO-CRC	Hypomethylated	9	CLN021	CLN049	0.959184	0.941667	0.916667	0.4375	0.926829	0.938776	Quies	Open_sea	Intergenic	Intergenic
chr4	24730514	24730755	Fibroblast	LO-CRC	Hypomethylated	7	CLN023	CLN035	1	1	0.884615	0.515152	1	1	Quies	Open_sea	Intergenic	Intergenic
chr4	24750632	24750757	Fibroblast	EO-CRC	Hypomethylated	5	CLN021	CLN049	1	1	0.833333	0.525	1	1	Quies	Open_sea	Intergenic	Intergenic	LTR
chr4	24750632	24750785	Fibroblast	LO-CRC	Hypomethylated	6	CLN023	CLN035	1	1	1	0.52381	1	1	Quies	Open_sea	Intergenic	Intergenic	LTR
chr4	24752213	24753240	Fibroblast	EO-CRC	Hypomethylated	11	CLN021	CLN049	1	0.982301	0.722222	0.324324	0.871795	0.805195	Quies	Open_sea	Intergenic	Intergenic	DNA
chr4	24799200	24799511	Fibroblast	LO-CRC	Hypomethylated	12	CLN023	CLN035	1	0.91954	0.907143	0.5	0.910714	0.972067	ReprPCWk	CpG_shore	First_intron,Other_intron	First_intron	LINE
chr4	24804257	24804415	Fibroblast	EO-CRC	Hypomethylated	6	CLN021	CLN049	0.911111	0.913793	0.794872	0.37931	1	0.945946	TxWk	Open_sea	3_UTR,Other_exon,Downstream	3_UTR	SINE
chr4	24806793	24807793	Fibroblast	EO-CRC	Hypomethylated	12	CLN021	CLN049	0.933333	0.920732	0.653061	0.163636	0.923077	0.971831	TxWk	Open_sea	3_UTR,Other_exon,Downstream	3_UTR
chr4	24808532	24809001	Fibroblast	EO-CRC	Hypomethylated	11	CLN021	CLN049	0.941176	0.941748	0.763636	0.270833	0.846154	0.915493	Tx	Open_sea	3_UTR,Other_exon,First_intron,Other_intron,Downstream	3_UTR
chr4	24810583	24812849	Fibroblast	LO-CRC	Hypomethylated	25	CLN023	CLN035	0.967949	0.935484	0.899614	0.47191	0.9375	0.9375	TxWk	Open_sea	First_intron,Other_intron	First_intron	LTR
chr4	24829628	24830121	Fibroblast	EO-CRC	Hypomethylated	5	CLN021	CLN049	0.96875	1	0.84375	0.527778	1	0.947368	TxWk	Open_sea	Other_exon,Other_intron	Other_exon
chr4	24834490	24834641	Fibroblast	EO-CRC	Hypomethylated	5	CLN021	CLN049	0.978261	0.980392	0.548387	0.16129	0.904762	0.878788	TxWk	Open_sea	Other_intron,Downstream	Other_intron
chr4	24866843	24867207	Fibroblast	EO-CRC	Hypomethylated	5	CLN021	CLN049	0.964912	0.913043	0.358974	0.0434783	0.529412	0.565217	Quies	Open_sea	Other_intron	Other_intron	SINE
chr4	24867572	24868162	Fibroblast	EO-CRC	Hypomethylated	10	CLN021	CLN049	0.993289	0.983193	0.666667	0.266667	0.8	0.791667	Quies	Open_sea	Other_intron	Other_intron
chr4	24906990	24907471	Fibroblast	LO-CRC	Hypomethylated	6	CLN023	CLN035	1	0.961039	0.730769	0.263158	0.880952	0.941176	TxWk	Open_sea	First_intron	First_intron	SINE
chr4	24986181	24987125	Epi-Endo	LO-CRC	Hypomethylated	17	CLN023	CLN035	0.98	0.417647	0.972222	0.835052	0.96	0.76569	Quies	Open_sea	Intergenic	Intergenic	LTR
chr4	25017369	25018230	Fibroblast	LO-CRC	Hypomethylated	11	CLN023	CLN035	0.977011	0.917722	0.823529	0.27027	0.989796	0.915888	Quies	Open_sea	Other_intron	Other_intron
chr4	25020080	25020427	Fibroblast	LO-CRC	Hypomethylated	6	CLN023	CLN035	0.96	0.777778	1	0.388889	0.906977	0.75	Quies	Open_sea	Other_intron	Other_intron
chr4	25053824	25054339	Fibroblast	LO-CRC	Hypomethylated	6	CLN023	CLN035	0.989011	0.863636	0.916667	0.357143	0.931034	0.75	Quies	Open_sea	Intergenic	Intergenic	DNA
chr4	25066067	25066394	Fibroblast	LO-CRC	Hypomethylated	6	CLN023	CLN035	0.960526	0.981132	0.925926	0.4375	0.921053	0.921569	Quies	Open_sea	Intergenic	Intergenic	LTR
chr4	25076151	25076499	Fibroblast	EO-CRC	Hypomethylated	5	CLN021	CLN049	0.93617	0.982456	0.833333	0.366667	1	0.924528	Quies	Open_sea	Intergenic	Intergenic
chr4	25273956	25274026	Fibroblast	LO-CRC	Hypomethylated	5	CLN023	CLN035	1	0.888889	0.928571	0.375	1	0.952381	TxWk	Open_sea	Other_intron	Other_intron
chr4	25376047	25376529	Epi-Endo	LO-CRC	Hypomethylated	22	CLN023	CLN035	0.821053	0.163121	0.876652	0.79021	0.955479	0.95614	TxWk	CpG_shore	Promoter+5_UTR	Promoter+5_UTR	SINE	ANAPC4
chr4	25408417	25408765	Macrophage	LO-CRC	Hypomethylated	5	CLN023	CLN035	1	0.946429	0.9375	0.958333	0.894737	0.428571	TxWk	Open_sea	Other_intron	Other_intron	DNA,SINE
chr4	25436997	25437350	Fibroblast	EO-CRC	Hypomethylated	5	CLN021	CLN049	0.764706	0.933333	1	0.415094	0.978261	1	Quies	Open_sea	Intergenic	Intergenic	LINE
chr4	25512892	25513265	Fibroblast	LO-CRC	Hypomethylated	7	CLN023	CLN035	1	0.979592	0.933333	0.589744	1	1	Quies	Open_sea	Intergenic	Intergenic	SINE
chr4	25613508	25613626	Fibroblast	EO-CRC	Hypomethylated	6	CLN021	CLN049	1	0.981481	1	0.59375	1	1	Quies	Open_sea	First_intron,Other_intron	First_intron	LTR
chr4	25649145	25649336	Fibroblast	LO-CRC	Hypomethylated	6	CLN023	CLN035	1	0.918605	1	0.478261	0.868421	0.833333	ReprPCWk	Open_sea	First_intron	First_intron	SINE
chr4	25650190	25651814	Fibroblast	LO-CRC	Hypomethylated	24	CLN023	CLN035	0.950207	0.932432	0.932773	0.572614	0.977444	0.985455	ReprPCWk	Open_sea	First_intron	First_intron	SINE
chr4	25665878	25666454	Fibroblast	LO-CRC	Hypomethylated	13	CLN023	CLN035	1	0.875676	0.95302	0.516129	0.969388	0.933962	Quies	Open_sea	Other_exon,First_intron,Other_intron,Downstream	Other_exon
chr4	25685498	25685684	Fibroblast	LO-CRC	Hypomethylated	5	CLN023	CLN035	0.898551	0.8	1	0.482759	0.96	0.975	Quies	Open_sea	Downstream	Downstream	SINE
chr4	25754439	25754623	Macrophage	EO-CRC	Hypomethylated	5	CLN021	CLN049	1	1	1	0.988889	1	0.666667	TxWk	Open_sea	Other_intron,Downstream	Other_intron	SINE
chr4	25792184	25792494	Epi-Endo	LO-CRC	Hypomethylated	6	CLN023	CLN035	0.8	0.25	0.963855	0.883333	1	0.950617	TxWk	Open_sea	Other_intron	Other_intron	SINE
chr4	25810064	25810452	Epi-Endo	LO-CRC	Hypomethylated	5	CLN023	CLN035	1	0.473684	0.911392	0.857143	1	0.894737	TxWk	Open_sea	Other_intron	Other_intron
chr4	25811624	25812019	Fibroblast	LO-CRC	Hypomethylated	8	CLN023	CLN035	0.833333	0.950355	0.964286	0.361111	0.925926	0.939394	TxWk	Open_sea	Other_intron	Other_intron
chr4	25821885	25822021	Epi-Endo	LO-CRC	Hypomethylated	5	CLN023	CLN035	0.772727	0.247191	1	0.958333	0.987952	0.983333	Tx	Open_sea	Other_intron	Other_intron
chr4	25832979	25833478	Fibroblast	EO-CRC	Hypomethylated	9	CLN021	CLN049	0.795455	0.880734	0.794118	0.314286	0.992366	0.973333	Quies	Open_sea	Other_exon,Other_intron	Other_exon
chr4	25834645	25835253	Fibroblast	EO-CRC	Hypomethylated	12	CLN021	CLN049	0.725	0.625899	0.844444	0.307692	0.971591	0.961905	Quies	Open_sea	Other_intron	Other_intron
chr4	25903819	25904416	Fibroblast	LO-CRC	Hypomethylated	8	CLN023	CLN035	0.941176	0.911111	0.894737	0.537037	0.916667	0.878788	Quies	Open_sea	First_intron	First_intron	LTR
chr4	25934244	25934558	Fibroblast	EO-CRC	Hypomethylated	6	CLN021	CLN049	0.625	0.611765	0.660377	0.254545	1	0.925	Quies	Open_sea	Intergenic	Intergenic
chr4	25952447	25952796	Epi-Endo	LO-CRC	Hypomethylated	6	CLN023	CLN035	1	0.375	1	1	1	1	Quies	Open_sea	Intergenic	Intergenic	SINE
chr4	26018129	26018387	Fibroblast	EO-CRC	Hypomethylated	5	CLN021	CLN049	1	0.903226	0.928571	0.291667	0.971429	0.780488	Quies	Open_sea	Intergenic	Intergenic	LTR
chr4	26024480	26024888	Fibroblast	EO-CRC	Hypomethylated	6	CLN021	CLN049	0.97561	1	0.958333	0.478261	0.971429	1	Quies	Open_sea	Intergenic	Intergenic	SINE
chr4	26048218	26048496	Fibroblast	LO-CRC	Hypomethylated	6	CLN023	CLN035	0.935484	0.98374	0.883721	0.194444	0.9	0.942857	Enh	Open_sea	Intergenic	Intergenic	LINE
chr4	26050202	26051160	Epi-Endo	LO-CRC	Hypomethylated	17	CLN023	CLN035	0.885714	0.30566	0.967509	0.784946	0.869565	0.852941	Enh	Open_sea	Intergenic	Intergenic
chr4	26133626	26134197	Fibroblast	LO-CRC	Hypomethylated	5	CLN023	CLN035	0.861111	0.916667	0.926829	0.5	0.84	0.818182	Quies	Open_sea	Intergenic	Intergenic	DNA
chr4	26198963	26199359	Fibroblast	LO-CRC	Hypomethylated	9	CLN023	CLN035	0.948454	0.928571	0.675676	0.3	0.971429	0.890909	Quies	Open_sea	First_intron	First_intron	LINE,SINE
chr4	26231559	26231954	Fibroblast	EO-CRC	Hypomethylated	14	CLN021	CLN049	0.978261	0.941176	0.987179	0.581395	0.990099	0.953704	Quies	Open_sea	First_intron	First_intron	SINE
chr4	26238012	26238216	Epi-Endo	LO-CRC	Hypomethylated	5	CLN023	CLN035	1	0.401709	1	1	1	1	Enh	Open_sea	First_intron	First_intron	SINE
chr4	26255693	26255796	Epi-Endo	LO-CRC	Hypomethylated	6	CLN023	CLN035	1	0.520408	0.910448	0.977273	0.973451	1	Quies	Open_sea	First_intron	First_intron	SINE
chr4	26289161	26289662	Epi-Endo	LO-CRC	Hypomethylated	6	CLN023	CLN035	0.95	0.15625	0.865672	0.782609	0.896552	0.68	Quies	Open_sea	First_intron,Other_intron	First_intron	LINE,SINE
chr4	26299571	26299931	Fibroblast	LO-CRC	Hypomethylated	10	CLN023	CLN035	1	0.978261	1	0.337349	0.969231	0.735294	Quies	Open_sea	First_intron,Other_intron	First_intron	SINE
chr4	26398474	26398891	Macrophage	LO-CRC	Hypomethylated	8	CLN023	CLN035	1	0.910448	0.992958	0.841463	0.965517	0.413793	TxWk	Open_sea	Other_intron	Other_intron	SINE
chr4	26440632	26440912	Macrophage	EO-CRC	Hypomethylated	5	CLN021	CLN049	1	0.730769	0.636364	0.666667	1	0.333333	Quies	Open_sea	Intergenic	Intergenic
chr4	26485117	26485501	Epi-Endo	EO-CRC	Hypomethylated	8	CLN021	CLN049	0.684211	0.214286	0.837838	0.777778	0.815789	0.810811	Quies	Open_sea	Other_intron	Other_intron	SINE
chr4	26536630	26537530	Fibroblast	LO-CRC	Hypomethylated	13	CLN023	CLN035	1	0.910256	0.910714	0.467742	0.986667	0.887324	Quies	Open_sea	Intergenic	Intergenic	LINE
chr4	26728962	26729009	Fibroblast	LO-CRC	Hypomethylated	7	CLN023	CLN035	0.98	0.977011	1	0.65	1	1	Quies	Open_sea	Other_intron	Other_intron	SINE
chr4	26851709	26851872	Epi-Endo	LO-CRC	Hypomethylated	5	CLN023	CLN035	1	0.612245	0.966667	1	1	1	Quies	Open_sea	Intergenic	Intergenic	SINE
chr4	27075893	27076227	Epi-Endo	EO-CRC	Hypomethylated	26	CLN021	CLN049	0.779874	0.0333333	0.920213	0.565217	1	0.985646	Quies	Open_sea	Intergenic	Intergenic	LINE		L1
chr4	27084825	27085295	Epi-Endo	LO-CRC	Hypermethylated	28	CLN023	CLN035	0.0184502	0.788265	0.00598802	0.166667	0.00611621	0.040146	TssBiv	Open_sea	Intergenic	Intergenic
chr4	27096492	27096960	Fibroblast	LO-CRC	Hypomethylated	5	CLN023	CLN035	1	0.892857	0.909091	0.404762	0.8	0.880952	Quies	Open_sea	Intergenic	Intergenic
chr4	27099575	27099779	Fibroblast	LO-CRC	Hypomethylated	5	CLN023	CLN035	0.794118	0.842105	0.829268	0.361702	0.735294	0.849057	Quies	Open_sea	Intergenic	Intergenic
chr4	27114823	27115612	Fibroblast	LO-CRC	Hypomethylated	9	CLN023	CLN035	0.936709	0.923077	0.789474	0.184211	0.702128	0.788462	Quies	Open_sea	Intergenic	Intergenic
chr4	27143129	27144046	Fibroblast	EO-CRC	Hypomethylated	18	CLN021	CLN049	1	0.962617	0.924658	0.59887	0.951923	0.967742	Quies	Open_sea	Intergenic	Intergenic	SINE
chr4	27177324	27177646	Fibroblast	LO-CRC	Hypomethylated	6	CLN023	CLN035	0.769231	0.809524	0.833333	0.381818	0.969697	0.934426	Quies	Open_sea	Intergenic	Intergenic	LINE
chr4	27181185	27181552	Fibroblast	LO-CRC	Hypomethylated	6	CLN023	CLN035	0.970149	1	0.861111	0.386667	0.964286	0.924528	Quies	Open_sea	Intergenic	Intergenic	SINE
chr4	27184377	27184858	Fibroblast	LO-CRC	Hypomethylated	10	CLN023	CLN035	0.962733	0.85	0.822222	0.292308	0.682927	0.905882	Quies	Open_sea	Intergenic	Intergenic	SINE
chr4	27187083	27187844	Fibroblast	EO-CRC	Hypomethylated	16	CLN021	CLN049	0.941748	0.953846	0.862319	0.490566	0.953846	0.919355	Quies	Open_sea	Intergenic	Intergenic	LTR,SINE
chr4	27193304	27193914	Fibroblast	LO-CRC	Hypomethylated	8	CLN023	CLN035	0.833333	0.928571	0.894737	0.13986	0.8125	0.52	Quies	Open_sea	Intergenic	Intergenic
chr4	27268153	27269603	Fibroblast	LO-CRC	Hypomethylated	18	CLN023	CLN035	1	0.806452	0.804878	0.246914	0.954545	0.714286	Quies	Open_sea	Promoter+5_UTR,Other_intron	Promoter+5_UTR
chr4	27270737	27271311	Fibroblast	LO-CRC	Hypomethylated	8	CLN023	CLN035	0.940299	1	0.860465	0.478261	1	0.902174	Quies	Open_sea	Other_intron	Other_intron
chr4	27283322	27284602	Fibroblast	LO-CRC	Hypomethylated	14	CLN023	CLN035	0.993902	0.891304	0.875	0.1875	0.812834	0.778351	Quies	Open_sea	Downstream	Downstream	LTR
chr4	27311252	27311544	Fibroblast	LO-CRC	Hypomethylated	7	CLN023	CLN035	1	0.909091	0.956522	0.163265	0.989474	0.897959	Quies	Open_sea	Intergenic	Intergenic
chr4	27311616	27312109	Fibroblast	LO-CRC	Hypomethylated	7	CLN023	CLN035	1	0.961538	0.843137	0.469136	1	0.945455	Quies	Open_sea	Intergenic	Intergenic
chr4	27360886	27361136	Macrophage	LO-CRC	Hypermethylated	6	CLN023	CLN035	0	0	0.030303	0.145161	0.382353	0.826923	Quies	Open_sea	Intergenic	Intergenic
chr4	27696392	27696661	Epi-Endo	EO-CRC	Hypomethylated	9	CLN021	CLN049	0.695652	0.228723	0.983607	0.964286	1	0.928571	Quies	Open_sea	Intergenic	Intergenic	SINE
chr4	27813361	27813558	Macrophage	EO-CRC	Hypermethylated	5	CLN021	CLN049	0	0	0.0526316	0.117647	0.4375	0.9375	Quies	Open_sea	Intergenic	Intergenic	LTR
chr4	28665170	28665241	Fibroblast	LO-CRC	Hypomethylated	5	CLN023	CLN035	0.9375	1	0.823529	0.294118	0.880952	0.809524	Quies	Open_sea	Intergenic	Intergenic	SINE
chr4	30382803	30383466	Fibroblast	LO-CRC	Hypomethylated	8	CLN023	CLN035	0.836735	0.8125	0.880952	0.25	0.842105	0.731707	Quies	Open_sea	Intergenic	Intergenic
chr4	30518646	30518881	Macrophage	EO-CRC	Hypomethylated	5	CLN021	CLN049	1	1	1	1	1	0.666667	Quies	Open_sea	Intergenic	Intergenic
