## Supplementary Tables for "Cell-type-resolved DNA methylation analysis using bulk long-read sequencing across human tissues": Supplementary Table 13.xlsx (part 3 of 3)

### Sheet: Table 13 (continued)
Chr	Start	End	Tumor Cell-type Specificity	CRC Type	DMR direction	nCpG	Normal Sample ID	Tumor Sample ID	Methylation Level						Chromatin State	CpG Context	Gene-centric Annotations	Primary Gene-centric Annotation	Repeat Annotation	Candidate Promoter Genes	Full-length L1/HERV
chr4	30681062	30681707	Fibroblast	LO-CRC	Hypomethylated	5	CLN023	CLN035	0.918919	0.8	0.761905	0.228571	0.869565	0.645161	Quies	Open_sea	Intergenic	Intergenic
chr4	30684196	30684663	Fibroblast	LO-CRC	Hypomethylated	5	CLN023	CLN035	0.924242	0.818182	0.947368	0.366667	0.833333	0.933333	Quies	Open_sea	Intergenic	Intergenic	SINE
chr4	30685076	30685617	Fibroblast	LO-CRC	Hypomethylated	7	CLN023	CLN035	0.989796	0.891892	0.965517	0.350427	1	0.684211	Quies	Open_sea	Intergenic	Intergenic	LTR
chr4	30716159	30716550	Macrophage	LO-CRC	Hypermethylated	6	CLN023	CLN035	0	0	0.0806452	0.0909091	0.0555556	0.426829	Quies	CpG_shore	Promoter+5_UTR	Promoter+5_UTR
chr4	30779980	30780271	Fibroblast	LO-CRC	Hypomethylated	5	CLN023	CLN035	0.903846	0.962963	1	0.5625	1	0.979167	Quies	Open_sea	First_intron,Other_intron	First_intron
chr4	30797230	30797433	Macrophage	EO-CRC	Hypomethylated	8	CLN021	CLN049	1	1	1	0.940299	0.969697	0.586957	Quies	Open_sea	First_intron	First_intron	SINE
chr4	30799964	30800156	Macrophage	EO-CRC	Hypomethylated	7	CLN021	CLN049	1	1	0.957447	0.978022	0.903226	0.538462	Quies	Open_sea	First_intron	First_intron	SINE
chr4	30835060	30835225	Fibroblast	LO-CRC	Hypomethylated	5	CLN023	CLN035	1	0.894737	0.942857	0.350649	1	0.952381	Quies	Open_sea	First_intron	First_intron
chr4	30856975	30857806	Fibroblast	EO-CRC	Hypomethylated	7	CLN021	CLN049	0.75	0.516129	0.595238	0.0555556	0.652174	0.467532	Quies	Open_sea	First_intron	First_intron
chr4	30875162	30875311	Fibroblast	LO-CRC	Hypomethylated	5	CLN023	CLN035	1	0.783784	0.82	0.25	1	0.862069	Quies	Open_sea	First_intron,Other_intron	First_intron	LTR
chr4	30950783	30951264	Epi-Endo	LO-CRC	Hypomethylated	5	CLN023	CLN035	0.918919	0.216216	0.954545	0.630435	1	1	Quies	Open_sea	First_intron,Other_intron,Downstream	First_intron
chr4	31093645	31094055	Macrophage	EO-CRC	Hypomethylated	5	CLN021	CLN049	1	0.904762	0.714286	0.653846	0.9375	0.194444	Quies	Open_sea	First_intron,Other_intron	First_intron
chr4	31162963	31163117	Fibroblast	LO-CRC	Hypomethylated	5	CLN023	CLN035	1	0.857143	0.983051	0.285714	1	0.68	Quies	Open_sea	Intergenic	Intergenic	SINE
chr4	31273429	31273829	Epi-Endo	LO-CRC	Hypomethylated	7	CLN023	CLN035	0.857143	0.266667	0.854839	0.766667	1	0.918919	Quies	Open_sea	Intergenic	Intergenic	LTR,SINE
chr4	31397020	31397587	Fibroblast	LO-CRC	Hypomethylated	6	CLN023	CLN035	0.93617	0.92	0.791667	0.0989011	1	0.857143	Quies	Open_sea	Intergenic	Intergenic
chr4	31413412	31413809	Epi-Endo	EO-CRC	Hypomethylated	6	CLN021	CLN049	0.744681	0.271429	1	0.975	0.818182	0.956522	Quies	Open_sea	Intergenic	Intergenic	SINE
chr4	31429437	31429801	Fibroblast	LO-CRC	Hypomethylated	7	CLN023	CLN035	1	1	0.933333	0.245098	0.90625	0.660377	Quies	Open_sea	Intergenic	Intergenic
chr4	31732040	31732405	Epi-Endo	EO-CRC	Hypomethylated	8	CLN021	CLN049	0.928571	0.0357143	0.564103	0.391892	0.888889	0.828571	Quies	Open_sea	Intergenic	Intergenic	SINE
chr4	31897174	31897910	Macrophage	EO-CRC	Hypomethylated	10	CLN021	CLN049	0.889831	0.913462	0.930233	0.8	0.818182	0.375	Quies	Open_sea	Intergenic	Intergenic	LTR,SINE
chr4	32006721	32007672	Fibroblast	LO-CRC	Hypomethylated	8	CLN023	CLN035	0.862069	0.804878	0.617647	0.0735294	1	0.804348	Quies	Open_sea	First_intron,Other_intron	First_intron	DNA
chr4	32010719	32011047	Macrophage	EO-CRC	Hypomethylated	6	CLN021	CLN049	0.972222	0.978261	0.711111	0.928571	0.83871	0.28125	Quies	Open_sea	First_intron	First_intron	LINE
chr4	32138793	32139824	Fibroblast	LO-CRC	Hypomethylated	16	CLN023	CLN035	0.875	0.92623	0.805556	0.418301	0.811024	0.743243	Quies	Open_sea	First_intron,Other_intron	First_intron	DNA,SINE
chr4	32342537	32342837	Fibroblast	LO-CRC	Hypomethylated	7	CLN023	CLN035	0.88	0.969231	0.914286	0	1	0.973684	Quies	Open_sea	Intergenic	Intergenic	SINE
chr4	32348986	32349219	Fibroblast	LO-CRC	Hypomethylated	6	CLN023	CLN035	0.939394	0.973684	1	0.6	1	0.969697	Quies	Open_sea	Intergenic	Intergenic	LTR
chr4	32694518	32694787	Fibroblast	EO-CRC	Hypomethylated	7	CLN021	CLN049	0.909091	0.969697	0.822222	0.357143	0.958333	1	Quies	Open_sea	Other_intron	Other_intron	SINE
chr4	33077420	33077893	Epi-Endo	EO-CRC	Hypomethylated	6	CLN021	CLN049	0.8	0.255319	0.8	0.805556	0.869565	0.777778	Quies	Open_sea	Intergenic	Intergenic
chr4	35824861	35824960	Fibroblast	LO-CRC	Hypomethylated	5	CLN023	CLN035	0.761905	1	1	0.441176	0.8125	0.828125	Quies	Open_sea	Intergenic	Intergenic	LTR
chr4	36333310	36333733	Macrophage	LO-CRC	Hypomethylated	5	CLN023	CLN035	1	0.95122	0.742857	0.818182	0.833333	0.323529	Quies	Open_sea	Other_exon,First_intron,Other_intron	Other_exon
chr4	36525502	36525678	Fibroblast	LO-CRC	Hypomethylated	5	CLN023	CLN035	1	1	0.772727	0.461538	1	1	Quies	Open_sea	Other_intron	Other_intron	SINE
chr4	36621869	36622032	Fibroblast	LO-CRC	Hypomethylated	6	CLN023	CLN035	1	1	0.918919	0.388889	0.894737	0.878049	Quies	Open_sea	First_intron	First_intron	SINE
chr4	36670272	36670803	Fibroblast	LO-CRC	Hypomethylated	5	CLN023	CLN035	1	1	0.888889	0.564516	0.96	1	Quies	Open_sea	Intergenic	Intergenic
chr4	36678895	36679790	Fibroblast	LO-CRC	Hypomethylated	10	CLN023	CLN035	0.909722	0.878788	0.97619	0.363636	0.877551	0.810345	Quies	Open_sea	Intergenic	Intergenic	LTR,SINE
chr4	36893431	36894080	Fibroblast	EO-CRC	Hypomethylated	11	CLN021	CLN049	1	0.895349	0.825	0.328125	0.976744	0.985915	Quies	Open_sea	Intergenic	Intergenic	LINE,LTR
chr4	36895060	36895643	Fibroblast	EO-CRC	Hypomethylated	6	CLN021	CLN049	0.931034	0.88	0.772727	0.2	0.904762	0.814815	Quies	Open_sea	Intergenic	Intergenic	LTR
chr4	36921203	36921355	Fibroblast	LO-CRC	Hypomethylated	6	CLN023	CLN035	1	1	1	0.42029	1	0.960784	Quies	Open_sea	Intergenic	Intergenic	SINE
chr4	37061794	37061926	Fibroblast	LO-CRC	Hypomethylated	5	CLN023	CLN035	0.964912	0.771429	0.766667	0.214876	1	1	Quies	Open_sea	Intergenic	Intergenic	SINE
chr4	37062740	37063633	Fibroblast	LO-CRC	Hypomethylated	14	CLN023	CLN035	0.935252	0.978947	0.676923	0.13649	0.901235	0.75	Quies	Open_sea	Intergenic	Intergenic	SINE
chr4	37224208	37225317	Fibroblast	EO-CRC	Hypomethylated	13	CLN021	CLN049	0.987952	0.96	0.898305	0.479167	0.926471	0.943662	Quies	Open_sea	Intergenic	Intergenic	LTR
chr4	37243563	37244475	Macrophage	EO-CRC	Hypermethylated	72	CLN021	CLN049	0.0097493	0.0291667	0.0708661	0.2975	0.0701754	0.627986	BivFlnk	CpG_island	Promoter+5_UTR	Promoter+5_UTR		NWD2
chr4	37444471	37445769	Fibroblast	EO-CRC	Hypomethylated	25	CLN021	CLN049	0.953069	0.925	0.982609	0.604839	0.962687	1	Quies	Open_sea	Other_exon	Other_exon
chr4	37529657	37529919	Fibroblast	EO-CRC	Hypomethylated	6	CLN021	CLN049	0.76	0.97561	0.958333	0.303571	1	0.785714	Quies	Open_sea	First_intron	First_intron	SINE
chr4	37583331	37583522	Epi-Endo	EO-CRC	Hypomethylated	7	CLN021	CLN049	0.864865	0.0194175	1	0.976744	1	0.825	Quies	Open_sea	Promoter+5_UTR,Other_intron	Promoter+5_UTR	SINE
chr4	37624491	37624728	Fibroblast	LO-CRC	Hypomethylated	14	CLN023	CLN035	1	0.982063	0.97561	0.625	0.981818	0.975155	TxWk	Open_sea	Other_intron,Downstream	Other_intron	SINE
chr4	37690389	37690498	Fibroblast	LO-CRC	Hypomethylated	6	CLN023	CLN035	1	0.989362	0.97619	0.666667	1	0.988636	Quies	CpG_shelf	Intergenic	Intergenic	SINE
chr4	37697036	37697760	Fibroblast	EO-CRC	Hypomethylated	7	CLN021	CLN049	0.903846	0.911765	0.939394	0.534884	0.941176	1	Quies	Open_sea	Intergenic	Intergenic	LTR
chr4	37702251	37702937	Fibroblast	LO-CRC	Hypomethylated	7	CLN023	CLN035	0.972222	0.989474	0.823529	0.277778	0.960784	0.941176	Quies	Open_sea	Intergenic	Intergenic	DNA,SINE
chr4	37705009	37705225	Fibroblast	EO-CRC	Hypomethylated	5	CLN021	CLN049	1	0.983051	0.852941	0.444444	1	1	Quies	Open_sea	Intergenic	Intergenic	SINE
chr4	37705577	37705807	Fibroblast	EO-CRC	Hypomethylated	5	CLN021	CLN049	0.948718	0.82	0.75	0.289474	1	1	Quies	Open_sea	Intergenic	Intergenic	LINE,LTR
chr4	37788391	37788489	Macrophage	EO-CRC	Hypomethylated	5	CLN021	CLN049	1	0.72	0.724138	0.866667	1	0.365385	Quies	Open_sea	Intergenic	Intergenic	LTR
chr4	37890502	37890572	Macrophage	LO-CRC	Hypermethylated	8	CLN023	CLN035	0.0106383	0.0461538	0.105263	0	0.27451	0.80303	TssAFlnk	CpG_island	Promoter+5_UTR	Promoter+5_UTR		TBC1D1
chr4	37892347	37892977	Epi-Endo	LO-CRC	Hypermethylated	6	CLN023	CLN035	0.628571	1	0.532468	0.421053	0.210526	0.307692	Enh	CpG_shore	First_intron	First_intron
chr4	37917366	37917588	Fibroblast	LO-CRC	Hypomethylated	7	CLN023	CLN035	1	0.77027	0.985294	0.4	1	1	Quies	Open_sea	First_intron,Other_intron	First_intron	SINE
chr4	37926972	37927105	Fibroblast	LO-CRC	Hypomethylated	5	CLN023	CLN035	1	0.978723	0.957143	0.589286	1	0.95122	Quies	Open_sea	First_intron,Other_intron	First_intron	SINE
chr4	38034977	38035217	Fibroblast	EO-CRC	Hypomethylated	7	CLN021	CLN049	0.965517	0.985507	1	0.576923	0.912281	0.949153	TxWk	Open_sea	First_intron,Other_intron	First_intron
chr4	38041910	38042068	Fibroblast	EO-CRC	Hypomethylated	5	CLN021	CLN049	1	0.904762	1	0.5	1	0.915254	TxWk	Open_sea	Other_intron	Other_intron	SINE
chr4	38043770	38044151	Epi-Endo	EO-CRC	Hypomethylated	6	CLN021	CLN049	0.811321	0.289855	1	0.810811	1	0.893333	TxWk	Open_sea	Promoter+5_UTR,Other_intron	Promoter+5_UTR	SINE
chr4	38044328	38044488	Fibroblast	EO-CRC	Hypomethylated	5	CLN021	CLN049	0.98	0.915254	1	0.5	1	0.966667	TxWk	Open_sea	Promoter+5_UTR,Other_exon,Other_intron	Promoter+5_UTR
chr4	38111588	38111872	Fibroblast	EO-CRC	Hypomethylated	5	CLN021	CLN049	0.95	0.979592	1	0.47619	1	1	TxWk	Open_sea	Promoter+5_UTR,First_intron,Other_intron	Promoter+5_UTR	DNA
chr4	38156601	38156832	Epi-Endo	LO-CRC	Hypomethylated	5	CLN023	CLN035	1	0.409091	1	0.916667	1	1	Enh	Open_sea	Intergenic	Intergenic	LTR
chr4	38278733	38278891	Fibroblast	EO-CRC	Hypomethylated	7	CLN021	CLN049	0.94	0.816667	1	0.5	1	0.944444	TxWk	Open_sea	First_intron	First_intron	SINE
chr4	38287047	38287554	Fibroblast	LO-CRC	Hypomethylated	10	CLN023	CLN035	0.956522	0.911765	0.939394	0.545455	1	1	Quies	Open_sea	Promoter+5_UTR,Other_exon	Promoter+5_UTR
chr4	38310176	38311253	Fibroblast	LO-CRC	Hypomethylated	13	CLN023	CLN035	0.953846	0.91129	0.635659	0.233333	0.919355	0.884615	Quies	Open_sea	Intergenic	Intergenic
chr4	38324955	38325194	Fibroblast	EO-CRC	Hypomethylated	9	CLN021	CLN049	0.979592	1	1	0.5	1	0.939394	Quies	Open_sea	Intergenic	Intergenic	LTR
chr4	38325269	38325632	Fibroblast	EO-CRC	Hypomethylated	12	CLN021	CLN049	1	1	1	0.522727	1	1	Quies	Open_sea	Intergenic	Intergenic	LTR
chr4	38461679	38461791	Fibroblast	EO-CRC	Hypomethylated	5	CLN021	CLN049	0.959184	0.916667	0.866667	0.342857	0.95	1	Quies	Open_sea	First_intron,Other_intron	First_intron	SINE
chr4	38535582	38536574	Fibroblast	EO-CRC	Hypomethylated	13	CLN021	CLN049	0.905172	0.920863	0.960526	0.5	0.869565	0.992188	Quies	Open_sea	Intergenic	Intergenic
chr4	38627877	38627972	Fibroblast	LO-CRC	Hypomethylated	5	CLN023	CLN035	1	0.962264	0.810811	0.294118	1	0.957746	Quies	Open_sea	Other_exon,Other_intron	Other_exon	LTR
chr4	38644093	38644562	Fibroblast	LO-CRC	Hypomethylated	5	CLN023	CLN035	1	0.804348	0.8125	0.190476	0.925	0.833333	Quies	Open_sea	First_intron	First_intron	SINE
chr4	38669335	38669841	Epi-Endo	EO-CRC	Hypomethylated	13	CLN021	CLN049	0.738318	0.159091	0.972727	0.842105	0.88	0.888889	Enh	Open_sea	First_intron	First_intron	SINE
chr4	38673247	38674603	Macrophage	LO-CRC	Hypermethylated	13	CLN023	CLN035	0.0483871	0.0247934	0.172996	0.315789	0.115942	0.767857	Enh	Open_sea	First_intron	First_intron
chr4	38699439	38700577	Epi-Endo	EO-CRC	Hypomethylated	13	CLN021	CLN049	0.843137	0.291667	0.855856	0.686275	0.952381	0.95	TxWk	Open_sea	3_UTR,Other_exon	3_UTR
chr4	38791558	38792518	Fibroblast	EO-CRC	Hypomethylated	8	CLN021	CLN049	0.953488	0.929134	1	0.311111	0.92	0.846154	Quies	Open_sea	First_intron,Other_intron	First_intron	SINE
chr4	38800541	38802057	Fibroblast	EO-CRC	Hypomethylated	19	CLN021	CLN049	0.946154	0.954839	0.847619	0.451613	0.833333	0.845679	Quies	Open_sea	Other_exon,First_intron,Other_intron	Other_exon	LTR
chr4	38802382	38802773	Fibroblast	EO-CRC	Hypomethylated	5	CLN021	CLN049	0.742857	0.939394	0.909091	0.4	0.925926	0.833333	TxWk	Open_sea	First_intron,Other_intron	First_intron	LTR
chr4	38854934	38855023	Fibroblast	LO-CRC	Hypomethylated	6	CLN023	CLN035	1	1	0.982456	0.666667	0.980769	0.981818	Quies	Open_sea	First_intron	First_intron	SINE
chr4	38886913	38887112	Fibroblast	EO-CRC	Hypomethylated	5	CLN021	CLN049	0.809524	0.68254	0.875	0.375	1	1	TxWk	Open_sea	First_intron,Other_intron	First_intron
chr4	38956056	38956405	Epi-Endo	EO-CRC	Hypomethylated	5	CLN021	CLN049	1	0.363636	0.733333	1	0.954545	0.84	Quies	Open_sea	Intergenic	Intergenic	LTR
chr4	38994675	38994852	Epi-Endo	LO-CRC	Hypomethylated	6	CLN023	CLN035	0.930233	0.536585	0.965517	1	1	0.978723	Quies	Open_sea	Other_intron	Other_intron	SINE
chr4	39147327	39147514	Epi-Endo	EO-CRC	Hypomethylated	5	CLN021	CLN049	0.787234	0.257143	0.75	0.621622	0.967742	1	Quies	Open_sea	Other_intron	Other_intron	SINE
chr4	39348114	39348379	Macrophage	EO-CRC	Hypomethylated	6	CLN021	CLN049	1	1	1	0.97619	1	0.666667	Quies	Open_sea	Other_intron	Other_intron	SINE
chr4	39360180	39360834	Fibroblast	EO-CRC	Hypomethylated	16	CLN021	CLN049	0.981132	1	1	0.493776	0.952381	0.853333	Quies	Open_sea	First_intron	First_intron	SINE
chr4	39403624	39404037	Fibroblast	LO-CRC	Hypomethylated	17	CLN023	CLN035	0.907692	0.831276	0.940741	0.431472	0.980392	1	Quies	Open_sea	Intergenic	Intergenic	LINE,SINE
chr4	39414929	39415164	Fibroblast	EO-CRC	Hypomethylated	6	CLN021	CLN049	1	1	1	0.672727	1	1	Quies	Open_sea	First_intron	First_intron	SINE
chr4	39446656	39446802	Epi-Endo	LO-CRC	Hypomethylated	10	CLN023	CLN035	0.876712	0.360294	0.982143	1	1	1	TssA	CpG_island	Other_exon	Other_exon
chr4	39447690	39447982	Epi-Endo	LO-CRC	Hypomethylated	5	CLN023	CLN035	1	0.128571	0.961538	0.777778	1	1	TssA	CpG_shore	Other_intron	Other_intron	LINE
chr4	39528309	39528432	Macrophage	EO-CRC	Hypermethylated	7	CLN021	CLN049	0	0	0	0.075	0	0.435897	TssA	CpG_shore	Promoter+5_UTR,First_intron	Promoter+5_UTR		UGDH
chr4	39538724	39540396	Epi-Endo	LO-CRC	Hypomethylated	18	CLN023	CLN035	0.817204	0.057377	0.954887	0.78481	0.973856	0.944444	Quies	Open_sea	First_intron,Other_intron,Downstream	First_intron	LTR
chr4	39559154	39559367	Epi-Endo	EO-CRC	Hypomethylated	5	CLN021	CLN049	0.727273	0.333333	1	0.983607	0.933333	1	TxWk	Open_sea	Other_intron	Other_intron	LTR,SINE
chr4	39596720	39597064	Fibroblast	LO-CRC	Hypomethylated	5	CLN023	CLN035	0.9375	0.92	0.9375	0.3125	0.928571	0.891892	TxWk	Open_sea	First_intron,Other_intron	First_intron	SINE
chr4	39621976	39622469	Fibroblast	LO-CRC	Hypomethylated	19	CLN023	CLN035	0.807229	0.727273	0.904762	0.401961	0.996516	0.997151	TxWk	Open_sea	First_intron,Downstream	First_intron	SINE
chr4	39627539	39628068	Epi-Endo	LO-CRC	Hypomethylated	6	CLN023	CLN035	0.75	0.333333	0.9	0.789474	0.9375	0.844444	TxWk	Open_sea	First_intron	First_intron
chr4	39670884	39671052	Fibroblast	EO-CRC	Hypomethylated	7	CLN021	CLN049	0.967742	0.9	0.857143	0.282609	1	0.970588	Quies	Open_sea	Intergenic	Intergenic	SINE
chr4	39705716	39705846	Epi-Endo	LO-CRC	Hypomethylated	5	CLN023	CLN035	0.888889	0.40625	0.93617	0.902439	1	1	TxWk	Open_sea	First_intron	First_intron	SINE
chr4	39706033	39706780	Epi-Endo	LO-CRC	Hypomethylated	19	CLN023	CLN035	0.875	0.422078	0.923858	0.931034	0.949721	0.981132	TxWk	Open_sea	First_intron	First_intron	SINE
chr4	39727852	39728487	Epi-Endo	LO-CRC	Hypomethylated	15	CLN023	CLN035	0.794872	0.104762	0.925926	0.786517	0.950495	0.912698	TxWk	Open_sea	First_intron	First_intron	SINE
chr4	39988614	39988950	Epi-Endo	LO-CRC	Hypomethylated	6	CLN023	CLN035	1	0.567568	0.870968	0.88	0.981982	1	Quies	Open_sea	Intergenic	Intergenic	LINE,SINE
chr4	39992941	39993155	Epi-Endo	LO-CRC	Hypomethylated	5	CLN023	CLN035	0.95122	0.541667	0.956522	0.923077	1	1	Quies	Open_sea	Intergenic	Intergenic	SINE
chr4	40177027	40177771	Epi-Endo	EO-CRC	Hypomethylated	12	CLN021	CLN049	0.865385	0.431579	0.82716	0.781116	0.938272	0.86747	ReprPCWk	Open_sea	Intergenic	Intergenic	SINE
chr4	40266115	40266518	Epi-Endo	LO-CRC	Hypomethylated	6	CLN023	CLN035	1	0.619048	1	0.941176	0.947368	0.931034	Quies	Open_sea	Other_exon	Other_exon	LTR
chr4	40272847	40272925	Epi-Endo	LO-CRC	Hypomethylated	5	CLN023	CLN035	0.933333	0.423077	0.958904	1	1	1	Quies	Open_sea	Intergenic	Intergenic	SINE
chr4	40370400	40370550	Epi-Endo	EO-CRC	Hypomethylated	7	CLN021	CLN049	0.886364	0.295455	1	0.970588	1	1	TxWk	Open_sea	Intergenic	Intergenic	SINE
chr4	40394022	40394158	Fibroblast	EO-CRC	Hypomethylated	6	CLN021	CLN049	1	1	1	0.481481	1	1	Quies	Open_sea	Intergenic	Intergenic	SINE
chr4	40398592	40399341	Fibroblast	EO-CRC	Hypomethylated	18	CLN021	CLN049	0.969231	0.966667	0.949367	0.530612	0.956522	0.887324	Quies	Open_sea	Intergenic	Intergenic	SINE
chr4	40429247	40429645	Fibroblast	LO-CRC	Hypomethylated	5	CLN023	CLN035	0.97619	0.897059	1	0.52	1	0.972222	TxWk	Open_sea	Other_intron,Downstream	Other_intron	DNA
chr4	40491747	40491795	Epi-Endo	EO-CRC	Hypomethylated	5	CLN021	CLN049	0.611111	0.202381	0.965517	0.9	0.833333	0.833333	TxWk	Open_sea	Promoter+5_UTR,First_exon,First_intron,Other_intron	Promoter+5_UTR
chr4	40622013	40622365	Macrophage	LO-CRC	Hypomethylated	8	CLN023	CLN035	1	0.974576	0.920635	0.714286	0.884615	0.2	Quies	Open_sea	First_intron,Other_intron	First_intron	LINE
chr4	40622835	40623156	Epi-Endo	LO-CRC	Hypomethylated	7	CLN023	CLN035	0.962963	0.285714	0.961832	0.823529	0.894737	0.913043	Quies	Open_sea	First_intron,Other_intron	First_intron	LINE
chr4	40822805	40823009	Fibroblast	LO-CRC	Hypomethylated	5	CLN023	CLN035	1	0.847059	1	0.478261	1	0.95	Tx	Open_sea	Promoter+5_UTR,First_intron,Other_intron,Downstream	Promoter+5_UTR
chr4	40822805	40823009	Fibroblast	EO-CRC	Hypomethylated	5	CLN021	CLN049	0.8	0.7	0.894737	0.30303	1	1	Tx	Open_sea	Promoter+5_UTR,First_intron,Other_intron,Downstream	Promoter+5_UTR
chr4	40856927	40857509	Epi-Endo	LO-CRC	Hypermethylated	47	CLN023	CLN035	0.253579	0.914865	0.00551471	0.0528376	0.029316	0.071161	TssA	CpG_island	Promoter+5_UTR,First_exon,First_intron,Other_intron	Promoter+5_UTR
chr4	40902929	40903461	Fibroblast	EO-CRC	Hypomethylated	6	CLN021	CLN049	0.809524	0.865385	0.967742	0.439394	1	0.857143	Quies	Open_sea	First_intron,Other_intron	First_intron	SINE
chr4	40981174	40981336	Macrophage	LO-CRC	Hypomethylated	6	CLN023	CLN035	0.980769	0.952381	1	1	1	0.625	Quies	Open_sea	First_intron,Other_intron	First_intron	SINE
chr4	41016388	41016863	Fibroblast	EO-CRC	Hypomethylated	11	CLN021	CLN049	1	0.945545	0.982143	0.560345	0.927273	1	Quies	Open_sea	Other_intron	Other_intron	SINE
chr4	41019382	41019791	Epi-Endo	EO-CRC	Hypomethylated	11	CLN021	CLN049	0.82716	0.218085	0.666667	0.546875	1	0.851064	Quies	Open_sea	Other_intron	Other_intron
chr4	41021118	41022528	Fibroblast	EO-CRC	Hypomethylated	22	CLN021	CLN049	0.951724	0.971564	0.872	0.47541	0.820755	0.84507	Quies	Open_sea	Other_intron	Other_intron	LTR
chr4	41024118	41025483	Fibroblast	EO-CRC	Hypomethylated	17	CLN021	CLN049	0.981481	0.949833	0.913043	0.565789	0.938053	0.939394	Het	Open_sea	Other_intron	Other_intron	LINE,LTR
chr4	41134270	41134452	Epi-Endo	EO-CRC	Hypomethylated	5	CLN021	CLN049	1	0.473684	0.789474	0.8	1	0.885714	Quies	Open_sea	Other_intron	Other_intron	SINE
chr4	41149228	41150733	Fibroblast	LO-CRC	Hypomethylated	10	CLN023	CLN035	0.857143	0.866667	0.849057	0.265625	0.696429	0.619718	Quies	Open_sea	First_intron,Other_intron	First_intron
chr4	41151240	41151596	Fibroblast	LO-CRC	Hypomethylated	5	CLN023	CLN035	0.896552	0.871795	0.902439	0.416667	0.9375	0.789474	Quies	Open_sea	First_intron,Other_intron	First_intron	DNA,LINE
chr4	41196114	41196262	Fibroblast	EO-CRC	Hypomethylated	5	CLN021	CLN049	1	1	1	0.5	1	0.964286	Quies	Open_sea	First_intron	First_intron	LINE,SINE
chr4	41276004	41276631	Epi-Endo	EO-CRC	Hypomethylated	21	CLN021	CLN049	0.938272	0.230769	0.948905	0.931624	0.987952	0.961905	Quies	Open_sea	Intergenic	Intergenic	LINE		L1
chr4	41358996	41359979	Epi-Endo	LO-CRC	Hypomethylated	25	CLN023	CLN035	0.895706	0.18662	0.808362	0.728261	0.973684	0.97807	Quies	CpG_shore	Promoter+5_UTR	Promoter+5_UTR		LIMCH1
chr4	41360277	41360339	Macrophage	EO-CRC	Hypermethylated	8	CLN021	CLN049	0	0	0.0454545	0.057971	0.113636	0.423077	TssAFlnk	CpG_island	Promoter+5_UTR,First_intron	Promoter+5_UTR
chr4	41360343	41360382	Macrophage	EO-CRC	Hypermethylated	7	CLN021	CLN049	0.0238095	0	0.0338983	0.00813008	0.027027	0.5625	TssAFlnk	CpG_island	Promoter+5_UTR,First_intron	Promoter+5_UTR
chr4	41360857	41360920	Macrophage	EO-CRC	Hypermethylated	7	CLN021	CLN049	0	0	0.0151515	0	0	0.333333	TssAFlnk	CpG_island	Promoter+5_UTR,First_exon,First_intron	Promoter+5_UTR
chr4	41452346	41453224	Epi-Endo	LO-CRC	Hypomethylated	8	CLN023	CLN035	0.848485	0.0645161	0.954545	0.571429	0.91954	0.869565	Quies	Open_sea	First_intron	First_intron	LINE
chr4	41552315	41552485	Fibroblast	LO-CRC	Hypomethylated	5	CLN023	CLN035	0.857143	1	0.866667	0.405405	0.97619	1	Quies	Open_sea	First_intron,Other_intron	First_intron
chr4	41578204	41578389	Fibroblast	LO-CRC	Hypomethylated	5	CLN023	CLN035	1	1	1	0.5625	1	0.947368	Quies	Open_sea	First_intron,Other_intron	First_intron	LTR
chr4	41618586	41619223	Fibroblast	LO-CRC	Hypomethylated	6	CLN023	CLN035	0.833333	0.857143	0.746032	0.235294	0.909091	0.705882	Quies	Open_sea	First_intron,Other_intron	First_intron
chr4	41621536	41621811	Fibroblast	LO-CRC	Hypomethylated	6	CLN023	CLN035	0.982759	0.961538	0.947368	0.46875	1	0.984375	Quies	Open_sea	Other_intron,Downstream	Other_intron	SINE
chr4	41628722	41629340	Fibroblast	LO-CRC	Hypomethylated	6	CLN023	CLN035	0.968254	0.894737	1	0.413793	1	0.87234	Quies	Open_sea	Other_intron	Other_intron
chr4	41631628	41632200	Fibroblast	LO-CRC	Hypomethylated	5	CLN023	CLN035	1	0.947368	0.954545	0.481481	1	0.96	Quies	Open_sea	Other_intron	Other_intron
chr4	41653752	41654302	Fibroblast	LO-CRC	Hypomethylated	5	CLN023	CLN035	0.935484	0.742857	0.947368	0.407407	0.923077	0.731707	Quies	Open_sea	Other_intron	Other_intron	DNA
chr4	41655754	41656450	Fibroblast	LO-CRC	Hypomethylated	7	CLN023	CLN035	0.971429	0.886364	0.77551	0.297297	0.882353	0.862069	Quies	Open_sea	Other_intron	Other_intron
chr4	41873039	41873526	Epi-Endo	LO-CRC	Hypermethylated	17	CLN023	CLN035	0.431818	0.808271	0.0784314	0.0833333	0.037037	0.0534351	ReprPCWk	CpG_shore	Other_exon,First_intron	Other_exon
chr4	41873528	41873767	Epi-Endo	LO-CRC	Hypermethylated	19	CLN023	CLN035	0.327434	0.887821	0	0.0153846	0.00862069	0.0108696	ReprPCWk	CpG_island	First_intron	First_intron
chr4	42100671	42103229	Epi-Endo	EO-CRC	Hypomethylated	27	CLN021	CLN049	0.904762	0.378072	0.875	0.882353	0.952128	0.94382	Quies	Open_sea	Intergenic	Intergenic	DNA,LINE
chr4	42140909	42141552	Fibroblast	LO-CRC	Hypomethylated	12	CLN023	CLN035	0.893617	0.745283	0.929245	0.428571	0.97619	0.95	Quies	Open_sea	Other_intron	Other_intron
chr4	42147267	42148446	Epi-Endo	LO-CRC	Hypomethylated	9	CLN023	CLN035	0.928571	0.347368	0.809211	0.875	0.927273	1	Quies	CpG_shelf	Other_intron	Other_intron
chr4	42162642	42163091	Epi-Endo	EO-CRC	Hypomethylated	9	CLN021	CLN049	0.934783	0.164835	1	0.697674	0.965517	0.826087	Quies	Open_sea	First_intron	First_intron	SINE
chr4	42221078	42221297	Fibroblast	EO-CRC	Hypomethylated	5	CLN021	CLN049	0.944444	0.866667	1	0.5	0.933333	1	Quies	Open_sea	Other_intron	Other_intron
chr4	42325528	42326261	Epi-Endo	EO-CRC	Hypomethylated	11	CLN021	CLN049	1	0.568182	0.970588	1	0.918919	0.894737	Quies	Open_sea	First_intron	First_intron	LINE
chr4	42348969	42349312	Fibroblast	LO-CRC	Hypomethylated	10	CLN023	CLN035	1	0.914286	0.9	0.351351	1	0.928571	Quies	Open_sea	First_intron	First_intron	SINE
chr4	42365296	42365694	Epi-Endo	LO-CRC	Hypomethylated	5	CLN023	CLN035	0.903226	0.525	0.976744	1	0.962264	0.942857	Quies	Open_sea	First_intron	First_intron
chr4	42445163	42445350	Macrophage	EO-CRC	Hypomethylated	5	CLN021	CLN049	1	1	0.655172	0.675676	1	0.1875	TxWk	Open_sea	Other_intron	Other_intron	SINE
chr4	42470973	42471624	Fibroblast	EO-CRC	Hypomethylated	5	CLN021	CLN049	0.736842	0.888889	0.933333	0.3125	0.857143	0.95	Quies	Open_sea	Promoter+5_UTR,First_intron,Other_intron	Promoter+5_UTR
chr4	42525943	42526301	Epi-Endo	EO-CRC	Hypomethylated	5	CLN021	CLN049	1	0.517241	1	0.875	0.941176	0.962963	TxWk	Open_sea	Other_intron	Other_intron
chr4	42866653	42867194	Fibroblast	LO-CRC	Hypomethylated	6	CLN023	CLN035	0.820513	0.666667	0.714286	0.243902	0.957447	0.789474	Quies	Open_sea	Intergenic	Intergenic	LTR
chr4	42869376	42869590	Fibroblast	LO-CRC	Hypomethylated	5	CLN023	CLN035	1	1	0.692308	0.253333	1	1	Quies	Open_sea	Intergenic	Intergenic
chr4	42898910	42899308	Fibroblast	LO-CRC	Hypomethylated	5	CLN023	CLN035	1	1	0.973684	0.559524	0.962963	0.913043	Quies	Open_sea	First_intron	First_intron
chr4	43030161	43030517	Fibroblast	LO-CRC	Hypomethylated	6	CLN023	CLN035	1	0.821429	1	0.515152	0.904762	0.925	Quies	Open_sea	Other_exon,Other_intron	Other_exon
chr4	43072989	43073979	Fibroblast	LO-CRC	Hypomethylated	18	CLN023	CLN035	0.966667	1	0.923077	0.387097	0.949438	0.880952	Quies	Open_sea	Intergenic	Intergenic	LTR
chr4	43109309	43109464	Fibroblast	LO-CRC	Hypomethylated	6	CLN023	CLN035	1	1	0.972973	0.639535	1	1	Quies	Open_sea	Intergenic	Intergenic	SINE
chr4	43994202	43994963	Fibroblast	LO-CRC	Hypomethylated	11	CLN023	CLN035	0.941176	0.734177	0.992958	0.386555	1	1	Quies	Open_sea	First_intron	First_intron	LINE
chr4	44726369	44727260	Epi-Endo	EO-CRC	Hypermethylated	47	CLN021	CLN049	0.0208768	0.414826	0.032	0.0688406	0.0952381	0.0833333	TssA	CpG_island	Promoter+5_UTR	Promoter+5_UTR		GNPDA2
chr4	44824603	44825192	Epi-Endo	LO-CRC	Hypomethylated	9	CLN023	CLN035	0.947368	0.313433	0.666667	0.658537	0.91129	1	Quies	Open_sea	Intergenic	Intergenic	LINE,LTR
chr4	44926275	44926851	Fibroblast	LO-CRC	Hypomethylated	5	CLN023	CLN035	0.944444	1	0.88	0.409091	0.948718	0.954545	Quies	Open_sea	Intergenic	Intergenic	LINE
chr4	44928302	44928632	Epi-Endo	LO-CRC	Hypomethylated	5	CLN023	CLN035	0.85	0.172414	1	0.736842	1	0.8	Quies	Open_sea	Intergenic	Intergenic
chr4	45593226	45594122	Fibroblast	LO-CRC	Hypomethylated	9	CLN023	CLN035	0.958904	0.888889	0.959184	0.305785	0.666667	0.71875	Quies	Open_sea	Intergenic	Intergenic	LTR
chr4	45595891	45596336	Fibroblast	LO-CRC	Hypomethylated	5	CLN023	CLN035	1	1	0.923077	0.224138	0.9	0.928571	Quies	Open_sea	Intergenic	Intergenic	LINE
chr4	46296811	46297553	Macrophage	LO-CRC	Hypomethylated	8	CLN023	CLN035	0.967742	1	0.84	0.796875	0.807692	0.272727	Quies	Open_sea	Other_intron	Other_intron	LTR
chr4	46732138	46732314	Fibroblast	EO-CRC	Hypomethylated	7	CLN021	CLN049	1	0.943925	1	0.59375	1	1	Quies	Open_sea	Intergenic	Intergenic	SINE
chr4	46818856	46819524	Fibroblast	EO-CRC	Hypomethylated	8	CLN021	CLN049	0.930556	0.813084	0.844444	0.311111	1	0.914286	Quies	Open_sea	Other_intron	Other_intron	LINE
chr4	47377407	47377687	Fibroblast	LO-CRC	Hypomethylated	5	CLN023	CLN035	0.926829	0.869565	0.857143	0.361111	1	0.965517	Quies	Open_sea	Other_intron	Other_intron	LTR
chr4	47425684	47425757	Fibroblast	LO-CRC	Hypomethylated	7	CLN023	CLN035	0.970588	0.96	0.925	0.406977	1	0.979592	Quies	CpG_island	Other_exon	Other_exon
chr4	47671570	47671733	Fibroblast	EO-CRC	Hypomethylated	6	CLN021	CLN049	0.916667	0.926829	0.971429	0.433962	1	1	Quies	Open_sea	Other_intron	Other_intron	SINE
chr4	47679358	47680153	Epi-Endo	EO-CRC	Hypomethylated	7	CLN021	CLN049	1	0.304348	0.83871	0.663265	0.794118	0.888889	Quies	Open_sea	Other_exon,Other_intron	Other_exon	RNA,SINE
chr4	47713572	47713676	Fibroblast	EO-CRC	Hypomethylated	5	CLN021	CLN049	1	1	0.891892	0.537634	1	1	Quies	Open_sea	Other_intron	Other_intron
chr4	47749602	47750487	Fibroblast	LO-CRC	Hypomethylated	8	CLN023	CLN035	0.888889	0.871795	0.784314	0.404255	0.913333	0.869565	Quies	Open_sea	Other_intron	Other_intron
chr4	47789638	47789822	Epi-Endo	EO-CRC	Hypomethylated	7	CLN021	CLN049	1	0.439024	0.75	0.855556	0.984848	0.975	Quies	Open_sea	Promoter+5_UTR,First_intron,Other_intron	Promoter+5_UTR	SINE
chr4	47939380	47939954	Epi-Endo	EO-CRC	Hypomethylated	11	CLN021	CLN049	0.619048	0.015873	0.828571	0.617284	0.945455	0.953488	Quies	Open_sea	First_intron,Other_intron	First_intron	LTR
chr4	47947593	47947900	Fibroblast	LO-CRC	Hypomethylated	5	CLN023	CLN035	1	1	0.896552	0.178571	0.97561	0.652174	Quies	Open_sea	First_intron,Other_intron	First_intron	LTR,SINE
chr4	47957932	47958176	Fibroblast	LO-CRC	Hypomethylated	8	CLN023	CLN035	0.987421	0.93617	0.970149	0.439024	1	1	Quies	Open_sea	First_intron,Other_intron	First_intron	SINE
chr4	48244202	48244540	Macrophage	LO-CRC	Hypomethylated	8	CLN023	CLN035	1	0.868421	0.682353	0.84127	0.775862	0.3125	Quies	Open_sea	First_intron	First_intron	LTR
chr4	48358953	48359475	Fibroblast	LO-CRC	Hypomethylated	5	CLN023	CLN035	0.866667	0.709677	0.973684	0.4	1	0.92	Quies	Open_sea	First_intron	First_intron
chr4	48388811	48389511	Fibroblast	LO-CRC	Hypomethylated	5	CLN023	CLN035	0.655172	0.692308	0.666667	0.269231	0.9375	0.884615	TxWk	Open_sea	First_intron,Other_intron	First_intron
chr4	48799253	48799722	Epi-Endo	LO-CRC	Hypomethylated	9	CLN023	CLN035	0.970588	0.257426	0.92	0.777778	0.944186	0.828767	Quies	Open_sea	Intergenic	Intergenic	LINE
chr4	48899357	48899861	Macrophage	EO-CRC	Hypomethylated	7	CLN021	CLN049	1	0.848684	0.608696	0.741935	0.541667	0.0526316	TxWk	Open_sea	Other_intron	Other_intron
chr4	48906552	48906572	Fibroblast	EO-CRC	Hypermethylated	5	CLN021	CLN049	0	0	0	0.318182	0	0	BivFlnk	CpG_island	Promoter+5_UTR,First_intron	Promoter+5_UTR		OCIAD2
chr4	48985678	48985911	Epi-Endo	EO-CRC	Hypermethylated	13	CLN021	CLN049	0.00970874	0.695652	0	0.282609	0.292929	0.384615	TssBiv	CpG_island	Promoter+5_UTR	Promoter+5_UTR		CWH43
chr4	49000247	49000737	Fibroblast	LO-CRC	Hypomethylated	6	CLN023	CLN035	1	1	1	0.395833	0.983051	0.92	Quies	Open_sea	Other_intron	Other_intron
chr4	49023442	49023704	Fibroblast	EO-CRC	Hypomethylated	5	CLN021	CLN049	1	1	0.913043	0.3	0.909091	0.97561	Quies	Open_sea	Other_intron	Other_intron	SINE
chr4	49214215	49215072	Fibroblast	LO-CRC	Hypomethylated	13	CLN023	CLN035	0.911111	0.75	0.666667	0.133333	0.755814	0.714286	Het	Open_sea	Intergenic	Intergenic
chr4	49270424	49270610	Macrophage	LO-CRC	Hypomethylated	9	CLN023	CLN035	0.95576	0.941824	0.832	0.854545	0.771429	0.264706	Het	Open_sea	Intergenic	Intergenic	LINE
chr4	49271295	49271457	Macrophage	EO-CRC	Hypomethylated	11	CLN021	CLN049	0.96422	0.916404	0.727273	0.890476	0.803419	0.305556	Het	Open_sea	Intergenic	Intergenic
chr4	49271450	49271952	Macrophage	LO-CRC	Hypomethylated	17	CLN023	CLN035	0.86239	0.848678	0.785714	0.73903	0.854839	0.418182	Het	Open_sea	Intergenic	Intergenic	LINE
chr4	49288107	49288335	Epi-Endo	LO-CRC	Hypermethylated	8	CLN023	CLN035	0.385714	0.762376	0.4	0.404762	0.212121	0.128378	Het	Open_sea	Intergenic	Intergenic
chr4	49315015	49315071	Macrophage	EO-CRC	Hypomethylated	5	CLN021	CLN049	1	1	0.909091	0.904762	0.904762	0.487805	Het	Open_sea	Intergenic	Intergenic
chr4	49516135	49516309	Fibroblast	LO-CRC	Hypomethylated	7	CLN023	CLN035	0.994118	0.987578	0.888889	0.307692	0.870968	0.833333	Het	Open_sea	Intergenic	Intergenic
chr4	51839015	51839878	Fibroblast	EO-CRC	Hypomethylated	8	CLN021	CLN049	0.980769	0.984127	1	0.466667	0.912281	1	Quies	CpG_shelf	Intergenic	Intergenic	SINE
chr4	51851221	51851579	Fibroblast	LO-CRC	Hypomethylated	5	CLN023	CLN035	0.9375	0.931034	0.933333	0.452381	0.956522	0.857143	Enh	Open_sea	First_intron,Other_intron	First_intron
chr4	51995358	51995476	Fibroblast	LO-CRC	Hypomethylated	5	CLN023	CLN035	1	0.978022	1	0.605263	1	1	ZNF/Rpts	Open_sea	Other_exon	Other_exon
chr4	52749522	52749695	Fibroblast	LO-CRC	Hypomethylated	5	CLN023	CLN035	1	0.909091	1	0.545455	1	0.971429	Quies	CpG_shore	Promoter+5_UTR,Other_intron,Downstream	Promoter+5_UTR	SINE
chr4	52750951	52751098	Fibroblast	LO-CRC	Hypermethylated	17	CLN023	CLN035	0	0	0.151515	0.663755	0.0229885	0.0125	TssAFlnk	CpG_island	Promoter+5_UTR,First_exon,Other_exon,Other_intron	Promoter+5_UTR		ERVMER34-1
chr4	52751036	52751266	Fibroblast	EO-CRC	Hypermethylated	28	CLN021	CLN049	0.0340909	0	0.233083	0.636678	0.0218978	0.00909091	BivFlnk	CpG_island	Promoter+5_UTR,First_exon,First_intron,Other_intron	Promoter+5_UTR		ERVMER34-1
chr4	52751099	52751726	Fibroblast	LO-CRC	Hypermethylated	58	CLN023	CLN035	0.0110442	0	0.00452489	0.720403	0.00668896	0.0658915	TssBiv	CpG_island	Promoter+5_UTR,First_exon,First_intron,Other_intron	Promoter+5_UTR		ERVMER34-1
chr4	52848614	52848970	Epi-Endo	EO-CRC	Hypomethylated	9	CLN021	CLN049	0.915254	0.17037	0.942857	0.764706	0.9375	0.949153	Quies	Open_sea	Other_intron	Other_intron	SINE
chr4	52862409	52862697	Epi-Endo	EO-CRC	Hypermethylated	41	CLN021	CLN049	0.0829694	0.932249	0.0334728	0	0.00835655	0.0716846	BivFlnk	CpG_island	Promoter+5_UTR,First_exon,Other_intron	Promoter+5_UTR		RASL11B
chr4	52935456	52936284	Epi-Endo	LO-CRC	Hypomethylated	14	CLN023	CLN035	1	0.420455	0.981818	0.915493	1	0.993421	Quies	Open_sea	Other_intron	Other_intron	LTR,SINE
chr4	53531443	53532082	Fibroblast	LO-CRC	Hypomethylated	6	CLN023	CLN035	1	1	0.777778	0.435484	0.968254	0.932203	Quies	Open_sea	First_intron,Other_intron	First_intron
chr4	53583709	53584008	Macrophage	EO-CRC	Hypomethylated	5	CLN021	CLN049	0.941176	0.903226	0.791667	1	0.95	0.290323	TxWk	Open_sea	First_intron,Other_intron	First_intron
chr4	53586258	53586710	Epi-Endo	EO-CRC	Hypomethylated	7	CLN021	CLN049	0.96875	0.15	0.851852	0.5	0.77551	0.763636	TxWk	Open_sea	First_intron,Other_intron	First_intron	Unknown
chr4	53651145	53651394	Macrophage	LO-CRC	Hypermethylated	6	CLN023	CLN035	0	0	0.015625	0	0.175676	0.877551	TxWk	Open_sea	First_intron,Other_intron	First_intron
chr4	53693284	53693571	Fibroblast	EO-CRC	Hypomethylated	5	CLN021	CLN049	0.85	0.975	0.846154	0.259259	1	0.931034	Quies	Open_sea	First_intron,Other_intron	First_intron	LINE
chr4	53694173	53694521	Fibroblast	LO-CRC	Hypomethylated	5	CLN023	CLN035	1	1	0.983607	0.636364	1	1	Quies	Open_sea	Promoter+5_UTR,First_intron,Other_intron	Promoter+5_UTR
chr4	53815850	53816252	Fibroblast	EO-CRC	Hypomethylated	7	CLN021	CLN049	0.925	0.813953	0.911765	0.415385	0.864865	0.76	Quies	Open_sea	Other_intron	Other_intron
chr4	53829148	53829423	Fibroblast	LO-CRC	Hypomethylated	5	CLN023	CLN035	0.95	0.891304	0.96	0.4	1	1	Quies	Open_sea	Other_intron	Other_intron	LINE		L1
chr4	53851130	53851422	Fibroblast	LO-CRC	Hypomethylated	5	CLN023	CLN035	1	0.912281	1	0.6	1	0.957895	Quies	Open_sea	Other_intron	Other_intron	SINE
chr4	53891679	53892002	Fibroblast	EO-CRC	Hypomethylated	6	CLN021	CLN049	1	0.906977	1	0.304348	0.904762	0.833333	Quies	Open_sea	Other_intron	Other_intron	DNA
chr4	54108270	54108640	Fibroblast	EO-CRC	Hypermethylated	15	CLN021	CLN049	0.174419	0.398058	0.290909	0.928105	0.056	0.0847458	ReprPC	CpG_shore	Other_intron	Other_intron
chr4	54181015	54181739	Fibroblast	LO-CRC	Hypomethylated	11	CLN023	CLN035	1	0.963964	1	0.581818	1	0.886792	Quies	Open_sea	Other_intron	Other_intron	LTR,SINE
chr4	54182853	54183583	Fibroblast	LO-CRC	Hypomethylated	14	CLN023	CLN035	0.986486	0.9	0.883721	0.432099	0.836066	0.862069	Quies	Open_sea	Other_intron	Other_intron	LINE,SINE
chr4	54188324	54188807	Fibroblast	LO-CRC	Hypomethylated	11	CLN023	CLN035	1	0.941176	1	0.537037	1	0.912281	Quies	Open_sea	Other_intron	Other_intron	SINE
chr4	54208676	54209671	Fibroblast	LO-CRC	Hypomethylated	11	CLN023	CLN035	0.97561	0.894737	0.943662	0.285714	0.958904	0.96124	Quies	Open_sea	Other_intron	Other_intron	SINE
chr4	54213259	54213539	Epi-Endo	EO-CRC	Hypomethylated	10	CLN021	CLN049	0.945946	0.210526	0.585714	0.594595	1	0.97561	Quies	Open_sea	Other_intron	Other_intron
chr4	54217047	54217310	Epi-Endo	EO-CRC	Hypomethylated	12	CLN021	CLN049	0.708333	0.197452	0.991736	1	1	0.984375	Quies	Open_sea	Other_intron	Other_intron	SINE
chr4	54231118	54234148	Epi-Endo	LO-CRC	Hypermethylated	241	CLN023	CLN035	0.014885	0.717297	0.0256822	0.0282427	0.0331754	0.0972685	TssBiv	CpG_island	First_intron,Other_intron	First_intron
chr4	54247564	54248015	Fibroblast	LO-CRC	Hypomethylated	6	CLN023	CLN035	0.822222	0.777778	0.8	0.304348	0.714286	0.777778	Quies	Open_sea	First_intron,Other_intron	First_intron	LINE		L1
chr4	54292742	54293009	Fibroblast	EO-CRC	Hypomethylated	7	CLN021	CLN049	0.978723	0.84	0.952381	0.485714	0.942308	0.954545	TxWk	Open_sea	Other_intron	Other_intron	LINE
chr4	54505976	54506110	Epi-Endo	LO-CRC	Hypomethylated	5	CLN023	CLN035	1	0.333333	1	0.681818	0.897959	0.980392	Quies	Open_sea	Intergenic	Intergenic	DNA
chr4	54540130	54540877	Epi-Endo	LO-CRC	Hypomethylated	30	CLN023	CLN035	0.951542	0.13	0.964865	0.732456	0.990826	0.968454	Quies	Open_sea	Intergenic	Intergenic	SINE
chr4	54577479	54577750	Fibroblast	LO-CRC	Hypomethylated	8	CLN023	CLN035	0.972222	1	0.970588	0.590909	1	0.931818	Quies	Open_sea	Intergenic	Intergenic	SINE
chr4	54618204	54619397	Fibroblast	LO-CRC	Hypomethylated	11	CLN023	CLN035	0.911765	0.74359	0.972973	0.44186	0.970803	0.860656	Quies	Open_sea	Intergenic	Intergenic	LTR,SINE
chr4	54633051	54633313	Macrophage	LO-CRC	Hypomethylated	6	CLN023	CLN035	1	1	1	0.985075	0.821429	0.457627	Quies	Open_sea	Intergenic	Intergenic	LTR
chr4	54633388	54633601	Macrophage	LO-CRC	Hypomethylated	9	CLN023	CLN035	1	1	0.984848	1	0.608696	0.197183	Quies	Open_sea	Intergenic	Intergenic	LTR
chr4	54717906	54718641	Fibroblast	EO-CRC	Hypomethylated	11	CLN021	CLN049	0.924528	0.970149	0.847826	0.490566	0.929825	0.909091	Quies	Open_sea	First_intron,Other_intron	First_intron	DNA,SINE
chr4	54720891	54721197	Fibroblast	EO-CRC	Hypomethylated	7	CLN021	CLN049	0.708333	0.87037	0.833333	0.325301	0.821429	0.923077	Quies	Open_sea	First_intron,Other_intron	First_intron	LINE
chr4	54755981	54756056	Epi-Endo	LO-CRC	Hypomethylated	9	CLN023	CLN035	0.685714	0.11465	1	0.915663	1	1	Quies	Open_sea	Intergenic	Intergenic	SINE
chr4	54843175	54843754	Epi-Endo	LO-CRC	Hypomethylated	9	CLN023	CLN035	0.833333	0.364583	0.901099	0.96	0.897059	0.953488	Quies	Open_sea	First_intron	First_intron
chr4	54856211	54856462	Macrophage	LO-CRC	Hypomethylated	5	CLN023	CLN035	0.971429	0.860465	1	0.875	1	0.375	Quies	Open_sea	First_intron	First_intron
chr4	54874248	54874504	Fibroblast	LO-CRC	Hypomethylated	7	CLN023	CLN035	0.972973	0.898305	0.986111	0.592593	0.976744	1	Quies	Open_sea	Intergenic	Intergenic	SINE
chr4	54890990	54891095	Fibroblast	LO-CRC	Hypomethylated	7	CLN023	CLN035	0.961538	0.914286	1	0.607843	1	0.981132	Quies	Open_sea	Intergenic	Intergenic	SINE
chr4	54954352	54954573	Fibroblast	LO-CRC	Hypomethylated	5	CLN023	CLN035	0.933333	1	0.862069	0.192308	0.975	1	Quies	Open_sea	Other_exon,Other_intron	Other_exon
chr4	55019230	55019504	Epi-Endo	LO-CRC	Hypomethylated	6	CLN023	CLN035	0.478261	0.0322581	0.860465	0.928571	0.907407	0.968085	Quies	Open_sea	Intergenic	Intergenic
chr4	55024506	55024693	Epi-Endo	LO-CRC	Hypomethylated	5	CLN023	CLN035	1	0.632653	0.978261	1	1	1	Quies	Open_sea	Intergenic	Intergenic	SINE
chr4	55068998	55070005	Fibroblast	LO-CRC	Hypomethylated	9	CLN023	CLN035	0.888889	0.853659	0.826087	0.350877	0.984848	0.839506	Quies	Open_sea	First_intron	First_intron
chr4	55106568	55107062	Fibroblast	EO-CRC	Hypomethylated	5	CLN021	CLN049	0.875	0.852459	0.791667	0.321429	0.842105	0.866667	Quies	Open_sea	Other_exon,Other_intron	Other_exon
chr4	55125714	55126206	Epi-Endo	EO-CRC	Hypermethylated	27	CLN021	CLN049	0.268293	0.964151	0.0243243	0.00632911	0	0.193182	ReprPC	CpG_island	Promoter+5_UTR	Promoter+5_UTR		KDR
chr4	55224022	55224147	Epi-Endo	LO-CRC	Hypomethylated	7	CLN023	CLN035	0.913043	0.0363636	0.876923	0.506173	0.954545	0.965517	Quies	Open_sea	Intergenic	Intergenic	SINE
chr4	55282178	55282461	Fibroblast	LO-CRC	Hypomethylated	5	CLN023	CLN035	1	0.918033	1	0.571429	1	0.960784	Quies	Open_sea	Intergenic	Intergenic	SINE
chr4	55344767	55345266	Epi-Endo	EO-CRC	Hypomethylated	9	CLN021	CLN049	0.939024	0.271845	0.804878	0.807692	1	1	Quies	CpG_shore	Promoter+5_UTR	Promoter+5_UTR	SINE	ENSG00000288695;SRD5A3
chr4	55363092	55363248	Epi-Endo	EO-CRC	Hypomethylated	7	CLN021	CLN049	0.941176	0.452381	1	0.826087	0.884615	0.954545	TxWk	Open_sea	Promoter+5_UTR,Other_intron,Downstream	Promoter+5_UTR	SINE
chr4	55396616	55396666	Epi-Endo	EO-CRC	Hypermethylated	5	CLN021	CLN049	0.0740741	0.782609	0	0	0	0	TssA	CpG_shore	Promoter+5_UTR,First_intron	Promoter+5_UTR
chr4	55403860	55404464	Epi-Endo	LO-CRC	Hypomethylated	8	CLN023	CLN035	0.918033	0.428571	0.783333	0.813433	0.9125	0.88	TxWk	Open_sea	First_intron,Other_intron	First_intron	SINE
chr4	55428183	55428605	Fibroblast	LO-CRC	Hypomethylated	8	CLN023	CLN035	0.8	0.8875	0.92	0.294118	1	1	TxWk	Open_sea	3_UTR,Other_exon,Other_intron	3_UTR
chr4	55633248	55633355	Fibroblast	LO-CRC	Hypomethylated	5	CLN023	CLN035	1	0.903846	0.892857	0.451613	0.9	1	Quies	CpG_shelf	First_intron	First_intron	SINE
chr4	55640841	55642053	Fibroblast	EO-CRC	Hypomethylated	9	CLN021	CLN049	0.72	0.733333	0.723404	0.222222	0.606061	0.632653	Quies	Open_sea	Intergenic	Intergenic	LINE,LTR
chr4	55686262	55686946	Fibroblast	LO-CRC	Hypomethylated	10	CLN023	CLN035	1	0.94382	0.873016	0.410448	0.986111	0.959459	Quies	Open_sea	Intergenic	Intergenic	SINE
chr4	55793321	55793702	Epi-Endo	EO-CRC	Hypermethylated	24	CLN021	CLN049	0.175	0.959759	0	0.0837696	0.0547945	0.146341	ReprPCWk	CpG_island	Intergenic	Intergenic
chr4	56069160	56069545	Fibroblast	LO-CRC	Hypomethylated	7	CLN023	CLN035	1	0.782609	0.976744	0.170213	0.942857	0.846154	Quies	Open_sea	First_intron	First_intron	LINE,LTR
chr4	56122942	56123622	Fibroblast	LO-CRC	Hypomethylated	7	CLN023	CLN035	0.963636	0.854545	0.805556	0.387097	0.791667	0.813953	Quies	Open_sea	First_intron	First_intron	LTR
chr4	56123959	56125059	Fibroblast	LO-CRC	Hypomethylated	9	CLN023	CLN035	0.923077	0.903704	0.893617	0.47191	0.869565	0.846154	Quies	Open_sea	First_intron	First_intron	LINE,SINE
chr4	56214321	56215070	Fibroblast	EO-CRC	Hypomethylated	20	CLN021	CLN049	0.932331	0.95045	0.945055	0.439791	0.980892	0.952663	Quies	Open_sea	Promoter+5_UTR,Other_intron	Promoter+5_UTR	SINE
chr4	56251401	56251746	Fibroblast	EO-CRC	Hypomethylated	5	CLN021	CLN049	1	0.95	0.882353	0.521739	0.944444	0.952381	Quies	Open_sea	First_intron,Other_intron	First_intron
chr4	56467996	56468121	Epi-Endo	EO-CRC	Hypermethylated	5	CLN021	CLN049	0	0.318182	0	0	0	0	TssA	CpG_island	Promoter+5_UTR,First_intron	Promoter+5_UTR		SRP72
chr4	56609198	56609750	Fibroblast	EO-CRC	Hypomethylated	9	CLN021	CLN049	1	0.945946	0.779221	0.355556	0.916667	0.840909	Quies	Open_sea	Intergenic	Intergenic	LTR,SINE
chr4	56633747	56633951	Epi-Endo	EO-CRC	Hypomethylated	5	CLN021	CLN049	1	0.482759	1	0.797101	0.973684	1	Quies	Open_sea	Intergenic	Intergenic	SINE
chr4	56654971	56656596	Epi-Endo	LO-CRC	Hypermethylated	134	CLN023	CLN035	0.0520607	0.886832	0.0070028	0.0324859	0.003386	0.00875912	BivFlnk	CpG_island	Promoter+5_UTR,First_exon,First_intron,Other_intron	Promoter+5_UTR
chr4	56755536	56755847	Fibroblast	LO-CRC	Hypomethylated	10	CLN023	CLN035	0.964912	0.828358	0.870968	0.274194	1	0.942529	Quies	Open_sea	Intergenic	Intergenic	SINE
chr4	56784075	56784395	Macrophage	EO-CRC	Hypomethylated	6	CLN021	CLN049	0.9	0.902439	0.545455	0.5	0.966667	0.176471	Quies	Open_sea	Intergenic	Intergenic
chr4	56786988	56787254	Macrophage	LO-CRC	Hypermethylated	9	CLN023	CLN035	0	0	0.0898876	0.146341	0.318182	0.97561	Quies	Open_sea	Intergenic	Intergenic
chr4	56791012	56791799	Fibroblast	EO-CRC	Hypomethylated	7	CLN021	CLN049	0.909091	0.815789	0.676471	0.25	0.695652	0.763158	Quies	Open_sea	Intergenic	Intergenic	LINE,SINE
chr4	56792225	56792384	Epi-Endo	EO-CRC	Hypomethylated	7	CLN021	CLN049	1	0.313953	1	0.894737	1	0.833333	Quies	Open_sea	Intergenic	Intergenic	LINE,SINE
chr4	56952928	56953271	Epi-Endo	LO-CRC	Hypomethylated	6	CLN023	CLN035	1	0.666667	0.971429	1	0.988304	0.986667	TxWk	Open_sea	Other_intron	Other_intron	SINE
chr4	57038135	57038176	Macrophage	LO-CRC	Hypermethylated	5	CLN023	CLN035	0.0166667	0	0.0701754	0.0606061	0.122449	0.47541	TxWk	Open_sea	Other_intron	Other_intron
chr4	57040298	57040714	Fibroblast	EO-CRC	Hypomethylated	6	CLN021	CLN049	0.777778	0.707547	0.790698	0.393939	0.897959	0.862069	TxWk	Open_sea	Other_intron	Other_intron
chr4	57052590	57052719	Fibroblast	LO-CRC	Hypomethylated	5	CLN023	CLN035	1	0.923077	0.966102	0.333333	0.8	0.885714	Quies	Open_sea	First_intron	First_intron
chr4	57065730	57066341	Fibroblast	LO-CRC	Hypomethylated	5	CLN023	CLN035	0.916667	0.904762	0.829787	0.289855	0.789474	0.866667	Quies	Open_sea	Promoter+5_UTR,First_intron	Promoter+5_UTR	LTR
chr4	57106095	57106197	Fibroblast	EO-CRC	Hypomethylated	8	CLN021	CLN049	1	0.984127	0.969697	0.65	1	1	TxWk	CpG_shelf	First_intron	First_intron	SINE
chr4	57110519	57110927	Epi-Endo	EO-CRC	Hypermethylated	27	CLN021	CLN049	0.0388889	0.469008	0.04	0.139535	0.0970874	0.0757576	TssA	CpG_island	Promoter+5_UTR,First_exon,First_intron	Promoter+5_UTR		IGFBP7
chr4	57111120	57111380	Epi-Endo	LO-CRC	Hypermethylated	8	CLN023	CLN035	0.137931	0.629032	0	0	0	0.0340136	TssA	CpG_shore	Promoter+5_UTR,First_exon,First_intron	Promoter+5_UTR	DNA	IGFBP7
chr4	57118502	57118686	Fibroblast	EO-CRC	Hypomethylated	5	CLN021	CLN049	1	0.927536	1	0.323529	0.741935	0.790698	Quies	Open_sea	First_intron	First_intron	SINE
chr4	57195705	57196005	Fibroblast	LO-CRC	Hypomethylated	23	CLN023	CLN035	0.994334	0.967066	0.869159	0.533333	0.933333	0.960894	Quies	CpG_island	First_intron,Other_intron	First_intron
chr4	57196041	57196253	Fibroblast	LO-CRC	Hypomethylated	7	CLN023	CLN035	0.980198	0.764045	0.707692	0.125	0.84	0.973684	Quies	CpG_shore	First_intron,Other_intron	First_intron
chr4	57211261	57211572	Epi-Endo	LO-CRC	Hypomethylated	6	CLN023	CLN035	0.925926	0.477612	1	0.859649	1	1	Quies	Open_sea	Intergenic	Intergenic	DNA
chr4	57384119	57384497	Fibroblast	EO-CRC	Hypomethylated	6	CLN021	CLN049	0.783784	0.7	1	0.290323	1	1	Quies	Open_sea	Intergenic	Intergenic	LINE		L1
chr4	57390638	57391045	Fibroblast	EO-CRC	Hypomethylated	5	CLN021	CLN049	0.590909	0.531915	0.636364	0.08	0.956522	1	Quies	Open_sea	Intergenic	Intergenic
chr4	57446866	57447287	Fibroblast	LO-CRC	Hypomethylated	5	CLN023	CLN035	0.807692	0.833333	0.806452	0.175	0.9375	0.666667	Quies	Open_sea	Other_intron	Other_intron	SINE
chr4	57457356	57457837	Fibroblast	LO-CRC	Hypomethylated	6	CLN023	CLN035	1	1	1	0.614286	1	1	Quies	Open_sea	Other_intron	Other_intron	LINE
chr4	57465805	57466411	Fibroblast	LO-CRC	Hypomethylated	6	CLN023	CLN035	0.97561	1	0.612903	0.288136	0.927536	0.875	Quies	Open_sea	Other_exon,Other_intron,Downstream	Other_exon	LINE
chr4	57467272	57467512	Fibroblast	LO-CRC	Hypomethylated	5	CLN023	CLN035	1	1	0.916667	0.357143	1	0.9	Quies	Open_sea	Other_intron,Downstream	Other_intron	LINE
chr4	57469391	57469860	Fibroblast	LO-CRC	Hypomethylated	7	CLN023	CLN035	0.865385	0.955556	0.965517	0.450704	0.951807	1	Quies	Open_sea	Other_intron	Other_intron	LINE
chr4	57486662	57487113	Fibroblast	LO-CRC	Hypomethylated	8	CLN023	CLN035	0.993197	0.894737	0.884615	0.346667	0.971429	0.840909	Quies	Open_sea	Intergenic	Intergenic	LINE,SINE
chr4	58104157	58104644	Fibroblast	EO-CRC	Hypomethylated	10	CLN021	CLN049	0.97561	0.95122	0.878788	0.516304	1	0.958333	Quies	Open_sea	Downstream	Downstream	SINE
chr4	58170012	58170163	Fibroblast	LO-CRC	Hypomethylated	8	CLN023	CLN035	1	0.987342	0.888889	0.413793	0.965517	1	Quies	Open_sea	Intergenic	Intergenic	SINE
chr4	58487934	58488373	Epi-Endo	LO-CRC	Hypomethylated	7	CLN023	CLN035	1	0.413793	0.952381	0.967742	0.969697	0.72043	Quies	Open_sea	Intergenic	Intergenic	SINE
chr4	58829532	58830564	Fibroblast	LO-CRC	Hypomethylated	11	CLN023	CLN035	0.972222	0.850746	0.957143	0.405405	1	0.793651	Quies	Open_sea	Other_intron	Other_intron	LTR
chr4	59820114	59821360	Fibroblast	EO-CRC	Hypomethylated	24	CLN021	CLN049	0.898438	0.8	0.89375	0.457143	0.970874	0.929412	Quies	Open_sea	Intergenic	Intergenic	SINE
chr4	59960980	59962002	Epi-Endo	LO-CRC	Hypomethylated	8	CLN023	CLN035	0.8	0.310345	0.904762	0.777778	0.980769	0.956522	Quies	Open_sea	Intergenic	Intergenic	LTR
chr4	61137872	61138054	Fibroblast	LO-CRC	Hypomethylated	5	CLN023	CLN035	0.947368	1	0.888889	0.430769	1	0.96	Quies	Open_sea	Intergenic	Intergenic	LTR,SINE
chr4	61142200	61143265	Fibroblast	LO-CRC	Hypomethylated	13	CLN023	CLN035	0.892308	0.938931	0.973684	0.314815	0.931507	0.9	Quies	Open_sea	Promoter+5_UTR	Promoter+5_UTR	SINE
chr4	61215581	61215652	Epi-Endo	EO-CRC	Hypomethylated	6	CLN021	CLN049	0.977778	0.43038	0.862069	0.763636	1	0.761905	Quies	Open_sea	First_intron	First_intron	SINE
chr4	61255056	61255460	Fibroblast	LO-CRC	Hypomethylated	6	CLN023	CLN035	0.888889	0.836364	0.407407	0.0952381	0.913043	0.9	Quies	Open_sea	First_intron	First_intron
chr4	61439472	61439902	Fibroblast	LO-CRC	Hypomethylated	8	CLN023	CLN035	0.869565	0.790323	0.966667	0.342466	0.818182	0.690141	Quies	Open_sea	Other_intron	Other_intron	LINE
chr4	61441541	61441839	Fibroblast	LO-CRC	Hypomethylated	6	CLN023	CLN035	0.925926	0.949153	1	0.430769	0.93617	0.895833	Quies	Open_sea	Other_intron	Other_intron	SINE
chr4	61497671	61497766	Fibroblast	LO-CRC	Hypomethylated	5	CLN023	CLN035	1	0.808511	0.896552	0.05	0.863636	0.695652	Quies	Open_sea	Promoter+5_UTR,First_intron,Other_intron	Promoter+5_UTR	SINE
chr4	61527771	61528157	Fibroblast	EO-CRC	Hypomethylated	7	CLN021	CLN049	1	0.989899	0.820513	0.428571	0.735849	0.808511	Quies	Open_sea	First_intron,Other_intron	First_intron	SINE
chr4	61646961	61647565	Epi-Endo	LO-CRC	Hypomethylated	23	CLN023	CLN035	0.790123	0	0.954545	0.921708	1	0.95122	Quies	Open_sea	First_intron,Other_intron	First_intron	LINE		L1
chr4	61712993	61714481	Fibroblast	LO-CRC	Hypomethylated	12	CLN023	CLN035	0.968085	0.958333	0.883721	0.425926	0.852941	0.890411	Quies	Open_sea	Other_intron	Other_intron
chr4	61874968	61875103	Epi-Endo	LO-CRC	Hypomethylated	9	CLN023	CLN035	1	0.666667	1	0.981132	1	1	Quies	Open_sea	Other_intron	Other_intron	SINE
chr4	61875053	61875103	Epi-Endo	EO-CRC	Hypomethylated	6	CLN021	CLN049	0.857143	0.05	1	1	1	0.848485	Quies	Open_sea	Other_intron	Other_intron	SINE
chr4	61881416	61881552	Fibroblast	EO-CRC	Hypomethylated	5	CLN021	CLN049	0.975309	1	1	0.625	1	1	Quies	Open_sea	Other_intron	Other_intron	SINE
chr4	61921349	61921975	Fibroblast	EO-CRC	Hypomethylated	12	CLN021	CLN049	0.885417	0.966102	0.833333	0.365854	1	0.97619	Quies	Open_sea	Other_intron	Other_intron	SINE
chr4	61930129	61930831	Fibroblast	EO-CRC	Hypomethylated	9	CLN021	CLN049	0.913043	0.8	1	0.3125	0.850746	0.831169	Quies	Open_sea	Other_intron	Other_intron
chr4	62155885	62156025	Epi-Endo	EO-CRC	Hypomethylated	5	CLN021	CLN049	0.947368	0.129032	0.666667	0.44	0.888889	0.761905	Quies	Open_sea	Other_exon,First_intron,Other_intron	Other_exon	SINE
chr4	63109326	63109868	Fibroblast	LO-CRC	Hypomethylated	7	CLN023	CLN035	0.941176	0.769231	0.785714	0.151515	0.761905	1	Quies	Open_sea	Intergenic	Intergenic	DNA,LTR
chr4	63254454	63254851	Fibroblast	LO-CRC	Hypomethylated	5	CLN023	CLN035	0.782609	0.875	0.684211	0.1	0.75	0.733333	Quies	Open_sea	Intergenic	Intergenic
chr4	63582069	63582255	Fibroblast	LO-CRC	Hypomethylated	5	CLN023	CLN035	1	1	1	0.442308	1	0.809524	Quies	Open_sea	Intergenic	Intergenic	LINE,LTR
chr4	63896096	63896395	Macrophage	LO-CRC	Hypomethylated	5	CLN023	CLN035	0.878049	0.807692	1	0.903226	0.973684	0.5	Quies	Open_sea	Intergenic	Intergenic	LTR
chr4	64118399	64118698	Epi-Endo	LO-CRC	Hypomethylated	10	CLN023	CLN035	0.967742	0.289474	1	0.611111	0.987342	0.898551	Quies	Open_sea	Intergenic	Intergenic	SINE
chr4	64545831	64545994	Epi-Endo	LO-CRC	Hypomethylated	5	CLN023	CLN035	1	0.337662	0.71875	0.764706	1	0.851852	Quies	Open_sea	Intergenic	Intergenic	SINE
chr4	64748206	64748726	Fibroblast	EO-CRC	Hypomethylated	12	CLN021	CLN049	1	0.978947	0.717391	0.133333	1	0.99	Quies	Open_sea	Intergenic	Intergenic	LINE
chr4	65058146	65058321	Fibroblast	EO-CRC	Hypomethylated	6	CLN021	CLN049	1	1	0.931034	0.5	0.909091	0.875	Quies	Open_sea	Intergenic	Intergenic	LINE,LTR		L1
chr4	65418162	65419130	Fibroblast	LO-CRC	Hypomethylated	13	CLN023	CLN035	0.984615	0.868132	0.980769	0.509091	0.96729	0.905405	Quies	Open_sea	Other_intron	Other_intron	SINE
chr4	65531084	65531130	Fibroblast	LO-CRC	Hypomethylated	5	CLN023	CLN035	1	0.888889	1	0.565217	1	1	Quies	Open_sea	Other_intron	Other_intron	SINE
chr4	65797579	65797858	Fibroblast	EO-CRC	Hypomethylated	5	CLN021	CLN049	1	1	1	0.3625	1	1	Quies	Open_sea	Intergenic	Intergenic	SINE
chr4	66237042	66237491	Fibroblast	LO-CRC	Hypomethylated	6	CLN023	CLN035	0.8	0.777778	0.818182	0.111111	0.857143	0.904762	Quies	Open_sea	Other_intron	Other_intron	LTR
chr4	67126514	67126846	Fibroblast	LO-CRC	Hypomethylated	7	CLN023	CLN035	1	0.913043	0.793103	0.330357	0.97561	0.944444	Quies	Open_sea	Intergenic	Intergenic
chr4	67358315	67358819	Epi-Endo	LO-CRC	Hypomethylated	6	CLN023	CLN035	0.954545	0.227273	0.962264	0.710526	1	1	Quies	Open_sea	Intergenic	Intergenic	LINE
chr4	67381654	67381766	Fibroblast	EO-CRC	Hypomethylated	7	CLN021	CLN049	1	1	0.939394	0.617647	1	1	Quies	Open_sea	Intergenic	Intergenic	Retroposon
chr4	67550205	67550443	Fibroblast	LO-CRC	Hypomethylated	11	CLN023	CLN035	1	0.942529	0.943396	0.3375	1	0.974138	Quies	Open_sea	Intergenic	Intergenic	SINE
chr4	67550229	67550405	Fibroblast	EO-CRC	Hypomethylated	7	CLN021	CLN049	1	1	0.6	0.27907	0.984848	0.966667	Quies	Open_sea	Intergenic	Intergenic	SINE
chr4	67561527	67562828	Epi-Endo	LO-CRC	Hypomethylated	39	CLN023	CLN035	0.985765	0.652561	0.981481	0.989362	0.974359	0.984252	Quies	Open_sea	First_intron	First_intron	SINE
chr4	67679670	67680152	Fibroblast	LO-CRC	Hypomethylated	5	CLN023	CLN035	0.903846	0.82	0.625	0.1875	0.941176	0.861386	TxWk	Open_sea	Other_intron	Other_intron	LINE
chr4	67862451	67862833	Epi-Endo	EO-CRC	Hypomethylated	6	CLN021	CLN049	0.892857	0.318681	0.926829	0.711538	0.978723	1	Quies	Open_sea	First_intron,Other_intron	First_intron	LINE
chr4	67868259	67868594	Epi-Endo	LO-CRC	Hypomethylated	5	CLN023	CLN035	1	0.0444444	0.724138	0.396552	0.890909	0.95	Quies	Open_sea	First_intron,Other_intron	First_intron	LINE
chr4	68063536	68064632	Fibroblast	LO-CRC	Hypomethylated	14	CLN023	CLN035	1	0.953125	0.96	0.451456	1	0.955224	Quies	Open_sea	Promoter+5_UTR,First_intron,Other_intron	Promoter+5_UTR	SINE
chr4	68065294	68065482	Fibroblast	LO-CRC	Hypomethylated	5	CLN023	CLN035	1	0.714286	0.842105	0.166667	1	1	Quies	Open_sea	First_intron,Other_intron	First_intron	DNA
chr4	68224132	68224271	Fibroblast	LO-CRC	Hypomethylated	5	CLN023	CLN035	1	1	0.860465	0.344262	1	1	Quies	Open_sea	Intergenic	Intergenic	SINE
chr4	68393769	68394106	Fibroblast	EO-CRC	Hypomethylated	6	CLN021	CLN049	1	0.915254	0.916667	0.333333	1	0.826087	Quies	Open_sea	Intergenic	Intergenic	LTR,SINE
chr4	68631396	68631459	Fibroblast	EO-CRC	Hypomethylated	7	CLN021	CLN049	1	1	0.979167	0.578947	1	1	Quies	Open_sea	Intergenic	Intergenic	SINE
chr4	68672685	68673300	Fibroblast	EO-CRC	Hypomethylated	12	CLN021	CLN049	0.920792	0.991597	0.547619	0.113636	1	0.984127	Quies	Open_sea	Intergenic	Intergenic	LTR
chr4	68749568	68749855	Fibroblast	LO-CRC	Hypomethylated	6	CLN023	CLN035	1	1	0.983871	0.641509	1	1	Quies	Open_sea	Intergenic	Intergenic	LTR
chr4	68854727	68854872	Fibroblast	EO-CRC	Hypomethylated	5	CLN021	CLN049	1	1	0.974359	0.54717	1	0.941176	Quies	Open_sea	Intergenic	Intergenic	LINE
chr4	68901201	68902474	Fibroblast	EO-CRC	Hypomethylated	14	CLN021	CLN049	0.942149	0.88	0.87619	0.349398	0.797297	0.907563	Quies	Open_sea	Promoter+5_UTR,First_intron	Promoter+5_UTR	LTR
chr4	68906493	68906608	Fibroblast	EO-CRC	Hypomethylated	6	CLN021	CLN049	0.476923	0.727273	0.612903	0.0512821	0.849057	0.927273	Quies	Open_sea	Promoter+5_UTR,First_intron,Downstream	Promoter+5_UTR	LTR
chr4	68979024	68979480	Fibroblast	LO-CRC	Hypomethylated	5	CLN023	CLN035	0.971831	1	0.9	0.263158	0.83871	0.935484	Quies	Open_sea	Intergenic	Intergenic	LTR
chr4	69053679	69053942	Fibroblast	LO-CRC	Hypomethylated	5	CLN023	CLN035	1	0.926471	0.942308	0.411765	1	1	Quies	Open_sea	First_intron	First_intron	LTR
chr4	69058750	69060161	Fibroblast	LO-CRC	Hypomethylated	14	CLN023	CLN035	0.868852	0.934426	0.873016	0.486111	0.884615	0.864407	Quies	Open_sea	First_intron	First_intron	LTR
chr4	69119761	69120193	Fibroblast	LO-CRC	Hypomethylated	6	CLN023	CLN035	1	0.941176	0.86	0.4	1	0.854167	Quies	Open_sea	Intergenic	Intergenic	LTR,SINE
chr4	69197994	69198142	Fibroblast	LO-CRC	Hypomethylated	5	CLN023	CLN035	1	0.885714	0.705882	0.261261	0.956522	0.878049	Quies	Open_sea	Other_intron,Downstream	Other_intron	LTR		HERV
chr4	69377715	69377989	Fibroblast	EO-CRC	Hypomethylated	7	CLN021	CLN049	0.839286	0.967742	0.869565	0.424242	0.878788	0.807692	Quies	Open_sea	Intergenic	Intergenic	LTR
chr4	69512411	69513043	Fibroblast	LO-CRC	Hypomethylated	6	CLN023	CLN035	0.851852	0.8	0.954545	0.274194	0.931034	0.931818	Quies	Open_sea	First_intron	First_intron	LINE
chr4	69520310	69520572	Fibroblast	LO-CRC	Hypomethylated	6	CLN023	CLN035	1	1	0.772727	0.253521	0.8	0.962963	Het	Open_sea	First_intron	First_intron	LTR
chr4	69581641	69582238	Fibroblast	EO-CRC	Hypomethylated	8	CLN021	CLN049	1	0.98	0.875	0.509804	1	1	Quies	Open_sea	First_intron	First_intron
chr4	69588670	69589054	Fibroblast	LO-CRC	Hypomethylated	6	CLN023	CLN035	0.953846	1	0.958333	0.575342	0.954545	0.975	Quies	Open_sea	3_UTR,Other_exon,Downstream	3_UTR
chr4	69737516	69738067	Fibroblast	LO-CRC	Hypomethylated	7	CLN023	CLN035	1	0.953488	0.580645	0.15	0.774194	0.809524	Quies	Open_sea	Other_intron	Other_intron	LINE
chr4	69754582	69755826	Epi-Endo	LO-CRC	Hypomethylated	12	CLN023	CLN035	0.980392	0.448454	0.953052	0.8	0.962025	0.901235	TxWk	Open_sea	Other_exon,First_intron,Other_intron	Other_exon
chr4	69755607	69755826	Epi-Endo	EO-CRC	Hypomethylated	5	CLN021	CLN049	0.9	0.109756	1	0.772727	1	0.666667	TxWk	Open_sea	First_intron,Other_intron	First_intron	LINE
chr4	69762587	69763392	Epi-Endo	LO-CRC	Hypomethylated	8	CLN023	CLN035	1	0.5	0.883117	0.912088	1	0.823529	Quies	Open_sea	Other_intron	Other_intron	Retroposon
chr4	69935335	69935498	Fibroblast	EO-CRC	Hypomethylated	5	CLN021	CLN049	1	1	0.827586	0.470588	1	0.969697	Quies	Open_sea	Promoter+5_UTR,Other_intron	Promoter+5_UTR	SINE
chr4	69970749	69970851	Fibroblast	EO-CRC	Hypomethylated	7	CLN021	CLN049	1	1	0.913043	0.591837	1	1	Quies	Open_sea	Intergenic	Intergenic	SINE
chr4	70578054	70578284	Epi-Endo	LO-CRC	Hypomethylated	5	CLN023	CLN035	0.941176	0.471698	0.833333	0.821429	1	0.97561	Quies	Open_sea	Intergenic	Intergenic	SINE
chr4	70578785	70579031	Fibroblast	LO-CRC	Hypomethylated	5	CLN023	CLN035	0.92	0.966102	0.985294	0.586207	1	1	Quies	Open_sea	Intergenic	Intergenic	SINE
chr4	70680071	70680458	Fibroblast	LO-CRC	Hypomethylated	6	CLN023	CLN035	0.926316	0.894737	0.95	0.432432	1	1	Quies	Open_sea	First_intron,Other_intron	First_intron	DNA,SINE
chr4	70706089	70706266	Macrophage	EO-CRC	Hypermethylated	5	CLN021	CLN049	0.0882353	0.0217391	0	0.0289855	0	0.428571	TssAFlnk	CpG_shore	First_intron,Downstream	First_intron
chr4	70821163	70821255	Fibroblast	LO-CRC	Hypomethylated	5	CLN023	CLN035	1	0.951807	0.955556	0.315789	0.97619	1	TxWk	Open_sea	Other_intron	Other_intron	SINE
chr4	70821280	70821478	Fibroblast	EO-CRC	Hypomethylated	6	CLN021	CLN049	1	0.815789	1	0.3	0.982759	0.956522	TxWk	Open_sea	Other_intron	Other_intron	SINE
chr4	70844187	70844425	Fibroblast	LO-CRC	Hypomethylated	6	CLN023	CLN035	1	1	0.875	0.403846	1	1	Quies	Open_sea	Intergenic	Intergenic	LTR
chr4	70844499	70844746	Fibroblast	LO-CRC	Hypomethylated	5	CLN023	CLN035	0.952381	0.925	0.956522	0.243243	0.875	0.925926	Quies	Open_sea	Intergenic	Intergenic	SINE
chr4	70893923	70894118	Fibroblast	LO-CRC	Hypomethylated	6	CLN023	CLN035	0.905405	0.913043	0.8	0.333333	1	1	Quies	Open_sea	Intergenic	Intergenic	LINE
chr4	70898628	70898809	Epi-Endo	LO-CRC	Hypomethylated	5	CLN023	CLN035	0.976744	0.5	0.857143	0.809524	0.906977	0.904762	Quies	CpG_shelf	Downstream	Downstream	SINE
chr4	70906245	70906523	Fibroblast	EO-CRC	Hypomethylated	6	CLN021	CLN049	1	0.915493	0.961538	0.565217	0.958333	1	TxWk	CpG_shelf	First_intron	First_intron	LINE,SINE
chr4	70912427	70912705	Fibroblast	LO-CRC	Hypomethylated	5	CLN023	CLN035	1	1	1	0.625	1	1	Quies	Open_sea	First_intron	First_intron	LINE,SINE
chr4	70916079	70916860	Fibroblast	LO-CRC	Hypomethylated	12	CLN023	CLN035	0.981818	0.911111	0.973684	0.543478	0.895522	0.896	Quies	Open_sea	First_intron	First_intron	LTR,SINE
chr4	70925103	70925312	Fibroblast	EO-CRC	Hypomethylated	5	CLN021	CLN049	1	1	0.933333	0.333333	0.882353	0.857143	Quies	Open_sea	First_intron	First_intron	SINE
chr4	71217304	71217517	Fibroblast	LO-CRC	Hypomethylated	5	CLN023	CLN035	1	0.791667	0.911765	0.292135	1	0.682927	Quies	Open_sea	First_intron,Other_intron	First_intron	SINE
chr4	71236188	71236527	Fibroblast	LO-CRC	Hypomethylated	6	CLN023	CLN035	1	0.914286	1	0.282609	1	0.651515	Quies	Open_sea	Promoter+5_UTR,First_exon,First_intron,Other_intron	Promoter+5_UTR
chr4	71236981	71237866	Fibroblast	LO-CRC	Hypomethylated	7	CLN023	CLN035	0.90625	0.884615	0.931034	0.363636	0.940299	0.776119	Quies	Open_sea	First_intron,Other_intron	First_intron
chr4	71238184	71238623	Fibroblast	LO-CRC	Hypomethylated	5	CLN023	CLN035	0.863636	0.611111	0.823529	0.25	0.977778	0.924528	Quies	Open_sea	First_intron,Other_intron	First_intron
chr4	71357861	71358404	Macrophage	EO-CRC	Hypomethylated	12	CLN021	CLN049	0.929688	0.983471	0.8	0.722222	0.953488	0.305556	TxWk	Open_sea	Other_intron	Other_intron	SINE
chr4	71472167	71472345	Macrophage	LO-CRC	Hypomethylated	5	CLN023	CLN035	1	0.941176	1	0.946429	0.933333	0.35	TxWk	Open_sea	Other_intron	Other_intron	LINE
chr4	71622882	71623619	Fibroblast	LO-CRC	Hypomethylated	9	CLN023	CLN035	1	0.9	0.844444	0.172131	0.897436	0.925926	Quies	Open_sea	Intergenic	Intergenic	LTR,SINE
chr4	71990014	71990775	Fibroblast	LO-CRC	Hypomethylated	7	CLN023	CLN035	0.880597	0.925926	0.90625	0.245283	0.88	0.645161	Quies	Open_sea	Intergenic	Intergenic	LTR
chr4	72149834	72150068	Fibroblast	LO-CRC	Hypomethylated	9	CLN023	CLN035	0.829268	0.71875	0.890625	0.292308	0.898734	0.71831	Quies	Open_sea	Downstream	Downstream	SINE
chr4	72332112	72332856	Fibroblast	LO-CRC	Hypomethylated	7	CLN023	CLN035	1	0.761905	1	0.336735	0.84	0.76	Quies	Open_sea	Other_intron,Downstream	Other_intron
chr4	72433332	72433613	Fibroblast	LO-CRC	Hypomethylated	5	CLN023	CLN035	1	1	0.891892	0.535714	1	1	Quies	Open_sea	Other_intron	Other_intron	SINE
chr4	72651436	72652073	Epi-Endo	LO-CRC	Hypomethylated	7	CLN023	CLN035	0.823529	0.442308	0.803571	0.871287	1	0.875	Quies	Open_sea	Intergenic	Intergenic	LINE
chr4	72845695	72846244	Fibroblast	EO-CRC	Hypomethylated	6	CLN021	CLN049	0.863636	0.909091	0.933333	0.559322	1	0.954545	Quies	Open_sea	Intergenic	Intergenic	LINE
chr4	72932696	72932806	Fibroblast	EO-CRC	Hypomethylated	5	CLN021	CLN049	1	1	0.722222	0.344828	1	1	Quies	Open_sea	Intergenic	Intergenic	LTR		HERV
chr4	73006537	73007230	Fibroblast	LO-CRC	Hypomethylated	8	CLN023	CLN035	0.96	0.903226	0.965517	0.518519	0.979592	0.884058	Quies	Open_sea	Intergenic	Intergenic
chr4	73045120	73045272	Fibroblast	LO-CRC	Hypomethylated	6	CLN023	CLN035	1	1	0.979167	0.538462	0.983333	1	Quies	Open_sea	Intergenic	Intergenic	SINE
chr4	73071192	73071379	Macrophage	LO-CRC	Hypomethylated	5	CLN023	CLN035	1	1	1	1	1	0.625	TxWk	CpG_shore	Promoter+5_UTR	Promoter+5_UTR	SINE	COX18
chr4	73104494	73105259	Epi-Endo	EO-CRC	Hypomethylated	8	CLN021	CLN049	0.926829	0.290076	0.907407	0.710526	0.9375	0.896552	TxWk	Open_sea	Promoter+5_UTR,Other_intron	Promoter+5_UTR
chr4	73168690	73168883	Epi-Endo	LO-CRC	Hypomethylated	5	CLN023	CLN035	0.941176	0.45	0.83871	1	1	1	Tx	Open_sea	First_intron,Other_intron	First_intron	DNA,LINE
chr4	73269070	73269985	Epi-Endo	LO-CRC	Hypomethylated	30	CLN023	CLN035	1	0.235632	0.965217	0.856742	0.993377	0.994975	Quies	Open_sea	First_intron	First_intron	LINE,SINE
chr4	73440654	73441879	Fibroblast	EO-CRC	Hypomethylated	26	CLN021	CLN049	1	0.964072	0.989362	0.614618	0.994565	0.97561	Quies	Open_sea	Other_intron	Other_intron	SINE
chr4	73445264	73445764	Fibroblast	EO-CRC	Hypomethylated	6	CLN021	CLN049	1	0.571429	1	0.159091	0.897436	0.755556	Quies	Open_sea	Other_intron	Other_intron	LINE
chr4	73602781	73603198	Epi-Endo	EO-CRC	Hypomethylated	19	CLN021	CLN049	0.989583	0.0679012	1	0.88835	1	0.680556	TxWk	Open_sea	Other_intron,Downstream	Other_intron	SINE
chr4	73666861	73668098	Fibroblast	LO-CRC	Hypomethylated	12	CLN023	CLN035	0.95935	0.932584	0.94958	0.552083	0.865672	0.901099	Quies	Open_sea	Intergenic	Intergenic	LTR
chr4	73671357	73672489	Fibroblast	LO-CRC	Hypomethylated	18	CLN023	CLN035	0.996283	0.954167	0.985401	0.531792	0.989583	0.93956	Quies	Open_sea	Intergenic	Intergenic	LTR
chr4	73696777	73697806	Fibroblast	LO-CRC	Hypomethylated	14	CLN023	CLN035	0.990291	0.888889	0.890909	0.452555	0.932692	0.906667	Quies	Open_sea	Intergenic	Intergenic	LTR,SINE
chr4	73727644	73728379	Fibroblast	EO-CRC	Hypomethylated	11	CLN021	CLN049	1	0.902913	0.965517	0.487805	0.822917	0.972603	Quies	Open_sea	Intergenic	Intergenic
chr4	73779544	73779681	Fibroblast	EO-CRC	Hypomethylated	5	CLN021	CLN049	1	1	0.727273	0.166667	0.833333	1	Quies	Open_sea	Intergenic	Intergenic	SINE
chr4	73836730	73837241	Macrophage	LO-CRC	Hypermethylated	30	CLN023	CLN035	0.0145985	0	0.0114286	0.0268456	0.0361446	0.413043	TssA	CpG_island	Promoter+5_UTR,First_exon,Other_exon	Promoter+5_UTR		CXCL6
chr4	73854485	73855020	Fibroblast	LO-CRC	Hypomethylated	5	CLN023	CLN035	0.882353	0.836066	0.918919	0.333333	0.694444	0.685185	Quies	CpG_shore	Downstream	Downstream	LTR
chr4	73857157	73857655	Fibroblast	LO-CRC	Hypomethylated	6	CLN023	CLN035	0.990099	0.952381	0.964286	0.512821	0.954545	0.945946	Quies	CpG_shelf	Intergenic	Intergenic	LTR
chr4	73864896	73865583	Fibroblast	LO-CRC	Hypomethylated	11	CLN023	CLN035	0.96875	0.916667	0.981132	0.553846	0.970874	0.887574	Quies	CpG_shelf	Intergenic	Intergenic
chr4	73870026	73870931	Epi-Endo	EO-CRC	Hypomethylated	9	CLN021	CLN049	0.588235	0.0810811	0.5625	0.454545	0.915493	0.923077	TssA	CpG_shore	3_UTR,Other_exon,Other_intron,Downstream	3_UTR
chr4	73944163	73944956	Epi-Endo	EO-CRC	Hypermethylated	48	CLN021	CLN049	0.413793	0.937824	0.0537634	0.126238	0.0595745	0.0977444	TssA	CpG_island	Promoter+5_UTR	Promoter+5_UTR
chr4	73957853	73958670	Fibroblast	LO-CRC	Hypomethylated	8	CLN023	CLN035	0.985075	0.967742	0.84466	0.478261	0.96875	1	Quies	Open_sea	Intergenic	Intergenic	LINE
chr4	73994337	73995004	Fibroblast	EO-CRC	Hypomethylated	8	CLN021	CLN049	1	0.978947	0.609756	0.25	1	1	Quies	CpG_shelf	Downstream	Downstream	LINE,SINE
chr4	73997449	73998283	Fibroblast	EO-CRC	Hypomethylated	10	CLN021	CLN049	0.964912	0.962025	0.431373	0	0.776471	0.698113	Quies	CpG_shore	Promoter+5_UTR,First_exon,Other_exon,Other_intron	Promoter+5_UTR		CXCL5
chr4	74043427	74043738	Fibroblast	LO-CRC	Hypomethylated	6	CLN023	CLN035	1	0.948718	0.794521	0.333333	0.982143	0.975904	Quies	Open_sea	Intergenic	Intergenic
chr4	74044657	74045145	Fibroblast	EO-CRC	Hypomethylated	5	CLN021	CLN049	0.75	0.657895	0.764706	0.285714	0.875	0.83871	Quies	Open_sea	Intergenic	Intergenic
chr4	74070686	74071152	Fibroblast	EO-CRC	Hypomethylated	5	CLN021	CLN049	1	1	0.888889	0.484848	1	1	Quies	Open_sea	Intergenic	Intergenic	LTR
chr4	74070998	74071305	Fibroblast	LO-CRC	Hypomethylated	5	CLN023	CLN035	1	1	0.675676	0.327273	0.9	0.966667	Quies	Open_sea	Intergenic	Intergenic	LTR
chr4	74237365	74237570	Macrophage	EO-CRC	Hypomethylated	5	CLN021	CLN049	0.9	1	0.9	1	1	0.521739	Quies	Open_sea	Other_intron	Other_intron	SINE
chr4	74238523	74238873	Macrophage	EO-CRC	Hypomethylated	5	CLN021	CLN049	1	0.962963	0.941176	0.965517	1	0.526316	Quies	Open_sea	Other_intron	Other_intron	LINE
chr4	74335011	74335271	Fibroblast	EO-CRC	Hypomethylated	6	CLN021	CLN049	1	1	0.956522	0.571429	1	1	Quies	Open_sea	Intergenic	Intergenic	LTR
chr4	74375549	74375748	Epi-Endo	EO-CRC	Hypomethylated	12	CLN021	CLN049	0.690476	0	0.971014	1	0.940299	0.982759	Quies	Open_sea	First_intron	First_intron	SINE
chr4	74439326	74439900	Fibroblast	LO-CRC	Hypomethylated	9	CLN023	CLN035	0.948718	0.890909	0.934783	0.531532	1	0.960526		Open_sea	First_intron	First_intron	LTR		HERV
chr4	74441554	74441761	Fibroblast	EO-CRC	Hypomethylated	5	CLN021	CLN049	0.957447	0.970588	1	0.617647	1	0.942857		CpG_shelf	Promoter+5_UTR	Promoter+5_UTR	SINE
chr4	74508175	74509067	Fibroblast	LO-CRC	Hypomethylated	6	CLN023	CLN035	0.735849	0.842105	0.655172	0.2	0.829268	0.708333	Quies	Open_sea	Intergenic	Intergenic	LINE		L1
chr4	74664967	74665057	Epi-Endo	LO-CRC	Hypomethylated	5	CLN023	CLN035	1	0.603448	0.987952	0.955882	1	0.954545	Quies	Open_sea	Intergenic	Intergenic	SINE
chr4	74729972	74731642	Fibroblast	LO-CRC	Hypomethylated	15	CLN023	CLN035	0.969697	0.954198	0.871287	0.453333	1	0.882353	Quies	Open_sea	Intergenic	Intergenic	SINE
chr4	74870293	74870843	Fibroblast	LO-CRC	Hypomethylated	5	CLN023	CLN035	0.844444	0.961538	0.6875	0.225806	0.647059	0.731707	Quies	Open_sea	Intergenic	Intergenic
chr4	74949237	74949603	Fibroblast	EO-CRC	Hypomethylated	10	CLN021	CLN049	0.971429	0.982456	1	0.625	1	1	Quies	Open_sea	First_intron	First_intron	SINE
chr4	75012037	75012381	Fibroblast	LO-CRC	Hypomethylated	5	CLN023	CLN035	1	0.944444	0.9	0.458333	0.958333	0.903226	TxWk	Open_sea	First_intron	First_intron
chr4	75016469	75016790	Epi-Endo	LO-CRC	Hypomethylated	6	CLN023	CLN035	0.945946	0.241935	0.857143	0.583333	0.8	0.666667	TxWk	Open_sea	First_intron,Other_intron	First_intron	LINE
chr4	75135167	75135492	Fibroblast	LO-CRC	Hypomethylated	5	CLN023	CLN035	0.965517	0.925926	0.470588	0.136364	0.96	0.925926	Quies	Open_sea	Intergenic	Intergenic
chr4	75549241	75549873	Fibroblast	LO-CRC	Hypomethylated	5	CLN023	CLN035	0.941176	0.804878	0.692308	0.157895	0.805556	0.854167	Quies	Open_sea	Other_intron	Other_intron	LINE,SINE
chr4	75674866	75675012	Epi-Endo	EO-CRC	Hypomethylated	8	CLN021	CLN049	0.969231	0.573333	1	1	1	1	Quies	CpG_shore	Promoter+5_UTR,First_intron,Other_intron	Promoter+5_UTR	SINE
chr4	75810761	75810875	Epi-Endo	LO-CRC	Hypomethylated	6	CLN023	CLN035	0.95	0.526316	0.970149	0.939394	1	0.910448	TxWk	Open_sea	Other_intron	Other_intron	SINE
chr4	75811257	75811554	Epi-Endo	LO-CRC	Hypomethylated	7	CLN023	CLN035	1	0.52381	1	0.935897	1	0.9875	Tx	Open_sea	Other_intron	Other_intron	SINE
chr4	75840519	75840705	Fibroblast	EO-CRC	Hypomethylated	5	CLN021	CLN049	0.956522	1	0.909091	0.514286	1	1	Quies	Open_sea	Intergenic	Intergenic	SINE
chr4	75892351	75892641	Epi-Endo	EO-CRC	Hypomethylated	5	CLN021	CLN049	0.772727	0.2	0.555556	0.520833	0.869565	0.882353	Quies	Open_sea	Other_intron	Other_intron	SINE
chr4	75991321	75991825	Epi-Endo	LO-CRC	Hypomethylated	19	CLN023	CLN035	0.882353	0.328767	0.962617	0.822917	0.988281	0.856061	TssA	CpG_shore	Promoter+5_UTR,First_intron	Promoter+5_UTR	SINE	SDAD1
chr4	75991327	75991825	Epi-Endo	EO-CRC	Hypomethylated	18	CLN021	CLN049	0.866667	0.315789	0.953271	0.819672	0.944444	0.929825	Quies	CpG_shore	Promoter+5_UTR,First_intron	Promoter+5_UTR	SINE	SDAD1
chr4	76106987	76107305	Fibroblast	LO-CRC	Hypomethylated	5	CLN023	CLN035	0.852941	0.942308	0.921053	0.444444	0.869565	0.884615	Quies	Open_sea	Promoter+5_UTR,First_exon,Other_intron,Downstream	Promoter+5_UTR	DNA
chr4	76117416	76117811	Fibroblast	LO-CRC	Hypomethylated	6	CLN023	CLN035	0.954545	0.886792	1	0.52	0.962264	0.867925	Tx	Open_sea	3_UTR,Other_exon,Other_intron	3_UTR	LINE
chr4	76235271	76235312	Epi-Endo	EO-CRC	Hypomethylated	5	CLN021	CLN049	0.869565	0.32	1	0.958333	1	1	Enh	Open_sea	Promoter+5_UTR,First_intron,Other_intron	Promoter+5_UTR	SINE	SCARB2
chr4	76236963	76237085	Epi-Endo	EO-CRC	Hypomethylated	6	CLN021	CLN049	0.9	0.308411	1	0.86	1	1	TxWk	Open_sea	First_intron,Other_intron	First_intron	SINE
chr4	76264791	76265203	Fibroblast	LO-CRC	Hypomethylated	5	CLN023	CLN035	0.963636	1	1	0.642857	0.956522	0.965517	Quies	Open_sea	First_intron,Other_intron	First_intron	DNA,SINE
chr4	76306777	76307328	Fibroblast	EO-CRC	Hypermethylated	38	CLN021	CLN049	0	0.0130506	0	0.447368	0.0472973	0.0125786	TssA	CpG_island	Promoter+5_UTR,First_exon,First_intron,Other_intron	Promoter+5_UTR		STBD1
chr4	76361025	76361358	Fibroblast	EO-CRC	Hypomethylated	5	CLN021	CLN049	1	1	0.62963	0.0645161	0.740741	0.857143	Quies	Open_sea	Other_intron	Other_intron	LTR
chr4	76366505	76367100	Fibroblast	LO-CRC	Hypomethylated	6	CLN023	CLN035	0.923077	0.862069	0.761905	0.337662	1	1	Quies	Open_sea	First_intron,Other_intron	First_intron	SINE
chr4	76367315	76367691	Fibroblast	EO-CRC	Hypomethylated	9	CLN021	CLN049	1	0.985714	0.830986	0.505495	0.975	1	Quies	Open_sea	Promoter+5_UTR,First_exon,Other_exon	Promoter+5_UTR
chr4	76550705	76551194	Epi-Endo	LO-CRC	Hypomethylated	6	CLN023	CLN035	1	0.135922	0.742268	0.666667	1	0.722222	Quies	Open_sea	First_intron	First_intron	SINE
chr4	76555016	76555848	Epi-Endo	LO-CRC	Hypomethylated	20	CLN023	CLN035	1	0.379121	0.965714	0.712766	0.974359	0.960938	Quies	Open_sea	Promoter+5_UTR,First_intron	Promoter+5_UTR	DNA
chr4	76667794	76667860	Epi-Endo	EO-CRC	Hypomethylated	5	CLN021	CLN049	1	0.419355	1	1	1	1	Enh	Open_sea	First_intron,Other_intron	First_intron	SINE
chr4	76684320	76685097	Epi-Endo	LO-CRC	Hypomethylated	6	CLN023	CLN035	0.979167	0.139535	0.764706	0.636364	0.950617	0.864407	TxWk	Open_sea	First_intron,Other_intron	First_intron
chr4	76800906	76801351	Fibroblast	LO-CRC	Hypomethylated	8	CLN023	CLN035	1	0.935135	0.798165	0.255814	0.97561	0.836364	Quies	CpG_shore	First_intron	First_intron
chr4	76810036	76810224	Fibroblast	LO-CRC	Hypomethylated	5	CLN023	CLN035	1	0.86	0.769231	0.307692	0.918919	1	Quies	Open_sea	Intergenic	Intergenic	LTR
chr4	76839775	76840558	Fibroblast	EO-CRC	Hypomethylated	7	CLN021	CLN049	1	0.967213	0.869565	0.433333	0.977273	0.945455	Quies	Open_sea	Intergenic	Intergenic	LINE,SINE
chr4	76888815	76889836	Fibroblast	EO-CRC	Hypomethylated	16	CLN021	CLN049	0.9	0.947674	0.847619	0.25	0.929577	0.942029	TxWk	Open_sea	Promoter+5_UTR	Promoter+5_UTR	SINE
chr4	76891042	76891160	Fibroblast	EO-CRC	Hypomethylated	6	CLN021	CLN049	0.909091	0.969697	0.827586	0.0909091	0.84	1	TxWk	Open_sea	Promoter+5_UTR,First_exon	Promoter+5_UTR
chr4	77021029	77021566	Epi-Endo	LO-CRC	Hypomethylated	15	CLN023	CLN035	0.706522	0.315985	0.932039	0.87013	0.957576	0.989899	Tx	Open_sea	Other_exon,First_intron,Other_intron	Other_exon
chr4	77307362	77308038	Fibroblast	LO-CRC	Hypomethylated	5	CLN023	CLN035	1	0.926829	0.903226	0.5	1	0.894737	Quies	Open_sea	Other_intron	Other_intron	DNA
chr4	77393895	77394296	Fibroblast	EO-CRC	Hypomethylated	6	CLN021	CLN049	1	1	0.833333	0.333333	1	1	Quies	Open_sea	Other_intron,Downstream	Other_intron	LTR		HERV
chr4	77404302	77404557	Fibroblast	LO-CRC	Hypomethylated	5	CLN023	CLN035	1	0.916667	0.931818	0.405405	1	0.758621	Quies	Open_sea	First_intron,Other_intron	First_intron
chr4	77580418	77580624	Fibroblast	EO-CRC	Hypomethylated	5	CLN021	CLN049	0.911765	0.972973	1	0.333333	1	0.782609	Quies	Open_sea	First_intron	First_intron	SINE
chr4	77605326	77605531	Epi-Endo	LO-CRC	Hypomethylated	7	CLN023	CLN035	0.882353	0.0178571	0.980769	0.752941	1	1	Quies	Open_sea	Promoter+5_UTR,First_intron	Promoter+5_UTR	LINE
chr4	77607044	77608744	Fibroblast	LO-CRC	Hypomethylated	24	CLN023	CLN035	0.883721	0.910112	0.882979	0.533742	0.961078	0.951872	Quies	Open_sea	First_intron,Other_intron	First_intron	SINE
chr4	77812231	77812677	Fibroblast	EO-CRC	Hypomethylated	5	CLN021	CLN049	0.882353	0.955556	0.952381	0.5	0.96	1	TxWk	Open_sea	First_intron	First_intron	LINE,SINE
chr4	78006644	78006820	Fibroblast	LO-CRC	Hypomethylated	6	CLN023	CLN035	0.90566	1	1	0.390625	0.777778	0.862069	Quies	Open_sea	Downstream	Downstream	Retroposon
chr4	78188852	78189639	Fibroblast	LO-CRC	Hypomethylated	7	CLN023	CLN035	1	0.90625	0.829787	0.408602	0.958333	0.955556	Quies	Open_sea	Other_intron	Other_intron
chr4	78365855	78367092	Fibroblast	LO-CRC	Hypomethylated	17	CLN023	CLN035	1	1	0.823529	0.47191	0.971014	0.985294	Quies	Open_sea	Other_intron	Other_intron
chr4	78454415	78455230	Fibroblast	EO-CRC	Hypomethylated	9	CLN021	CLN049	0.984127	0.769231	0.62069	0.0163934	0.707317	0.8	Quies	Open_sea	Other_intron	Other_intron
chr4	78486040	78486475	Fibroblast	LO-CRC	Hypomethylated	7	CLN023	CLN035	0.918919	0.944444	1	0.2	0.692308	0.73913	Quies	Open_sea	Other_intron	Other_intron
chr4	78927787	78928142	Macrophage	EO-CRC	Hypomethylated	5	CLN021	CLN049	0.794872	0.828571	0.884615	0.884615	0.75	0.318182	TxWk	Open_sea	Promoter+5_UTR,First_intron,Other_intron	Promoter+5_UTR	DNA
chr4	78944982	78945157	Fibroblast	LO-CRC	Hypomethylated	6	CLN023	CLN035	0.942857	1	0.894737	0.522222	0.904762	0.878049	Quies	Open_sea	First_intron	First_intron	LINE
chr4	78982076	78982589	Fibroblast	LO-CRC	Hypomethylated	18	CLN023	CLN035	1	1	0.944828	0.593525	0.995781	0.977901	Quies	Open_sea	First_intron,Other_intron	First_intron	LINE		L1
chr4	78983851	78984181	Fibroblast	LO-CRC	Hypomethylated	5	CLN023	CLN035	1	1	0.846154	0.265823	1	1	Quies	Open_sea	First_intron,Other_intron	First_intron
chr4	79211336	79211741	Fibroblast	EO-CRC	Hypomethylated	5	CLN021	CLN049	0.966667	0.8	0.92	0.266667	0.85	0.961538	Quies	Open_sea	Promoter+5_UTR,First_intron,Other_intron	Promoter+5_UTR
chr4	79298678	79298849	Fibroblast	LO-CRC	Hypomethylated	6	CLN023	CLN035	1	1	1	0.578125	1	1	Quies	Open_sea	Other_exon,First_intron,Other_intron	Other_exon	LTR
chr4	79400436	79400693	Fibroblast	LO-CRC	Hypomethylated	6	CLN023	CLN035	0.888889	0.565217	0.882353	0.235849	1	1	Quies	Open_sea	Intergenic	Intergenic
chr4	79445848	79446268	Fibroblast	LO-CRC	Hypomethylated	5	CLN023	CLN035	1	0.733333	0.809524	0.263158	0.878378	1	Quies	Open_sea	Intergenic	Intergenic
chr4	79556275	79556566	Epi-Endo	LO-CRC	Hypomethylated	5	CLN023	CLN035	0.882353	0.363636	0.8	0.680851	0.864407	0.82	Quies	Open_sea	First_intron,Other_intron	First_intron	LTR
chr4	79557348	79557473	Fibroblast	LO-CRC	Hypomethylated	5	CLN023	CLN035	0.962963	0.863636	0.944444	0.410256	0.966667	1	Quies	Open_sea	First_intron,Other_intron	First_intron	LTR
chr4	79588875	79589310	Fibroblast	EO-CRC	Hypomethylated	7	CLN021	CLN049	0.875	0.966667	0.939394	0.470588	0.915663	0.809524	Quies	Open_sea	Promoter+5_UTR,Other_intron,Downstream	Promoter+5_UTR
chr4	79598289	79598756	Fibroblast	EO-CRC	Hypomethylated	5	CLN021	CLN049	0.84	0.888889	0.789474	0.157895	0.913043	0.814815	Quies	Open_sea	Other_intron,Downstream	Other_intron
chr4	79602753	79603188	Fibroblast	EO-CRC	Hypomethylated	5	CLN021	CLN049	0.84375	0.774194	0.85	0.459459	1	0.931034	Quies	Open_sea	Other_intron	Other_intron	DNA
chr4	79629869	79630978	Fibroblast	EO-CRC	Hypomethylated	13	CLN021	CLN049	0.903509	0.961783	0.94	0.52	0.976744	0.894309	Quies	Open_sea	Intergenic	Intergenic
chr4	80021570	80021882	Macrophage	EO-CRC	Hypomethylated	5	CLN021	CLN049	1	1	0.846154	0.837838	0.722222	0.37037	TxWk	Open_sea	Other_intron	Other_intron
chr4	80098544	80098726	Macrophage	EO-CRC	Hypomethylated	5	CLN021	CLN049	1	0.964286	1	1	0.918919	0.571429	Quies	Open_sea	Other_intron	Other_intron	SINE
chr4	80188871	80188893	Epi-Endo	LO-CRC	Hypomethylated	5	CLN023	CLN035	0.722222	0.25	1	1	1	1	ReprPC	CpG_island	First_intron,Other_intron	First_intron
chr4	80254499	80254697	Fibroblast	EO-CRC	Hypomethylated	6	CLN021	CLN049	1	1	1	0.678571	1	1	Quies	Open_sea	Intergenic	Intergenic	SINE
chr4	80265564	80267429	Epi-Endo	LO-CRC	Hypermethylated	114	CLN023	CLN035	0.0336054	0.756683	0.00278164	0.011976	0.0173661	0.0332005	TssBiv	CpG_shore	Promoter+5_UTR,First_exon	Promoter+5_UTR		FGF5
chr4	80358265	80359227	Fibroblast	LO-CRC	Hypomethylated	9	CLN023	CLN035	0.94	0.864865	0.801418	0.2657	1	0.909091	Quies	Open_sea	First_intron	First_intron	LINE
chr4	80439306	80439510	Fibroblast	LO-CRC	Hypomethylated	5	CLN023	CLN035	0.925926	1	0.833333	0.322581	0.957143	1	Quies	Open_sea	Other_intron	Other_intron	LINE		L1
chr4	80606261	80606843	Fibroblast	EO-CRC	Hypomethylated	11	CLN021	CLN049	0.891566	0.97561	0.967742	0.582418	0.971831	1	Quies	Open_sea	Other_intron	Other_intron	LINE,SINE
chr4	80695940	80696288	Fibroblast	LO-CRC	Hypomethylated	8	CLN023	CLN035	1	1	1	0.648649	0.978723	1	Quies	Open_sea	Other_intron	Other_intron	SINE
chr4	81031498	81032250	Epi-Endo	EO-CRC	Hypermethylated	38	CLN021	CLN049	0.0628571	0.609005	0.023622	0.0275591	0.244318	0.276134	TssBiv	CpG_shore	First_intron	First_intron
chr4	81078072	81078250	Fibroblast	EO-CRC	Hypomethylated	5	CLN021	CLN049	1	0.962963	0.909091	0.409091	1	0.857143	Quies	Open_sea	Intergenic	Intergenic
chr4	81110593	81110885	Epi-Endo	LO-CRC	Hypomethylated	5	CLN023	CLN035	0.885714	0.135135	0.619048	0.5	0.941176	0.833333	Quies	Open_sea	Other_intron	Other_intron	Simple_repeat
chr4	81114811	81115244	Fibroblast	LO-CRC	Hypomethylated	5	CLN023	CLN035	1	1	1	0.560976	0.978947	1	Quies	Open_sea	Other_intron	Other_intron	LINE
chr4	81259853	81260178	Fibroblast	EO-CRC	Hypomethylated	6	CLN021	CLN049	1	0.933333	0.692308	0.181818	0.681818	0.666667	Quies	Open_sea	Intergenic	Intergenic
chr4	81276844	81277210	Fibroblast	LO-CRC	Hypomethylated	7	CLN023	CLN035	0.93617	1	0.875	0.346939	0.806452	0.663462	Quies	Open_sea	Intergenic	Intergenic	SINE
chr4	81284423	81285201	Fibroblast	EO-CRC	Hypomethylated	16	CLN021	CLN049	1	0.959459	0.942308	0.327273	0.825	0.857143	Quies	Open_sea	Intergenic	Intergenic	LINE,SINE
chr4	81319955	81320893	Fibroblast	EO-CRC	Hypomethylated	10	CLN021	CLN049	0.951613	0.847682	0.888889	0.459459	0.961538	0.844444	Quies	Open_sea	Intergenic	Intergenic
chr4	81324025	81324326	Fibroblast	LO-CRC	Hypomethylated	5	CLN023	CLN035	1	0.861111	0.774194	0.183673	0.929825	0.714286	Quies	Open_sea	Intergenic	Intergenic	LINE
chr4	81374844	81375277	Fibroblast	EO-CRC	Hypomethylated	6	CLN021	CLN049	0.95	0.916667	0.944444	0.525424	0.928571	0.942857	Quies	Open_sea	Intergenic	Intergenic	LINE
chr4	81403438	81403978	Fibroblast	LO-CRC	Hypomethylated	10	CLN023	CLN035	0.926471	0.867925	0.90625	0.407895	0.942857	0.901786	Quies	Open_sea	Intergenic	Intergenic
chr4	81411326	81411453	Fibroblast	LO-CRC	Hypomethylated	5	CLN023	CLN035	0.918919	0.966667	0.862069	0.263158	0.784314	0.725	Quies	Open_sea	Intergenic	Intergenic	LINE
chr4	81414947	81415652	Fibroblast	EO-CRC	Hypomethylated	16	CLN021	CLN049	1	0.986755	0.969388	0.512821	1	0.938272	Quies	Open_sea	Intergenic	Intergenic	LINE,SINE
chr4	81440477	81441127	Fibroblast	EO-CRC	Hypomethylated	5	CLN021	CLN049	1	0.971698	0.866667	0.5	0.857143	0.928571	TxWk	Open_sea	Other_intron	Other_intron
chr4	81472270	81473666	Macrophage	EO-CRC	Hypomethylated	20	CLN021	CLN049	0.512605	0.5	0.626374	0.505495	0.658824	0.0967742	TssA	CpG_shore	Promoter+5_UTR,Other_intron	Promoter+5_UTR	LINE
chr4	81474074	81474362	Epi-Endo	EO-CRC	Hypomethylated	8	CLN021	CLN049	0.860465	0.108527	0.821429	0.866667	1	0.956522	Enh	CpG_shore	Other_intron	Other_intron	LINE
chr4	81565638	81565819	Macrophage	LO-CRC	Hypermethylated	5	CLN023	CLN035	0	0.0724638	0	0	0.380952	0.865979	TssAFlnk	Open_sea	Other_intron	Other_intron
chr4	81584738	81585104	Fibroblast	LO-CRC	Hypomethylated	6	CLN023	CLN035	1	0.91954	1	0.6	1	1	Quies	Open_sea	Other_intron	Other_intron	LINE,SINE
chr4	81716263	81717052	Fibroblast	EO-CRC	Hypomethylated	9	CLN021	CLN049	0.981481	0.913669	0.815217	0.416667	1	0.979167	Quies	Open_sea	Other_intron	Other_intron	LINE		L1
chr4	81760930	81761918	Macrophage	LO-CRC	Hypomethylated	8	CLN023	CLN035	0.948718	0.945205	0.941176	0.923077	0.846154	0.444444	Quies	Open_sea	Other_intron	Other_intron	SINE
chr4	81908363	81908668	Fibroblast	EO-CRC	Hypomethylated	7	CLN021	CLN049	1	1	1	0.638889	1	0.977273	Quies	Open_sea	Other_intron	Other_intron	SINE
chr4	81986816	81987039	Fibroblast	LO-CRC	Hypomethylated	5	CLN023	CLN035	1	0.586207	0.923077	0.181818	1	1	Quies	Open_sea	First_intron	First_intron	SINE
chr4	82045867	82046308	Epi-Endo	LO-CRC	Hypomethylated	5	CLN023	CLN035	0.875	0.0526316	0.65625	0.638298	0.758621	0.709677	ReprPC	CpG_shore	Intergenic	Intergenic	DNA,LTR
chr4	82279644	82280030	Epi-Endo	LO-CRC	Hypomethylated	5	CLN023	CLN035	0.871795	0.047619	0.566667	0.428571	0.925	0.84375	Quies	Open_sea	Intergenic	Intergenic	LINE
chr4	82297582	82298218	Fibroblast	LO-CRC	Hypomethylated	7	CLN023	CLN035	0.886076	0.894737	1	0.555556	0.964286	0.979167	Quies	Open_sea	Other_intron,Downstream	Other_intron	LINE		L1
chr4	82298772	82299140	Fibroblast	LO-CRC	Hypomethylated	5	CLN023	CLN035	0.909091	0.923077	0.954545	0.261905	0.980392	0.863636	Quies	Open_sea	Other_intron,Downstream	Other_intron	LINE		L1
chr4	82433012	82433392	Fibroblast	LO-CRC	Hypomethylated	5	CLN023	CLN035	1	0.972222	1	0.541667	0.962963	0.984375	TxWk	CpG_shore	First_intron	First_intron
chr4	82482414	82482686	Epi-Endo	EO-CRC	Hypomethylated	5	CLN021	CLN049	0.894737	0.358974	0.833333	0.709677	0.925	1	Quies	Open_sea	Downstream	Downstream	LTR
chr4	82547149	82547570	Fibroblast	LO-CRC	Hypomethylated	10	CLN023	CLN035	0.992	0.883721	1	0.538961	0.988506	0.985075	Quies	Open_sea	First_intron	First_intron	LINE,SINE
chr4	82596469	82596898	Fibroblast	LO-CRC	Hypomethylated	7	CLN023	CLN035	0.972222	0.78125	0.923077	0.384615	1	0.977273	Quies	Open_sea	Intergenic	Intergenic	SINE
chr4	82640617	82641232	Fibroblast	LO-CRC	Hypomethylated	9	CLN023	CLN035	0.902098	0.783784	0.677419	0.133333	0.759615	0.75	Quies	Open_sea	Other_intron	Other_intron	SINE
chr4	82720146	82720365	Fibroblast	LO-CRC	Hypomethylated	5	CLN023	CLN035	1	1	1	0.393939	1	0.933333	Quies	Open_sea	First_intron	First_intron	SINE
chr4	82720671	82721130	Epi-Endo	LO-CRC	Hypomethylated	6	CLN023	CLN035	0.969697	0.206897	0.666667	0.592593	0.982143	0.655172	Quies	Open_sea	First_intron	First_intron	LTR,SINE
chr4	82867669	82867879	Epi-Endo	LO-CRC	Hypomethylated	7	CLN023	CLN035	1	0.564103	1	0.983871	1	1	TxWk	Open_sea	Promoter+5_UTR,Other_intron	Promoter+5_UTR	SINE
chr4	83048876	83048934	Macrophage	LO-CRC	Hypomethylated	5	CLN023	CLN035	0.976744	1	1	0.961538	0.863636	0.363636	TxWk	Open_sea	First_intron,Other_intron	First_intron	SINE
chr4	83085322	83085551	Macrophage	EO-CRC	Hypomethylated	5	CLN021	CLN049	1	1	0.904762	1	0.965517	0.535714	TxWk	Open_sea	Other_exon	Other_exon	LTR
chr4	83091541	83092138	Fibroblast	EO-CRC	Hypomethylated	6	CLN021	CLN049	1	0.87931	0.84	0.0967742	1	0.954545	Tx	Open_sea	Other_intron,Downstream	Other_intron	LINE
chr4	83308128	83308330	Epi-Endo	LO-CRC	Hypomethylated	9	CLN023	CLN035	1	0.433962	0.9375	0.789474	1	1	TxWk	Open_sea	Other_intron	Other_intron	SINE
chr4	83363604	83363871	Epi-Endo	LO-CRC	Hypomethylated	5	CLN023	CLN035	0.971429	0.479167	1	0.868852	0.933333	1	Quies	Open_sea	Intergenic	Intergenic	LTR,SINE
chr4	83495188	83495406	Fibroblast	EO-CRC	Hypomethylated	6	CLN021	CLN049	0.941176	0.964286	1	0.316667	0.961538	0.9875	Quies	Open_sea	First_intron	First_intron	SINE
chr4	83526495	83526852	Fibroblast	LO-CRC	Hypomethylated	6	CLN023	CLN035	1	0.785714	0.888889	0.214286	0.884058	0.925	Quies	Open_sea	Intergenic	Intergenic	SINE
chr4	83581019	83581090	Epi-Endo	EO-CRC	Hypomethylated	5	CLN021	CLN049	0.947368	0.571429	0.92	0.890909	0.961538	1	Quies	Open_sea	Other_intron	Other_intron	SINE
chr4	83645699	83646139	Epi-Endo	LO-CRC	Hypomethylated	8	CLN023	CLN035	0.75	0.0806452	0.621212	0.624113	0.949367	1	Quies	Open_sea	Intergenic	Intergenic
chr4	83667098	83667925	Fibroblast	LO-CRC	Hypomethylated	9	CLN023	CLN035	0.833333	0.911765	0.967742	0.338028	0.980392	0.761905	Quies	Open_sea	Downstream	Downstream	LTR
chr4	83669042	83669310	Fibroblast	LO-CRC	Hypomethylated	5	CLN023	CLN035	1	0.625	0.947368	0.173913	1	0.958333	Quies	Open_sea	Other_intron	Other_intron	SINE
chr4	83717529	83718454	Fibroblast	LO-CRC	Hypomethylated	12	CLN023	CLN035	1	0.976744	0.898148	0.433333	1	0.872549	Quies	Open_sea	First_intron	First_intron	DNA
chr4	83718110	83718454	Fibroblast	EO-CRC	Hypomethylated	5	CLN021	CLN049	0.920635	1	0.75	0.36	1	0.9375	Quies	Open_sea	First_intron	First_intron	DNA,LTR
chr4	83759652	83759864	Macrophage	LO-CRC	Hypomethylated	5	CLN023	CLN035	1	1	1	0.924051	0.96875	0.4375	Quies	Open_sea	Intergenic	Intergenic
chr4	83760934	83761707	Fibroblast	LO-CRC	Hypomethylated	8	CLN023	CLN035	0.861111	0.8	0.96	0.161905	0.953125	0.822581	Quies	Open_sea	Intergenic	Intergenic	DNA
chr4	83890165	83890830	Fibroblast	LO-CRC	Hypomethylated	5	CLN023	CLN035	0.906977	0.888889	1	0.419355	0.918919	0.833333	Quies	Open_sea	Other_intron	Other_intron	LINE
chr4	83895927	83896597	Fibroblast	LO-CRC	Hypomethylated	6	CLN023	CLN035	0.783784	0.708333	1	0.271186	0.969697	0.903226	Quies	Open_sea	Other_intron	Other_intron
chr4	83920202	83921386	Fibroblast	EO-CRC	Hypomethylated	9	CLN021	CLN049	0.83871	0.852941	0.733333	0.309091	0.888889	0.9375	Quies	Open_sea	Other_intron	Other_intron
chr4	84049375	84049603	Fibroblast	LO-CRC	Hypomethylated	6	CLN023	CLN035	1	0.947368	0.8	0.285714	0.988636	0.861111	Quies	Open_sea	Other_intron	Other_intron	SINE
chr4	84287527	84287778	Fibroblast	EO-CRC	Hypomethylated	5	CLN021	CLN049	1	1	0.791667	0.36	1	0.982456	Quies	Open_sea	First_intron,Other_intron	First_intron	LINE
chr4	84322643	84323169	Fibroblast	EO-CRC	Hypomethylated	6	CLN021	CLN049	1	0.955357	0.852941	0.473684	1	1	Quies	Open_sea	Intergenic	Intergenic
chr4	84390357	84392097	Fibroblast	LO-CRC	Hypomethylated	15	CLN023	CLN035	0.90625	0.867347	0.597015	0.224924	0.716049	0.666667	Quies	Open_sea	Intergenic	Intergenic
chr4	84395425	84395591	Fibroblast	EO-CRC	Hypomethylated	5	CLN021	CLN049	1	1	1	0.488889	1	1	Quies	Open_sea	Intergenic	Intergenic
chr4	84423598	84424751	Fibroblast	EO-CRC	Hypomethylated	12	CLN021	CLN049	0.9	0.850877	0.897959	0.366197	0.901961	0.946429	Quies	Open_sea	Intergenic	Intergenic	LINE
chr4	84433925	84434111	Fibroblast	LO-CRC	Hypomethylated	5	CLN023	CLN035	1	0.863636	0.857143	0.251969	0.625	0.875	Quies	Open_sea	Intergenic	Intergenic
chr4	84438061	84438799	Fibroblast	LO-CRC	Hypomethylated	9	CLN023	CLN035	0.958621	1	0.885714	0.417526	0.830508	0.837838	Quies	Open_sea	Intergenic	Intergenic
chr4	84501966	84502194	Epi-Endo	LO-CRC	Hypermethylated	12	CLN023	CLN035	0.0666667	0.727273	0.0447761	0.365217	0.00934579	0.247059	ReprPC	CpG_island	Intergenic	Intergenic
chr4	84684106	84684414	Fibroblast	LO-CRC	Hypomethylated	6	CLN023	CLN035	1	0.985915	0.904762	0.105263	0.6875	0.861111	TxWk	Open_sea	Promoter+5_UTR,Other_intron	Promoter+5_UTR
chr4	84686211	84686721	Fibroblast	LO-CRC	Hypomethylated	8	CLN023	CLN035	0.971698	1	0.846154	0.419355	0.913793	0.955224	TxWk	Open_sea	Other_intron,Downstream	Other_intron
chr4	84687205	84687438	Fibroblast	LO-CRC	Hypomethylated	7	CLN023	CLN035	0.989796	1	0.978261	0.580645	1	1	TxWk	Open_sea	Other_intron,Downstream	Other_intron	SINE
chr4	84688131	84688241	Fibroblast	LO-CRC	Hypomethylated	5	CLN023	CLN035	1	1	0.933333	0.5	1	1	TxWk	Open_sea	Promoter+5_UTR,Other_exon	Promoter+5_UTR
chr4	84751465	84751857	Fibroblast	LO-CRC	Hypomethylated	7	CLN023	CLN035	0.912088	0.908163	0.72093	0.245902	0.846154	0.965517	TxWk	Open_sea	Other_exon,Other_intron	Other_exon
chr4	84937334	84937644	Fibroblast	EO-CRC	Hypomethylated	5	CLN021	CLN049	0.97619	0.953488	0.909091	0.346154	1	0.95122	Quies	Open_sea	First_intron	First_intron	LINE
chr4	84944351	84944748	Fibroblast	LO-CRC	Hypomethylated	8	CLN023	CLN035	0.938462	1	0.833333	0.363636	0.893617	0.80303	Quies	Open_sea	First_intron	First_intron	SINE
chr4	85071468	85071894	Fibroblast	EO-CRC	Hypomethylated	7	CLN021	CLN049	0.814815	0.826087	0.904762	0.5	1	1	Quies	Open_sea	Intergenic	Intergenic	LINE,SINE
chr4	85124853	85125202	Fibroblast	EO-CRC	Hypomethylated	5	CLN021	CLN049	0.857143	0.727273	0.678571	0.0769231	0.818182	0.909091	Quies	Open_sea	Intergenic	Intergenic	LINE
chr4	85129516	85130561	Fibroblast	EO-CRC	Hypomethylated	11	CLN021	CLN049	0.878378	0.860759	0.93617	0.514286	0.955556	0.974359	Enh	Open_sea	Intergenic	Intergenic	LINE
chr4	85255024	85255341	Fibroblast	LO-CRC	Hypomethylated	7	CLN023	CLN035	0.971831	1	0.883721	0.297297	0.981818	1	Quies	Open_sea	Intergenic	Intergenic	SINE
chr4	85367912	85368772	Epi-Endo	LO-CRC	Hypomethylated	6	CLN023	CLN035	0.56	0.111111	0.608696	0.464286	0.695652	0.791667	Quies	Open_sea	Intergenic	Intergenic	LTR
chr4	85434833	85435137	Fibroblast	LO-CRC	Hypomethylated	5	CLN023	CLN035	1	1	1	0.431193	1	1	Quies	Open_sea	Intergenic	Intergenic	LINE,SINE
chr4	85436704	85437195	Fibroblast	LO-CRC	Hypomethylated	11	CLN023	CLN035	1	0.980769	0.95	0.356557	0.823529	0.820225	Quies	Open_sea	Intergenic	Intergenic	LINE,SINE
chr4	85517547	85517878	Fibroblast	LO-CRC	Hypomethylated	5	CLN023	CLN035	1	0.925926	0.833333	0.340426	1	0.947368	Quies	Open_sea	First_intron	First_intron
chr4	85518513	85519055	Fibroblast	LO-CRC	Hypomethylated	7	CLN023	CLN035	1	1	0.925926	0.338028	0.93617	0.673913	Quies	Open_sea	First_intron	First_intron	LINE
chr4	85911035	85911359	Epi-Endo	EO-CRC	Hypomethylated	7	CLN021	CLN049	0.658537	0.0434783	0.971429	0.9375	1	1	Quies	Open_sea	First_intron,Other_intron	First_intron	LTR
chr4	85945134	85945684	Macrophage	EO-CRC	Hypomethylated	9	CLN021	CLN049	0.984375	0.87013	0.923077	0.866667	0.977273	0.55	Quies	Open_sea	Other_intron	Other_intron	SINE
chr4	85948866	85949119	Fibroblast	EO-CRC	Hypomethylated	5	CLN021	CLN049	0.954545	0.818182	1	0.352941	0.869565	0.806452	Quies	Open_sea	Other_intron	Other_intron	LTR
chr4	86047638	86047846	Fibroblast	EO-CRC	Hypomethylated	5	CLN021	CLN049	1	1	0.875	0.212766	1	0.714286	Quies	Open_sea	First_intron,Other_intron	First_intron	DNA,LINE
chr4	86365115	86365396	Epi-Endo	LO-CRC	Hypomethylated	6	CLN023	CLN035	0.969697	0.3	0.896552	0.712329	0.917647	0.87234	Quies	Open_sea	First_intron,Other_intron	First_intron	SINE
chr4	86393766	86394225	Epi-Endo	LO-CRC	Hypomethylated	5	CLN023	CLN035	0.904762	0.181818	0.827586	0.54902	0.942857	0.944444	Quies	Open_sea	First_intron,Other_intron	First_intron	SINE
chr4	86403676	86403958	Epi-Endo	LO-CRC	Hypomethylated	6	CLN023	CLN035	0.852941	0.261905	0.975	0.980392	0.883721	0.923077	Quies	Open_sea	First_intron,Other_intron	First_intron	LTR
chr4	86443421	86443639	Macrophage	LO-CRC	Hypomethylated	6	CLN023	CLN035	1	1	0.87931	0.763158	0.907692	0.439024	Quies	Open_sea	First_intron,Other_intron	First_intron	LINE
chr4	86446664	86447373	Fibroblast	LO-CRC	Hypomethylated	7	CLN023	CLN035	0.936842	0.721519	0.978261	0.333333	0.893617	0.918919	Quies	Open_sea	First_intron,Other_intron	First_intron	LINE,LTR
chr4	86684785	86685406	Fibroblast	LO-CRC	Hypomethylated	8	CLN023	CLN035	1	0.965116	0.75	0.283582	1	0.981481	Quies	Open_sea	Other_intron	Other_intron	LINE
chr4	86693625	86694526	Fibroblast	LO-CRC	Hypomethylated	16	CLN023	CLN035	0.98773	0.890625	0.894737	0.5	0.989247	0.90625	Quies	Open_sea	Other_intron	Other_intron	SINE
chr4	86826228	86826977	Fibroblast	LO-CRC	Hypomethylated	10	CLN023	CLN035	0.888889	0.756098	0.877551	0.364865	0.953846	0.829787	Quies	Open_sea	Other_intron	Other_intron	SINE
chr4	86846539	86846704	Fibroblast	LO-CRC	Hypomethylated	7	CLN023	CLN035	0.985507	0.991935	1	0.676471	1	1	Quies	Open_sea	First_intron	First_intron	SINE
chr4	86892526	86892558	Fibroblast	LO-CRC	Hypermethylated	5	CLN023	CLN035	0	0	0	0.368421	0	0	TssA	CpG_island	Promoter+5_UTR,Other_intron	Promoter+5_UTR		C4orf36_1
chr4	86936420	86936899	Fibroblast	LO-CRC	Hypermethylated	10	CLN023	CLN035	0.0144928	0	0.115789	0.539474	0	0.0196078	TssA	CpG_shore	Promoter+5_UTR,First_intron	Promoter+5_UTR		C4orf36_2
chr4	86969464	86969668	Epi-Endo	LO-CRC	Hypomethylated	9	CLN023	CLN035	0.894737	0.385246	0.994819	0.981818	0.755102	0.952941	TxWk	Open_sea	Other_intron	Other_intron	SINE
chr4	86969795	86970967	Epi-Endo	LO-CRC	Hypomethylated	15	CLN023	CLN035	0.725806	0.174603	0.828179	0.915663	0.712329	0.904348	TxWk	Open_sea	Other_intron	Other_intron	LINE
chr4	86974754	86975502	Macrophage	LO-CRC	Hypomethylated	13	CLN023	CLN035	0.822222	0.878613	0.973529	0.875817	0.688525	0.188119	TxWk	Open_sea	Other_intron,Downstream	Other_intron	SINE
chr4	86977630	86978477	Epi-Endo	LO-CRC	Hypomethylated	14	CLN023	CLN035	0.702128	0.219048	0.901333	0.76259	0.926829	0.89899	Quies	Open_sea	Other_intron	Other_intron	LINE,SINE
chr4	87070883	87070990	Epi-Endo	EO-CRC	Hypomethylated	5	CLN021	CLN049	1	0.684211	1	1	1	1	TxWk	Open_sea	First_intron,Other_intron	First_intron
chr4	87119843	87120689	Epi-Endo	EO-CRC	Hypomethylated	18	CLN021	CLN049	0.867089	0.0571429	0.533898	0.5	0.906977	0.805825	Tx	Open_sea	First_intron,Other_intron	First_intron
chr4	87265378	87265754	Fibroblast	EO-CRC	Hypomethylated	5	CLN021	CLN049	0.934783	0.946429	0.882353	0.466667	0.902439	0.966667	Quies	Open_sea	First_intron	First_intron
chr4	87276158	87276389	Fibroblast	EO-CRC	Hypomethylated	7	CLN021	CLN049	1	0.990566	1	0.519231	0.95	0.970588	Quies	Open_sea	Intergenic	Intergenic	LINE,SINE
chr4	87277162	87277423	Fibroblast	LO-CRC	Hypomethylated	11	CLN023	CLN035	0.977778	1	0.94	0.156051	1	1	Quies	Open_sea	Intergenic	Intergenic	SINE
chr4	87478345	87478598	Fibroblast	LO-CRC	Hypomethylated	7	CLN023	CLN035	1	1	1	0.533333	0.891304	0.962963	TxWk	Open_sea	Other_intron	Other_intron	SINE
chr4	87811826	87812030	Fibroblast	EO-CRC	Hypomethylated	5	CLN021	CLN049	0.933333	0.88	0.705882	0.277778	0.975	0.983871	Quies	Open_sea	3_UTR,Other_exon	3_UTR
chr4	87892429	87892972	Fibroblast	EO-CRC	Hypomethylated	8	CLN021	CLN049	0.981481	0.928571	0.825	0.368421	0.966667	0.848485	Quies	Open_sea	First_exon	First_exon	Low_complexity
chr4	87965541	87965675	Fibroblast	LO-CRC	Hypomethylated	7	CLN023	CLN035	1	1	1	0.597826	1	1	Quies	Open_sea	Intergenic	Intergenic	LTR
chr4	88033094	88033247	Epi-Endo	LO-CRC	Hypomethylated	7	CLN023	CLN035	0.975	0.135135	1	1	1	1	Quies	Open_sea	Other_intron	Other_intron	SINE
chr4	88039002	88039182	Fibroblast	EO-CRC	Hypomethylated	5	CLN021	CLN049	0.952381	0.911392	1	0.608696	1	1	Tx	Open_sea	Other_intron,Downstream	Other_intron
chr4	88043386	88044147	Epi-Endo	LO-CRC	Hypomethylated	11	CLN023	CLN035	0.990991	0.339286	0.875	0.73913	0.894737	1	Quies	Open_sea	Promoter+5_UTR,First_intron,Other_intron,Downstream	Promoter+5_UTR
chr4	88149037	88149617	Fibroblast	EO-CRC	Hypomethylated	10	CLN021	CLN049	1	0.902655	0.935484	0.537313	1	1	Quies	Open_sea	First_intron,Other_intron	First_intron	SINE
chr4	88149804	88150185	Fibroblast	LO-CRC	Hypomethylated	10	CLN023	CLN035	0.982759	0.981707	0.925	0.609756	1	1	Quies	Open_sea	First_intron,Other_intron	First_intron	LINE,SINE
chr4	88152403	88152852	Fibroblast	LO-CRC	Hypomethylated	7	CLN023	CLN035	0.9375	0.975207	0.970588	0.4	0.952381	0.973684	Quies	Open_sea	First_intron,Other_intron	First_intron	LTR
chr4	88378332	88378428	Epi-Endo	LO-CRC	Hypomethylated	5	CLN023	CLN035	1	0.5	0.967742	0.95	0.884615	1	Quies	CpG_shore	Promoter+5_UTR	Promoter+5_UTR	SINE	HERC6
chr4	88525215	88525445	Macrophage	LO-CRC	Hypomethylated	6	CLN023	CLN035	1	0.933824	0.918367	1	1	0.5	Quies	CpG_shore	Promoter+5_UTR,First_intron,Downstream	Promoter+5_UTR		PIGY;PYURF
chr4	88527905	88528391	Fibroblast	LO-CRC	Hypomethylated	9	CLN023	CLN035	0.77193	0.730539	0.756757	0.323077	0.958333	1	Quies	Open_sea	Other_exon,First_intron,Downstream	Other_exon
chr4	88574647	88574814	Epi-Endo	LO-CRC	Hypomethylated	5	CLN023	CLN035	1	0.470588	0.96	1	1	1	Quies	Open_sea	First_intron	First_intron	LINE
chr4	88833047	88833361	Epi-Endo	LO-CRC	Hypomethylated	7	CLN023	CLN035	0.533333	0.0763359	0.845361	0.7	0.965517	0.883333	Quies	Open_sea	Other_intron	Other_intron	LINE
chr4	88878115	88878236	Fibroblast	LO-CRC	Hypomethylated	6	CLN023	CLN035	1	0.983607	0.842105	0.444444	1	0.982456	Quies	Open_sea	Other_intron	Other_intron	SINE
chr4	88913996	88914428	Fibroblast	LO-CRC	Hypomethylated	6	CLN023	CLN035	1	1	1	0.333333	0.875	0.954545	Quies	Open_sea	First_intron,Other_intron	First_intron	LINE
chr4	88959259	88960223	Fibroblast	LO-CRC	Hypomethylated	10	CLN023	CLN035	1	0.95	0.77027	0.402299	0.919355	0.931034	Quies	Open_sea	Other_intron	Other_intron	LTR
chr4	89086274	89086487	Fibroblast	LO-CRC	Hypomethylated	5	CLN023	CLN035	0.975	1	0.966667	0.625	1	1	Quies	Open_sea	First_intron	First_intron	LINE
chr4	89121974	89123137	Epi-Endo	EO-CRC	Hypomethylated	22	CLN021	CLN049	0.964286	0.075	0.86014	0.742857	0.980583	0.964286	Quies	Open_sea	Intergenic	Intergenic	LTR,SINE
chr4	89390422	89390537	Fibroblast	LO-CRC	Hypomethylated	5	CLN023	CLN035	1	1	0.87234	0.571429	1	1	Quies	Open_sea	Intergenic	Intergenic	LINE
chr4	89400005	89400554	Fibroblast	LO-CRC	Hypomethylated	8	CLN023	CLN035	0.87931	0.827586	0.666667	0.292683	1	1	Quies	Open_sea	Intergenic	Intergenic
chr4	89647817	89648572	Fibroblast	LO-CRC	Hypomethylated	10	CLN023	CLN035	0.906977	0.924528	0.973684	0.306818	0.906667	0.855721	Quies	Open_sea	First_intron,Other_intron	First_intron	LINE
chr4	89666793	89667031	Fibroblast	LO-CRC	Hypomethylated	8	CLN023	CLN035	0.930233	0.977528	0.825	0.447917	0.862745	0.902439	Quies	Open_sea	First_intron,Other_intron	First_intron	SINE
chr4	89671506	89671948	Fibroblast	LO-CRC	Hypomethylated	7	CLN023	CLN035	0.903846	0.783133	0.92	0.157143	0.93617	0.911111	Quies	Open_sea	First_intron,Other_intron	First_intron	LINE
chr4	89828706	89828867	Fibroblast	LO-CRC	Hypomethylated	6	CLN023	CLN035	1	0.980198	0.769231	0.25	1	0.967213	Quies	Open_sea	First_intron,Other_intron	First_intron	SINE
chr4	90072658	90072902	Fibroblast	EO-CRC	Hypomethylated	9	CLN021	CLN049	0.984375	0.876923	0.90625	0.352941	0.909091	0.97619	Quies	Open_sea	Intergenic	Intergenic	SINE
chr4	90439119	90439266	Fibroblast	LO-CRC	Hypomethylated	8	CLN023	CLN035	1	0.986842	0.793478	0.333333	0.857143	0.876543	Quies	Open_sea	Other_intron	Other_intron	SINE
chr4	90449533	90450168	Fibroblast	LO-CRC	Hypomethylated	6	CLN023	CLN035	0.915493	0.877193	0.890625	0.339623	1	0.782609	Quies	Open_sea	Other_intron	Other_intron	LTR		HERV
chr4	90553001	90553247	Fibroblast	LO-CRC	Hypomethylated	8	CLN023	CLN035	0.979381	1	0.972222	0.591398	0.966667	0.968553	Quies	Open_sea	Other_intron	Other_intron	SINE
chr4	90586083	90586484	Fibroblast	LO-CRC	Hypomethylated	9	CLN023	CLN035	1	1	1	0.648148	0.964286	0.967213	Quies	Open_sea	Other_intron	Other_intron	DNA
chr4	90924886	90925006	Macrophage	LO-CRC	Hypomethylated	5	CLN023	CLN035	1	1	0.909091	1	1	0.428571	Quies	Open_sea	Other_intron,Downstream	Other_intron	SINE
chr4	90998305	90998504	Macrophage	LO-CRC	Hypomethylated	7	CLN023	CLN035	1	0.967742	1	0.980583	0.772727	0.214286	Quies	Open_sea	Other_intron	Other_intron	SINE
chr4	91249160	91249528	Fibroblast	LO-CRC	Hypomethylated	6	CLN023	CLN035	1	0.951613	0.736842	0.207547	1	0.85	Quies	Open_sea	First_intron,Other_intron	First_intron
chr4	91339438	91340170	Fibroblast	LO-CRC	Hypomethylated	8	CLN023	CLN035	1	0.957447	0.944444	0.438776	0.894737	0.935484	Quies	Open_sea	Other_intron	Other_intron	SINE
chr4	91430825	91431063	Epi-Endo	LO-CRC	Hypomethylated	10	CLN023	CLN035	1	0.134831	1	0.827068	0.984772	0.835366	Quies	Open_sea	Other_intron	Other_intron	SINE
chr4	91430957	91431096	Epi-Endo	EO-CRC	Hypomethylated	9	CLN021	CLN049	0.90625	0.144068	1	0.7	1	0.777778	Quies	Open_sea	Other_intron	Other_intron	SINE
chr4	91434222	91434472	Fibroblast	LO-CRC	Hypomethylated	6	CLN023	CLN035	0.96875	1	0.677419	0.189189	0.772727	0.7375	Quies	Open_sea	Other_intron	Other_intron
chr4	91450137	91450540	Fibroblast	LO-CRC	Hypomethylated	6	CLN023	CLN035	0.96	0.947368	0.733333	0.414634	0.837838	0.888889	Quies	Open_sea	Other_intron	Other_intron	LINE
chr4	91740337	91740780	Fibroblast	EO-CRC	Hypomethylated	10	CLN021	CLN049	0.965909	0.875862	0.914286	0.387755	1	0.945205	Quies	Open_sea	Intergenic	Intergenic	LTR
chr4	92029172	92029486	Epi-Endo	EO-CRC	Hypomethylated	5	CLN021	CLN049	0.9375	0.0641026	0.736842	0.740741	1	1	Quies	Open_sea	Intergenic	Intergenic	LTR		HERV
chr4	92034513	92034731	Macrophage	EO-CRC	Hypomethylated	5	CLN021	CLN049	1	0.943182	1	0.6	1	0.263158	Quies	Open_sea	Intergenic	Intergenic	SINE
chr4	92303626	92304004	Fibroblast	EO-CRC	Hypermethylated	27	CLN021	CLN049	0	0.272109	0.152381	0.835017	0.0127389	0.0261438	Enh	CpG_shore	Promoter+5_UTR,First_intron	Promoter+5_UTR		GRID2
chr4	92305417	92305738	Fibroblast	EO-CRC	Hypermethylated	41	CLN021	CLN049	0.00424628	0	0.322148	0.82314	0.063197	0.221757	TssBiv	CpG_island	Promoter+5_UTR,First_intron	Promoter+5_UTR
chr4	92305774	92306608	Fibroblast	EO-CRC	Hypermethylated	24	CLN021	CLN049	0.0311284	0.187166	0.0875	0.807692	0.0432099	0.148649	ReprPC	CpG_shore	First_intron	First_intron
chr4	92566056	92566440	Fibroblast	LO-CRC	Hypomethylated	7	CLN023	CLN035	1	1	1	0.602151	1	0.930233	Quies	Open_sea	First_intron	First_intron
chr4	93140302	93140369	Epi-Endo	EO-CRC	Hypomethylated	5	CLN021	CLN049	0.863636	0.125	0.888889	0.5	0.876923	0.827586	Quies	Open_sea	Other_intron	Other_intron	SINE
chr4	93334702	93334926	Fibroblast	LO-CRC	Hypomethylated	10	CLN023	CLN035	0.894231	1	0.92	0.428571	0.980392	0.952381	Quies	Open_sea	Other_intron	Other_intron	SINE
chr4	93544504	93544879	Fibroblast	LO-CRC	Hypomethylated	9	CLN023	CLN035	1	0.969697	0.625	0.0963855	0.929577	0.76	Quies	Open_sea	Other_intron	Other_intron	SINE
chr4	93748218	93748643	Fibroblast	EO-CRC	Hypomethylated	6	CLN021	CLN049	0.954545	0.954545	0.65	0.243902	0.782609	0.76	Quies	Open_sea	Other_intron	Other_intron
chr4	93778426	93778689	Fibroblast	EO-CRC	Hypomethylated	8	CLN021	CLN049	0.878788	0.666667	0.925926	0.333333	1	0.973684	Quies	Open_sea	First_intron	First_intron	SINE
chr4	93796611	93796924	Fibroblast	LO-CRC	Hypomethylated	5	CLN023	CLN035	1	0.977273	0.884058	0.48	0.884615	0.895522	Quies	Open_sea	First_intron	First_intron	SINE
chr4	93834570	93834648	Epi-Endo	LO-CRC	Hypermethylated	6	CLN023	CLN035	0.315789	1	0.0254237	0.142857	0.0208333	0.08	ReprPCWk	CpG_shore	Intergenic	Intergenic
chr4	93834781	93834892	Epi-Endo	LO-CRC	Hypermethylated	11	CLN023	CLN035	0.617647	0.994764	0.04	0.0487805	0.111111	0.141304	ReprPCWk	CpG_island	Intergenic	Intergenic
chr4	93840214	93840443	Fibroblast	LO-CRC	Hypomethylated	5	CLN023	CLN035	1	0.765957	0.978261	0.459459	1	0.8	Quies	Open_sea	Intergenic	Intergenic
chr4	93879734	93880489	Fibroblast	LO-CRC	Hypomethylated	8	CLN023	CLN035	0.956522	0.914634	0.810811	0.363636	0.907692	0.843137	Quies	Open_sea	Intergenic	Intergenic	LTR
chr4	94006171	94006451	Fibroblast	LO-CRC	Hypomethylated	5	CLN023	CLN035	1	1	0.555556	0.1875	1	0.913043	Quies	Open_sea	Intergenic	Intergenic	SINE
chr4	94027560	94029085	Fibroblast	LO-CRC	Hypomethylated	17	CLN023	CLN035	0.984615	0.927007	0.986111	0.579618	0.89916	0.928177	Quies	Open_sea	Intergenic	Intergenic	LINE
chr4	94066879	94067366	Fibroblast	LO-CRC	Hypomethylated	10	CLN023	CLN035	0.967742	1	0.902174	0.444444	0.954023	0.870968	Quies	Open_sea	Intergenic	Intergenic	SINE
chr4	94108100	94108487	Fibroblast	LO-CRC	Hypomethylated	6	CLN023	CLN035	0.87037	1	0.575	0.0810811	0.818182	0.769231	Quies	Open_sea	Intergenic	Intergenic
chr4	94153619	94154129	Fibroblast	LO-CRC	Hypomethylated	7	CLN023	CLN035	1	0.95	0.777778	0.282051	0.90566	0.953846	Quies	Open_sea	Other_intron	Other_intron	LTR
chr4	94420676	94421210	Fibroblast	LO-CRC	Hypomethylated	5	CLN023	CLN035	1	1	1	0.621212	0.947368	1	Quies	Open_sea	Intergenic	Intergenic	LTR
chr4	94445067	94445615	Fibroblast	LO-CRC	Hypomethylated	11	CLN023	CLN035	0.934783	0.932331	0.876404	0.52459	0.992424	0.92623	Quies	Open_sea	Intergenic	Intergenic	SINE
chr4	94445067	94445615	Fibroblast	EO-CRC	Hypomethylated	12	CLN021	CLN049	0.869565	0.896104	0.892857	0.517857	0.924528	1	Quies	Open_sea	Intergenic	Intergenic	SINE
chr4	94473353	94473549	Epi-Endo	LO-CRC	Hypomethylated	5	CLN023	CLN035	0.965517	0.311688	1	1	1	1	Quies	Open_sea	First_intron,Other_intron	First_intron	SINE
chr4	94540359	94540477	Epi-Endo	LO-CRC	Hypomethylated	6	CLN023	CLN035	0.947368	0.0707071	1	0.970588	0.960784	1	Quies	Open_sea	First_intron,Other_intron	First_intron	SINE
chr4	94665220	94665686	Epi-Endo	LO-CRC	Hypomethylated	7	CLN023	CLN035	0.83871	0.179104	0.895833	0.606061	1	0.917647	Quies	Open_sea	3_UTR,Other_exon,Other_intron,Downstream	3_UTR	SINE
chr4	94695605	94695935	Fibroblast	EO-CRC	Hypomethylated	7	CLN021	CLN049	0.96875	0.818182	0.617647	0.145161	0.678571	0.578947	Quies	Open_sea	First_intron	First_intron	SINE
chr4	94875409	94875638	Fibroblast	LO-CRC	Hypomethylated	10	CLN023	CLN035	1	0.940476	0.941667	0.484848	0.962963	0.892857	Quies	Open_sea	First_intron	First_intron	SINE
chr4	94879588	94880004	Fibroblast	LO-CRC	Hypomethylated	6	CLN023	CLN035	1	1	1	0.515152	0.925	0.925	Quies	Open_sea	Other_intron	Other_intron
chr4	95135900	95136744	Fibroblast	LO-CRC	Hypomethylated	9	CLN023	CLN035	0.821429	0.772727	0.872093	0.376623	0.921569	0.860465	Quies	Open_sea	Other_intron	Other_intron	LINE		L1
chr4	95250424	95250775	Epi-Endo	LO-CRC	Hypomethylated	7	CLN023	CLN035	0.694444	0.1	1	0.701493	1	1	Quies	Open_sea	Other_exon,Other_intron	Other_exon
chr4	95253427	95253954	Fibroblast	LO-CRC	Hypomethylated	7	CLN023	CLN035	0.975207	0.860759	0.864865	0.386364	0.838235	0.891892	Quies	Open_sea	Other_intron	Other_intron	DNA,LINE
chr4	95447522	95447853	Fibroblast	LO-CRC	Hypomethylated	12	CLN023	CLN035	1	0.95	0.879433	0.411765	1	0.912698	Quies	Open_sea	First_intron	First_intron	SINE
chr4	95474256	95475439	Fibroblast	LO-CRC	Hypomethylated	11	CLN023	CLN035	0.847826	0.76	0.818182	0.394231	0.987179	0.841463	Quies	Open_sea	First_intron	First_intron	SINE
chr4	95547291	95550027	Epi-Endo	EO-CRC	Hypermethylated	161	CLN021	CLN049	0.0233494	0.86853	0.057732	0.333333	0.0311355	0.231258	TssBiv	CpG_island	Promoter+5_UTR,First_exon,First_intron	Promoter+5_UTR		UNC5C
chr4	95780802	95781238	Fibroblast	EO-CRC	Hypomethylated	5	CLN021	CLN049	1	0.842105	0.8	0.241935	1	0.866667	Quies	Open_sea	Intergenic	Intergenic
chr4	96376558	96378223	Fibroblast	EO-CRC	Hypomethylated	18	CLN021	CLN049	0.980392	0.945455	0.907407	0.322368	0.735632	0.80303	Quies	Open_sea	First_intron	First_intron
chr4	96608393	96608558	Fibroblast	LO-CRC	Hypomethylated	5	CLN023	CLN035	1	1	1	0.47619	1	1	Quies	Open_sea	Other_intron	Other_intron	LTR
chr4	96778220	96778550	Fibroblast	LO-CRC	Hypomethylated	6	CLN023	CLN035	1	0.88	1	0.440678	1	0.860465	Quies	Open_sea	Other_intron	Other_intron	LINE,SINE
chr4	96786413	96786875	Fibroblast	EO-CRC	Hypomethylated	5	CLN021	CLN049	1	0.952381	0.736842	0.38	1	1	Quies	Open_sea	Other_intron	Other_intron
chr4	97146064	97147025	Fibroblast	LO-CRC	Hypomethylated	8	CLN023	CLN035	1	0.882353	0.738095	0.282609	0.911765	0.8	Quies	Open_sea	Intergenic	Intergenic
chr4	97148641	97148821	Fibroblast	LO-CRC	Hypomethylated	6	CLN023	CLN035	1	0.878788	0.925926	0.478873	0.97619	0.990099	Quies	Open_sea	Intergenic	Intergenic	SINE
chr4	97162614	97162950	Fibroblast	EO-CRC	Hypomethylated	8	CLN021	CLN049	1	0.97619	0.770833	0.26	1	0.975904	Quies	Open_sea	Intergenic	Intergenic	SINE
chr4	97200636	97200915	Fibroblast	LO-CRC	Hypomethylated	5	CLN023	CLN035	1	0.933333	1	0.338462	0.960784	0.769231	Quies	Open_sea	Other_intron	Other_intron
chr4	97485249	97485415	Fibroblast	EO-CRC	Hypomethylated	5	CLN021	CLN049	0.979167	0.979167	0.605263	0	0.666667	0.5	Quies	Open_sea	First_intron,Other_intron	First_intron	LINE
chr4	97977765	97977912	Fibroblast	LO-CRC	Hypomethylated	6	CLN023	CLN035	1	1	0.959184	0.462025	1	1	Quies	Open_sea	Other_intron	Other_intron	LTR
chr4	98110199	98110959	Fibroblast	LO-CRC	Hypomethylated	9	CLN023	CLN035	0.955056	0.973684	0.976471	0.570552	0.980392	0.95	Quies	Open_sea	Other_intron	Other_intron	LTR
chr4	98466090	98466346	Fibroblast	EO-CRC	Hypomethylated	5	CLN021	CLN049	0.789474	0.888889	0.909091	0.333333	0.952381	0.875	Quies	Open_sea	Intergenic	Intergenic	SINE
chr4	98537296	98537435	Fibroblast	LO-CRC	Hypomethylated	8	CLN023	CLN035	1	1	1	0.677419	1	1	Quies	Open_sea	First_intron,Other_intron	First_intron	LINE
chr4	98612685	98613025	Macrophage	LO-CRC	Hypomethylated	12	CLN023	CLN035	0.994286	0.949686	0.845361	0.885714	0.886076	0.513761	Quies	Open_sea	First_intron	First_intron	LINE
chr4	98637196	98637455	Fibroblast	EO-CRC	Hypomethylated	5	CLN021	CLN049	1	0.702703	1	0.1875	1	0.833333	Quies	Open_sea	First_intron	First_intron	DNA
chr4	98638436	98639356	Fibroblast	EO-CRC	Hypomethylated	10	CLN021	CLN049	0.918182	0.848837	1	0.534483	0.945205	0.964912	Quies	Open_sea	First_intron	First_intron	LTR
chr4	98718303	98718563	Fibroblast	LO-CRC	Hypomethylated	6	CLN023	CLN035	1	0.987179	1	0.565217	1	0.95122	Quies	Open_sea	Intergenic	Intergenic	SINE
chr4	98895922	98896013	Macrophage	LO-CRC	Hypomethylated	5	CLN023	CLN035	1	0.991379	1	1	1	0.666667	TxWk	Open_sea	Other_intron	Other_intron	SINE
chr4	99065160	99065658	Epi-Endo	EO-CRC	Hypomethylated	8	CLN021	CLN049	0.74359	0.188034	1	0.918033	0.853933	0.961538	TxWk	Open_sea	Downstream	Downstream	LINE
chr4	99283705	99284783	Fibroblast	LO-CRC	Hypomethylated	12	CLN023	CLN035	0.965318	0.888889	0.7	0.268116	0.752688	0.738636	Quies	Open_sea	Other_exon,Other_intron	Other_exon
chr4	99315098	99315788	Fibroblast	EO-CRC	Hypomethylated	6	CLN021	CLN049	0.972222	0.956522	0.904762	0.428571	1	0.804878	Quies	Open_sea	First_exon,Other_intron	First_exon
chr4	99356246	99356577	Macrophage	LO-CRC	Hypomethylated	11	CLN023	CLN035	0.942857	1	0.991453	0.945122	0.776	0.387931	Quies	Open_sea	Intergenic	Intergenic	LTR
chr4	99430640	99430858	Fibroblast	EO-CRC	Hypomethylated	5	CLN021	CLN049	0.934783	1	0.882353	0.106383	1	0.966667	Quies	Open_sea	Promoter+5_UTR,First_intron,Other_intron	Promoter+5_UTR	SINE
chr4	99510574	99511316	Fibroblast	LO-CRC	Hypomethylated	6	CLN023	CLN035	0.921053	0.75	0.947368	0.358025	0.870968	0.964286	Quies	Open_sea	Promoter+5_UTR,First_exon	Promoter+5_UTR		C4orf17
chr4	99653320	99653477	Fibroblast	EO-CRC	Hypomethylated	11	CLN021	CLN049	0.987013	0.984848	0.982456	0.663366	1	0.982456	Quies	CpG_island	Other_exon	Other_exon
chr4	99801484	99802020	Fibroblast	EO-CRC	Hypomethylated	5	CLN021	CLN049	0.96	0.892857	0.625	0.185185	1	0.974359	Quies	Open_sea	Intergenic	Intergenic	LTR
chr4	99820095	99820817	Fibroblast	EO-CRC	Hypomethylated	8	CLN021	CLN049	0.888889	0.947368	0.75	0.258065	0.642857	0.685714	Quies	Open_sea	First_intron	First_intron
chr4	99981333	99981480	Epi-Endo	LO-CRC	Hypomethylated	6	CLN023	CLN035	0.952381	0.254902	1	0.870968	1	0.923077	Quies	Open_sea	First_intron	First_intron	SINE
chr4	99988341	99988927	Epi-Endo	LO-CRC	Hypomethylated	6	CLN023	CLN035	0.807692	0.382353	0.92	0.88	0.942857	0.848485	Quies	Open_sea	First_intron,Downstream	First_intron	SINE
chr4	99993160	99993440	Epi-Endo	LO-CRC	Hypomethylated	5	CLN023	CLN035	0.869565	0.19403	0.9375	0.857143	1	0.956522	Quies	Open_sea	First_intron	First_intron	SINE
chr4	99995671	99995907	Epi-Endo	LO-CRC	Hypomethylated	5	CLN023	CLN035	1	0.585366	1	0.90625	1	0.979167	Quies	Open_sea	First_intron	First_intron
chr4	100189411	100189612	Epi-Endo	LO-CRC	Hypomethylated	5	CLN023	CLN035	0.47619	0.0909091	0.980769	0.883117	1	1	ReprPCWk	CpG_shore	Promoter+5_UTR,First_intron,Other_intron	Promoter+5_UTR	LINE
chr4	100189879	100190416	Fibroblast	LO-CRC	Hypermethylated	37	CLN023	CLN035	0	0.26601	0.00245098	0.687339	0.0255474	0.0200803	TssBiv	CpG_island	Promoter+5_UTR,First_exon,Other_exon,First_intron,Other_intron	Promoter+5_UTR		DDIT4L
chr4	100190437	100191050	Fibroblast	LO-CRC	Hypermethylated	32	CLN023	CLN035	0	0.0823529	0.103245	0.62599	0.00411523	0	TssA	CpG_shore	Promoter+5_UTR,First_intron,Other_intron	Promoter+5_UTR		DDIT4L
chr4	100314897	100315076	Epi-Endo	LO-CRC	Hypomethylated	6	CLN023	CLN035	0.916667	0.478261	1	0.929825	0.878049	0.936937	Quies	Open_sea	Intergenic	Intergenic	SINE
chr4	100512077	100512185	Epi-Endo	LO-CRC	Hypomethylated	5	CLN023	CLN035	0.680851	0.141026	0.666667	0.807692	0.807692	0.793103	Quies	Open_sea	First_intron,Other_intron	First_intron	LTR
chr4	100529850	100530421	Fibroblast	EO-CRC	Hypomethylated	8	CLN021	CLN049	0.909091	0.860465	0.586207	0.114286	0.819672	0.819672	Quies	Open_sea	Other_intron	Other_intron	LINE
chr4	100668153	100668611	Fibroblast	LO-CRC	Hypomethylated	8	CLN023	CLN035	0.961538	0.979592	1	0.512195	0.971831	0.964286	Quies	Open_sea	Other_intron	Other_intron	LINE
chr4	100675703	100676301	Fibroblast	EO-CRC	Hypomethylated	9	CLN021	CLN049	0.948052	0.942857	0.703704	0.402778	1	1	Quies	Open_sea	Promoter+5_UTR,Other_intron	Promoter+5_UTR	SINE
chr4	100790460	100790743	Epi-Endo	EO-CRC	Hypomethylated	5	CLN021	CLN049	0.8	0.262626	0.92	0.842105	0.947368	0.956522	Quies	Open_sea	First_intron,Other_intron	First_intron
chr4	101193304	101193657	Fibroblast	EO-CRC	Hypomethylated	5	CLN021	CLN049	1	0.847826	0.96875	0.439024	1	0.921053	Quies	Open_sea	First_intron,Other_intron	First_intron
chr4	101349511	101350490	Epi-Endo	LO-CRC	Hypomethylated	11	CLN023	CLN035	0.756757	0.239726	0.941667	0.824324	0.862069	0.918919	Quies	CpG_shore	Promoter+5_UTR,Downstream	Promoter+5_UTR	DNA	PPP3CA
chr4	101711142	101711562	Fibroblast	LO-CRC	Hypomethylated	5	CLN023	CLN035	1	0.970588	0.884615	0.333333	0.9	1	Quies	Open_sea	Other_intron	Other_intron	LINE
chr4	101790544	101791295	Epi-Endo	LO-CRC	Hypermethylated	47	CLN023	CLN035	0.0526316	0.627397	0.109409	0.195652	0.00299401	0.00540541	TssA	CpG_island	Promoter+5_UTR,First_exon,First_intron,Other_intron	Promoter+5_UTR
chr4	101906575	101906983	Epi-Endo	LO-CRC	Hypomethylated	6	CLN023	CLN035	0.837838	0.264706	0.84375	0.6875	0.951807	0.943182	Quies	Open_sea	Other_intron	Other_intron	LTR
chr4	101909311	101909637	Epi-Endo	LO-CRC	Hypomethylated	7	CLN023	CLN035	0.972973	0.527473	0.925926	1	1	0.956989	Quies	Open_sea	Other_intron	Other_intron	LINE,LTR
chr4	102132189	102132397	Fibroblast	EO-CRC	Hypomethylated	6	CLN021	CLN049	1	0.941176	0.966667	0.487805	1	1	Quies	Open_sea	Intergenic	Intergenic	SINE
chr4	102210652	102210776	Fibroblast	LO-CRC	Hypomethylated	6	CLN023	CLN035	1	0.962963	1	0.651163	1	1	Quies	Open_sea	Intergenic	Intergenic	LINE		L1
chr4	102382678	102382963	Fibroblast	EO-CRC	Hypomethylated	5	CLN021	CLN049	0.809524	1	1	0.3125	0.814815	0.806452	Quies	Open_sea	Other_intron	Other_intron	LINE
chr4	102527104	102527771	Fibroblast	LO-CRC	Hypomethylated	11	CLN023	CLN035	0.942857	0.85443	0.842857	0.224299	0.956835	0.73913	Quies	Open_sea	Promoter+5_UTR,First_intron,Other_intron	Promoter+5_UTR	LINE
chr4	102601789	102602011	Epi-Endo	EO-CRC	Hypomethylated	5	CLN021	CLN049	0.941176	0.45	0.944444	0.933333	0.979592	0.906977	TxWk	Open_sea	Other_intron	Other_intron
chr4	102607213	102607283	Epi-Endo	EO-CRC	Hypomethylated	5	CLN021	CLN049	1	0.0390625	1	0.921053	1	0.95122	Tx	Open_sea	Promoter+5_UTR,First_exon,3_UTR,Other_exon	Promoter+5_UTR
chr4	102616700	102616948	Epi-Endo	LO-CRC	Hypomethylated	7	CLN023	CLN035	1	0.396226	0.752747	0.96875	1	0.963636	TxWk	Open_sea	3_UTR,Other_exon	3_UTR
chr4	102618732	102619152	Macrophage	LO-CRC	Hypomethylated	6	CLN023	CLN035	0.836735	0.907692	0.954128	0.833333	1	0.52381	TxWk	Open_sea	Downstream	Downstream	LTR
chr4	102837843	102837910	Fibroblast	LO-CRC	Hypomethylated	5	CLN023	CLN035	0.9	0.741935	0.904762	0.277778	0.666667	0.705882	Quies	Open_sea	Promoter+5_UTR,First_intron	Promoter+5_UTR	SINE
chr4	103008923	103008956	Epi-Endo	EO-CRC	Hypomethylated	5	CLN021	CLN049	1	0.6	0.923077	0.97619	1	1	Quies	Open_sea	First_intron,Other_intron	First_intron	SINE
chr4	103033403	103034336	Fibroblast	EO-CRC	Hypomethylated	11	CLN021	CLN049	0.833333	0.892857	0.891304	0.517007	1	0.981481	Quies	Open_sea	Other_intron	Other_intron	LINE
chr4	103229494	103229679	Fibroblast	LO-CRC	Hypomethylated	5	CLN023	CLN035	0.969697	0.890909	1	0.564103	1	0.911111	Quies	Open_sea	Intergenic	Intergenic	LTR		HERV
chr4	103237189	103237285	Macrophage	LO-CRC	Hypomethylated	6	CLN023	CLN035	1	0.911111	1	0.927083	1	0.435897	Quies	Open_sea	Intergenic	Intergenic	SINE
chr4	103298957	103299720	Fibroblast	LO-CRC	Hypomethylated	8	CLN023	CLN035	0.84375	0.74	0.973684	0.381579	0.965217	0.827586	Quies	Open_sea	First_intron,Other_intron	First_intron	LINE
chr4	103300443	103300705	Fibroblast	EO-CRC	Hypomethylated	5	CLN021	CLN049	0.965517	0.917808	0.933333	0.3125	1	0.869565	Quies	Open_sea	First_intron,Other_intron	First_intron	SINE
chr4	103302281	103302704	Fibroblast	LO-CRC	Hypomethylated	9	CLN023	CLN035	0.945946	1	0.928571	0.314815	0.970874	0.923077	Quies	Open_sea	First_intron,Other_intron	First_intron	SINE
chr4	103458569	103458786	Fibroblast	EO-CRC	Hypomethylated	9	CLN021	CLN049	1	1	0.767857	0.409836	0.948052	1	Quies	Open_sea	Intergenic	Intergenic	SINE
chr4	103555165	103555914	Fibroblast	LO-CRC	Hypomethylated	11	CLN023	CLN035	0.890625	0.883333	0.862745	0.44186	0.933333	0.9	Quies	Open_sea	First_intron,Other_intron	First_intron	LTR
chr4	103557039	103559048	Fibroblast	LO-CRC	Hypomethylated	28	CLN023	CLN035	0.870647	0.741379	0.807407	0.262295	0.92126	0.761111	Quies	Open_sea	First_intron,Other_intron	First_intron	LTR
chr4	104811590	104812418	Fibroblast	LO-CRC	Hypomethylated	8	CLN023	CLN035	0.87037	0.775	0.884615	0.396947	0.76	0.84	Quies	Open_sea	Other_intron	Other_intron	LTR
chr4	104943290	104943693	Macrophage	EO-CRC	Hypomethylated	5	CLN021	CLN049	0.926829	0.979592	0.795918	0.666667	0.84	0.25	Quies	Open_sea	Promoter+5_UTR,Other_exon,First_intron,Other_intron	Promoter+5_UTR	LTR
chr4	104963744	104963929	Fibroblast	EO-CRC	Hypomethylated	5	CLN021	CLN049	1	0.948276	0.9375	0.586207	1	1	Quies	Open_sea	First_intron,Other_intron	First_intron	LINE
chr4	105408985	105409126	Fibroblast	EO-CRC	Hypomethylated	5	CLN021	CLN049	1	0.928571	1	0.409091	1	1	TxWk	Open_sea	First_intron,Other_intron,Downstream	First_intron	LINE
chr4	105591785	105592526	Fibroblast	EO-CRC	Hypomethylated	11	CLN021	CLN049	0.853659	0.858586	0.86	0.325581	0.947368	0.828571	Quies	Open_sea	Other_intron	Other_intron	LINE
chr4	105596707	105596944	Fibroblast	EO-CRC	Hypomethylated	6	CLN021	CLN049	0.892857	0.859155	0.904762	0.46875	0.97619	0.964286	Quies	Open_sea	Other_intron	Other_intron
chr4	106314601	106314871	Epi-Endo	EO-CRC	Hypomethylated	10	CLN021	CLN049	0.685185	0.0990991	0.942029	0.976744	0.970874	0.952381	Quies	Open_sea	Promoter+5_UTR,First_intron	Promoter+5_UTR	SINE	AIMP1
chr4	107035215	107035583	Epi-Endo	EO-CRC	Hypermethylated	21	CLN021	CLN049	0.346535	0.938095	0.025641	0.0142857	0.0166667	0	BivFlnk	CpG_island	Promoter+5_UTR,First_exon,First_intron,Other_intron	Promoter+5_UTR
chr4	107035759	107036732	Epi-Endo	EO-CRC	Hypermethylated	48	CLN021	CLN049	0.0875576	0.743992	0.0249377	0.00298507	0	0	TssBiv	CpG_island	Promoter+5_UTR,First_exon,Other_intron	Promoter+5_UTR
chr4	107036986	107037469	Epi-Endo	EO-CRC	Hypermethylated	27	CLN021	CLN049	0.27027	0.795608	0.00381679	0.0913242	0	0	ReprPC	CpG_shore	Promoter+5_UTR,Other_intron	Promoter+5_UTR
chr4	107126131	107126806	Fibroblast	LO-CRC	Hypomethylated	14	CLN023	CLN035	0.965517	0.84375	0.828947	0.398305	0.826087	0.946429	Quies	Open_sea	Other_intron	Other_intron	SINE
chr4	107455070	107456282	Fibroblast	LO-CRC	Hypomethylated	12	CLN023	CLN035	0.892473	0.861111	0.87037	0.375	0.963855	0.785714	Quies	Open_sea	Intergenic	Intergenic
chr4	107721140	107721399	Epi-Endo	LO-CRC	Hypermethylated	9	CLN023	CLN035	0.32	0.83871	0.140845	0.297297	0	0.0660377	TssA	CpG_shore	Promoter+5_UTR	Promoter+5_UTR		PAPSS1
chr4	107725088	107725360	Fibroblast	EO-CRC	Hypomethylated	5	CLN021	CLN049	1	1	0.821429	0.315789	0.782609	0.777778	Quies	Open_sea	Intergenic	Intergenic	LTR
chr4	107725789	107726301	Fibroblast	LO-CRC	Hypomethylated	7	CLN023	CLN035	1	0.975	1	0.475	1	0.790698	Quies	Open_sea	Intergenic	Intergenic	LTR
chr4	107729820	107730426	Fibroblast	EO-CRC	Hypomethylated	11	CLN021	CLN049	0.957895	0.981308	0.95122	0.473684	1	0.944444	Quies	Open_sea	Intergenic	Intergenic	LTR
chr4	107738973	107739177	Epi-Endo	LO-CRC	Hypomethylated	5	CLN023	CLN035	1	0.0666667	0.888889	0.438596	1	0.790698	Quies	Open_sea	Intergenic	Intergenic	LTR		HERV
chr4	107768661	107768921	Fibroblast	LO-CRC	Hypomethylated	5	CLN023	CLN035	0.973684	0.959184	0.882353	0.25	1	0.861111	Quies	Open_sea	Intergenic	Intergenic	SINE
chr4	107825741	107826064	Macrophage	LO-CRC	Hypermethylated	8	CLN023	CLN035	0	0.0196078	0.117647	0.15873	0.0909091	0.705882	TssA	CpG_shore	First_intron	First_intron
chr4	107831223	107832482	Epi-Endo	LO-CRC	Hypomethylated	14	CLN023	CLN035	0.904762	0.459459	0.841004	0.854839	0.974359	0.947917	Quies	Open_sea	First_intron	First_intron
chr4	107835385	107835862	Epi-Endo	LO-CRC	Hypermethylated	7	CLN023	CLN035	0.189189	0.817073	0.210938	0.2	0.411765	0.465517	Quies	Open_sea	First_intron	First_intron
chr4	107869914	107870646	Fibroblast	LO-CRC	Hypomethylated	9	CLN023	CLN035	0.987654	0.797872	1	0.443299	0.964706	0.867647	Quies	Open_sea	Other_intron	Other_intron
chr4	107909207	107909821	Fibroblast	EO-CRC	Hypomethylated	9	CLN021	CLN049	1	1	0.952381	0.615385	1	1	TxWk	Open_sea	Other_exon,First_intron,Other_intron,Downstream	Other_exon	SINE
chr4	107910385	107910787	Fibroblast	EO-CRC	Hypomethylated	7	CLN021	CLN049	0.956522	0.97561	0.94	0.561404	0.925	0.893617	TxWk	Open_sea	3_UTR,Other_exon,First_intron,Other_intron,Downstream	3_UTR
chr4	107911070	107911727	Fibroblast	EO-CRC	Hypomethylated	7	CLN021	CLN049	1	0.888889	0.636364	0.166667	1	0.891304	TxWk	Open_sea	3_UTR,Other_exon,First_intron,Other_intron,Downstream	3_UTR
chr4	107916171	107916537	Fibroblast	LO-CRC	Hypomethylated	5	CLN023	CLN035	0.943662	0.966667	0.84	0.410256	1	1	Quies	Open_sea	First_intron,Other_intron,Downstream	First_intron
chr4	107930714	107930988	Fibroblast	LO-CRC	Hypermethylated	14	CLN023	CLN035	0.025641	0.180812	0.0152672	0.714286	0.26178	0.314815	TssA	CpG_shore	Promoter+5_UTR,First_intron	Promoter+5_UTR		CYP2U1
chr4	107931984	107932333	Epi-Endo	LO-CRC	Hypermethylated	29	CLN023	CLN035	0.198582	0.948553	0.0278884	0.010929	0.0295699	0	TssAFlnk	CpG_island	Promoter+5_UTR,First_exon,First_intron	Promoter+5_UTR		CYP2U1
chr4	107982745	107983190	Macrophage	LO-CRC	Hypomethylated	6	CLN023	CLN035	1	0.957746	0.980392	0.954545	1	0.514286	Quies	Open_sea	First_intron	First_intron	LTR,SINE
chr4	108036935	108037268	Fibroblast	LO-CRC	Hypomethylated	13	CLN023	CLN035	1	0.985915	0.933333	0.5	1	0.944954	TxWk	Open_sea	Downstream	Downstream	SINE
chr4	108049571	108049905	Fibroblast	LO-CRC	Hypomethylated	5	CLN023	CLN035	0.565217	0.690909	0.75	0.210526	0.677966	0.697368	Quies	Open_sea	Other_intron	Other_intron
chr4	108053605	108053930	Epi-Endo	EO-CRC	Hypomethylated	5	CLN021	CLN049	0.705882	0.25	1	0.948276	1	0.919355	Quies	Open_sea	Other_intron	Other_intron
chr4	108073910	108074026	Fibroblast	LO-CRC	Hypomethylated	6	CLN023	CLN035	1	0.938776	0.826087	0.46875	1	0.944444	Quies	Open_sea	Promoter+5_UTR,First_intron,Other_intron	Promoter+5_UTR	SINE
chr4	108104833	108105121	Fibroblast	EO-CRC	Hypomethylated	6	CLN021	CLN049	0.944444	0.911765	0.9375	0.527273	1	0.948276	Quies	Open_sea	Other_intron	Other_intron
chr4	108111636	108112478	Fibroblast	EO-CRC	Hypomethylated	11	CLN021	CLN049	0.824561	0.886792	0.976471	0.486957	1	1	Quies	Open_sea	Other_intron	Other_intron	SINE
chr4	108290172	108290283	Fibroblast	EO-CRC	Hypomethylated	5	CLN021	CLN049	1	0.985075	0.807692	0.454545	1	1	Quies	Open_sea	Intergenic	Intergenic	SINE
chr4	108575982	108576234	Fibroblast	LO-CRC	Hypomethylated	6	CLN023	CLN035	1	1	0.882353	0.434783	1	1	Quies	Open_sea	First_intron,Other_intron	First_intron	SINE
chr4	108660981	108661166	Epi-Endo	EO-CRC	Hypomethylated	6	CLN021	CLN049	0.625	0.12381	0.821429	0.641026	1	1	TxWk	Open_sea	Other_intron	Other_intron	SINE
chr4	108715831	108716252	Fibroblast	LO-CRC	Hypomethylated	5	CLN023	CLN035	1	1	0.954545	0.455882	0.954545	0.92	Quies	Open_sea	Intergenic	Intergenic
chr4	108761698	108763387	Fibroblast	LO-CRC	Hypermethylated	88	CLN023	CLN035	0.056383	0.0634441	0.0309478	0.477095	0.0486787	0.129464	BivFlnk	CpG_island	Promoter+5_UTR,First_exon,First_intron	Promoter+5_UTR		ETNPPL
chr4	108764436	108764747	Fibroblast	LO-CRC	Hypomethylated	6	CLN023	CLN035	0.9	1	1	0.6	1	0.980769	ReprPCWk	CpG_shore	Promoter+5_UTR	Promoter+5_UTR	SINE	ETNPPL
chr4	108775380	108775597	Fibroblast	EO-CRC	Hypomethylated	5	CLN021	CLN049	1	0.857143	0.947368	0.244898	1	0.818182	Quies	Open_sea	Downstream	Downstream	SINE
chr4	108839962	108840322	Fibroblast	LO-CRC	Hypomethylated	12	CLN023	CLN035	1	0.945946	1	0.608974	0.942857	0.984615	Quies	Open_sea	Other_intron	Other_intron	SINE
chr4	108887109	108887452	Fibroblast	LO-CRC	Hypomethylated	6	CLN023	CLN035	0.973333	1	0.88	0.516129	1	0.985075	Quies	Open_sea	Other_intron	Other_intron
chr4	108892737	108893614	Fibroblast	LO-CRC	Hypomethylated	10	CLN023	CLN035	0.983871	0.884058	0.878788	0.390244	0.853659	0.793651	Quies	Open_sea	Other_intron	Other_intron
chr4	108954082	108954576	Fibroblast	LO-CRC	Hypomethylated	7	CLN023	CLN035	0.871795	0.857143	0.901639	0.407767	0.852459	0.878788	Quies	Open_sea	Other_intron	Other_intron
chr4	108956003	108956625	Fibroblast	LO-CRC	Hypomethylated	9	CLN023	CLN035	0.97561	0.939394	0.884615	0.493827	0.885057	0.952381	Quies	Open_sea	Other_intron	Other_intron	LINE,SINE
chr4	109091952	109092351	Fibroblast	EO-CRC	Hypomethylated	6	CLN021	CLN049	0.9	1	0.782609	0.382353	1	1	Quies	Open_sea	Other_intron	Other_intron	SINE
chr4	109136945	109137450	Fibroblast	LO-CRC	Hypomethylated	5	CLN023	CLN035	0.935484	0.75	0.935484	0.307692	0.923077	0.882353	Quies	Open_sea	Other_intron	Other_intron	LTR
chr4	109139641	109139978	Fibroblast	LO-CRC	Hypomethylated	7	CLN023	CLN035	1	0.875	0.896552	0.355556	0.923077	1	Quies	Open_sea	Other_intron	Other_intron	LINE
chr4	109145090	109145795	Fibroblast	EO-CRC	Hypomethylated	15	CLN021	CLN049	0.968085	0.765957	0.929825	0.397129	0.867647	0.914286	Quies	Open_sea	Other_intron	Other_intron	SINE
chr4	109261648	109261842	Fibroblast	LO-CRC	Hypomethylated	7	CLN023	CLN035	1	1	1	0.627586	1	0.969697	Quies	Open_sea	Other_intron	Other_intron	SINE
chr4	109309711	109310252	Fibroblast	LO-CRC	Hypomethylated	8	CLN023	CLN035	0.740741	0.69697	0.766667	0.235714	0.975207	0.8	Quies	Open_sea	First_intron	First_intron	DNA,LTR
chr4	109357186	109358509	Fibroblast	LO-CRC	Hypomethylated	14	CLN023	CLN035	0.934272	0.577778	0.97619	0.204918	0.907407	0.875817	Quies	Open_sea	Other_exon,Other_intron	Other_exon	DNA
chr4	109403424	109403772	Fibroblast	LO-CRC	Hypomethylated	5	CLN023	CLN035	1	1	0.903226	0.514286	0.964286	0.939394	Quies	Open_sea	Other_intron	Other_intron	LINE,SINE
chr4	109425699	109426325	Epi-Endo	LO-CRC	Hypomethylated	7	CLN023	CLN035	0.898734	0.357143	1	0.9	1	0.945652	Quies	Open_sea	Other_intron	Other_intron
chr4	109568529	109568909	Fibroblast	LO-CRC	Hypomethylated	5	CLN023	CLN035	1	0.96	0.944444	0.411765	0.9375	1	Quies	Open_sea	First_intron	First_intron	LINE
chr4	109688951	109689044	Fibroblast	EO-CRC	Hypomethylated	5	CLN021	CLN049	0.823529	0.686275	1	0.363636	1	0.953488	TxWk	Open_sea	3_UTR,Other_exon,Downstream	3_UTR	SINE
chr4	109775717	109777339	Fibroblast	EO-CRC	Hypomethylated	20	CLN021	CLN049	0.977778	0.901408	0.746479	0.372671	0.908163	0.917808	Quies	Open_sea	First_intron,Other_intron	First_intron	LINE		L1
chr4	109814299	109814749	Epi-Endo	EO-CRC	Hypomethylated	19	CLN021	CLN049	0.890547	0.274247	0.960452	0.942857	0.978022	0.985507	Quies	Open_sea	Promoter+5_UTR,Downstream	Promoter+5_UTR	SINE	GAR1
chr4	109879119	109879305	Fibroblast	LO-CRC	Hypomethylated	7	CLN023	CLN035	1	1	0.963636	0.17341	1	1	Quies	Open_sea	First_exon	First_exon
chr4	109962997	109963213	Fibroblast	LO-CRC	Hypomethylated	6	CLN023	CLN035	1	0.958333	0.94186	0.517647	0.97619	1	Quies	Open_sea	Other_intron	Other_intron	SINE
chr4	109971223	109971559	Fibroblast	LO-CRC	Hypomethylated	6	CLN023	CLN035	0.958333	0.944444	0.967391	0.5	1	0.820513	Quies	Open_sea	First_intron,Other_intron	First_intron
chr4	109978944	109979357	Macrophage	EO-CRC	Hypomethylated	5	CLN021	CLN049	0.956522	0.782609	0.782609	0.551724	0.764706	0.125	Quies	Open_sea	Promoter+5_UTR,Other_intron,Downstream	Promoter+5_UTR
chr4	110215867	110216278	Fibroblast	EO-CRC	Hypomethylated	10	CLN021	CLN049	1	0.980392	0.878049	0.432432	0.852941	0.878788	Quies	Open_sea	Intergenic	Intergenic	LTR,SINE
chr4	110283782	110283908	Fibroblast	LO-CRC	Hypomethylated	6	CLN023	CLN035	0.95	0.724138	0.862069	0.265823	1	0.851852	Quies	Open_sea	Intergenic	Intergenic	LTR
chr4	110403864	110404507	Fibroblast	EO-CRC	Hypomethylated	10	CLN021	CLN049	1	0.877551	0.878788	0.170732	0.960784	0.928571	Quies	Open_sea	First_intron	First_intron	DNA,LINE
chr4	110443540	110444109	Fibroblast	LO-CRC	Hypomethylated	12	CLN023	CLN035	1	1	0.891892	0.459184	0.987654	0.895522	Quies	Open_sea	First_intron	First_intron	LTR,SINE
chr4	110490269	110490428	Fibroblast	LO-CRC	Hypomethylated	5	CLN023	CLN035	1	1	1	0.359375	1	0.802469	Quies	Open_sea	Other_intron	Other_intron
chr4	110491558	110492025	Fibroblast	LO-CRC	Hypomethylated	10	CLN023	CLN035	0.976	1	0.939759	0.291339	1	0.730769	Quies	Open_sea	Other_intron	Other_intron	SINE
chr4	110493963	110494241	Fibroblast	LO-CRC	Hypomethylated	7	CLN023	CLN035	0.94186	0.96	0.873016	0.206897	1	0.797619	Quies	Open_sea	Other_intron	Other_intron
chr4	110511550	110512253	Fibroblast	EO-CRC	Hypomethylated	9	CLN021	CLN049	0.903614	0.982609	0.783784	0.37037	0.887097	1	Quies	Open_sea	Promoter+5_UTR,Other_intron,Downstream	Promoter+5_UTR	SINE
chr4	110679388	110680991	Fibroblast	LO-CRC	Hypomethylated	16	CLN023	CLN035	0.893939	0.841121	0.785185	0.300654	0.786667	0.647059	Quies	Open_sea	Intergenic	Intergenic	LINE
chr4	110684145	110684800	Fibroblast	LO-CRC	Hypomethylated	9	CLN023	CLN035	0.934783	0.981818	0.75	0.205479	0.791667	0.679245	Quies	Open_sea	Intergenic	Intergenic
chr4	110786850	110787969	Fibroblast	LO-CRC	Hypomethylated	11	CLN023	CLN035	0.944954	0.967742	0.75	0.348837	0.775	0.79646	Quies	Open_sea	Intergenic	Intergenic
chr4	110886835	110887411	Macrophage	EO-CRC	Hypomethylated	11	CLN021	CLN049	1	1	0.911111	0.905405	0.804878	0.391304	Quies	Open_sea	First_intron	First_intron	SINE
chr4	111404421	111404941	Fibroblast	EO-CRC	Hypomethylated	9	CLN021	CLN049	0.960784	0.928571	0.934783	0.548077	0.925926	0.967742	Quies	Open_sea	Intergenic	Intergenic	SINE
chr4	111504307	111504436	Fibroblast	LO-CRC	Hypomethylated	5	CLN023	CLN035	1	1	0.904762	0.357143	1	0.925373	Quies	Open_sea	Intergenic	Intergenic	LTR
chr4	111524023	111524319	Fibroblast	LO-CRC	Hypomethylated	5	CLN023	CLN035	1	1	0.96875	0.608108	1	1	Quies	Open_sea	First_intron	First_intron	LINE
chr4	111626351	111627205	Fibroblast	LO-CRC	Hypomethylated	10	CLN023	CLN035	0.987179	0.878378	0.837209	0.450382	0.964706	0.943396	Quies	Open_sea	Other_intron	Other_intron	LINE
chr4	111644969	111645994	Fibroblast	LO-CRC	Hypomethylated	10	CLN023	CLN035	0.953125	0.808511	0.909091	0.333333	0.962963	1	Quies	Open_sea	First_intron,Other_intron	First_intron	SINE
chr4	111720809	111721319	Fibroblast	LO-CRC	Hypomethylated	7	CLN023	CLN035	0.988235	1	0.96	0.489583	0.986301	0.92	Quies	Open_sea	Other_intron	Other_intron	SINE
chr4	111770482	111770836	Fibroblast	LO-CRC	Hypomethylated	10	CLN023	CLN035	1	1	1	0.32567	0.925373	0.916667	Quies	Open_sea	Intergenic	Intergenic	LINE
chr4	111810334	111810467	Fibroblast	LO-CRC	Hypomethylated	5	CLN023	CLN035	0.923077	0.8	0.90566	0.361111	0.963855	0.880952	Quies	Open_sea	Promoter+5_UTR,First_intron,Other_intron	Promoter+5_UTR	SINE
chr4	111873266	111873930	Fibroblast	LO-CRC	Hypomethylated	10	CLN023	CLN035	1	0.916667	0.946667	0.51	0.985714	0.948052	Quies	Open_sea	First_intron,Other_intron	First_intron	SINE
chr4	112032821	112033404	Fibroblast	LO-CRC	Hypomethylated	8	CLN023	CLN035	1	1	0.978947	0.608434	1	0.95122	Quies	Open_sea	First_intron	First_intron	LTR,SINE
chr4	112125362	112126292	Fibroblast	LO-CRC	Hypomethylated	7	CLN023	CLN035	0.843137	0.776119	0.9375	0.265625	0.913043	0.758621	Quies	Open_sea	Intergenic	Intergenic	LINE,SINE
chr4	112196887	112196962	Fibroblast	LO-CRC	Hypomethylated	6	CLN023	CLN035	1	0.986667	0.941176	0.47619	1	1	Quies	Open_sea	Downstream	Downstream	SINE
chr4	112409129	112409629	Fibroblast	EO-CRC	Hypomethylated	6	CLN021	CLN049	1	0.72	0.903226	0.238095	0.703704	0.741935	Quies	CpG_shelf	Promoter+5_UTR,First_intron,Other_intron	Promoter+5_UTR	LTR
chr4	112509224	112511925	Epi-Endo	LO-CRC	Hypermethylated	128	CLN023	CLN035	0.0646465	0.918754	0.178698	0.351399	0.17	0.0352526	BivFlnk	CpG_island	Intergenic	Intergenic
chr4	112514696	112515816	Epi-Endo	LO-CRC	Hypermethylated	120	CLN023	CLN035	0.0596659	0.974261	0.0115098	0.0492505	0.0376569	0.0277264	BivFlnk	CpG_island	Promoter+5_UTR,Other_exon,First_intron	Promoter+5_UTR		NEUROG2
chr4	112601899	112602159	Fibroblast	LO-CRC	Hypomethylated	6	CLN023	CLN035	1	0.955882	1	0.642857	1	1	Quies	Open_sea	Other_intron	Other_intron	SINE
chr4	112604083	112604180	Epi-Endo	LO-CRC	Hypomethylated	5	CLN023	CLN035	0.869565	0.40625	1	1	0.930233	1	Quies	Open_sea	Other_intron,Downstream	Other_intron	SINE
chr4	112698764	112698936	Fibroblast	EO-CRC	Hypomethylated	5	CLN021	CLN049	0.95	0.969697	0.894737	0.377778	0.976744	0.894737	Quies	Open_sea	First_intron	First_intron	SINE
chr4	112699127	112699446	Fibroblast	EO-CRC	Hypomethylated	11	CLN021	CLN049	0.871795	0.787879	0.693878	0.298851	0.988764	0.95	Quies	Open_sea	First_intron	First_intron	SINE
chr4	112873264	112873821	Fibroblast	EO-CRC	Hypomethylated	15	CLN021	CLN049	0.951613	0.857143	1	0.528926	0.955556	0.877193	Quies	Open_sea	First_intron	First_intron	LINE,SINE
chr4	112886331	112886460	Fibroblast	EO-CRC	Hypomethylated	5	CLN021	CLN049	0.952381	0.84375	0.9	0.470588	1	0.891892	Quies	Open_sea	First_intron	First_intron	SINE
chr4	112939067	112939610	Epi-Endo	LO-CRC	Hypomethylated	10	CLN023	CLN035	0.95122	0.560345	0.87395	0.886364	1	0.946429	Quies	Open_sea	Other_intron	Other_intron	SINE
chr4	112959037	112959129	Epi-Endo	EO-CRC	Hypomethylated	5	CLN021	CLN049	0.9	0.186047	1	1	1	1	Quies	Open_sea	Other_intron	Other_intron	SINE
chr4	113178076	113178550	Fibroblast	EO-CRC	Hypomethylated	11	CLN021	CLN049	0.933333	0.984127	1	0.615385	0.918605	0.951807	Quies	Open_sea	First_intron,Other_intron	First_intron	SINE
chr4	113345619	113346539	Epi-Endo	LO-CRC	Hypomethylated	16	CLN023	CLN035	0.972973	0.137931	0.972603	0.633929	0.94186	0.877076	Quies	Open_sea	Promoter+5_UTR,Other_exon,First_intron,Other_intron	Promoter+5_UTR
chr4	113345904	113346027	Epi-Endo	EO-CRC	Hypomethylated	7	CLN021	CLN049	1	0.479167	0.966667	0.905983	1	0.988636	Quies	Open_sea	Other_exon	Other_exon
chr4	113595555	113595888	Epi-Endo	LO-CRC	Hypomethylated	5	CLN023	CLN035	0.470588	0.0694444	0.814815	0.84375	1	1	Quies	Open_sea	Other_intron	Other_intron	DNA
chr4	114404071	114404446	Fibroblast	LO-CRC	Hypomethylated	5	CLN023	CLN035	0.961538	0.944444	0.8	0.424242	0.792453	0.822222	Quies	Open_sea	Intergenic	Intergenic	LINE
chr4	114456628	114456763	Fibroblast	EO-CRC	Hypomethylated	7	CLN021	CLN049	0.938776	0.975309	0.73913	0.395062	0.972973	1	Quies	Open_sea	Intergenic	Intergenic	SINE
chr4	114569419	114569732	Macrophage	LO-CRC	Hypomethylated	12	CLN023	CLN035	0.952381	0.929688	0.909091	0.967742	0.955882	0.533333	Quies	Open_sea	Intergenic	Intergenic	SINE
chr4	114594930	114596014	Epi-Endo	LO-CRC	Hypomethylated	23	CLN023	CLN035	0.974359	0.142276	0.97351	0.527869	0.984496	0.95941	Quies	CpG_shelf	Intergenic	Intergenic	LTR		HERV
chr4	114595433	114595605	Fibroblast	EO-CRC	Hypomethylated	7	CLN021	CLN049	1	0.907692	0.916667	0.531915	1	0.931818	Quies	CpG_shelf	Intergenic	Intergenic	LTR		HERV
chr4	114692237	114693553	Fibroblast	EO-CRC	Hypomethylated	10	CLN021	CLN049	0.790698	0.783333	0.862745	0.482143	0.944444	0.931373	Quies	Open_sea	Intergenic	Intergenic	LINE
chr4	114714763	114716037	Fibroblast	LO-CRC	Hypomethylated	9	CLN023	CLN035	0.963415	0.973684	0.921053	0.492063	0.8	0.851852	Quies	Open_sea	Promoter+5_UTR	Promoter+5_UTR	LTR
chr4	114922000	114922130	Epi-Endo	EO-CRC	Hypomethylated	6	CLN021	CLN049	1	0.266667	0.969697	0.947368	1	1	Quies	Open_sea	Other_intron	Other_intron	LTR
chr4	115354430	115354625	Fibroblast	EO-CRC	Hypomethylated	5	CLN021	CLN049	1	1	0.92	0.411765	1	1	Quies	Open_sea	Intergenic	Intergenic	LINE		L1
chr4	115450256	115450849	Fibroblast	LO-CRC	Hypomethylated	6	CLN023	CLN035	0.932432	0.854839	0.9	0.232558	0.777778	0.611111	Quies	Open_sea	Intergenic	Intergenic	LINE		L1
chr4	115833889	115834528	Fibroblast	EO-CRC	Hypomethylated	6	CLN021	CLN049	0.923077	0.826923	0.785714	0.238095	1	0.884615	Quies	Open_sea	Intergenic	Intergenic	LINE		L1
chr4	115853298	115853659	Fibroblast	EO-CRC	Hypomethylated	5	CLN021	CLN049	0.9375	0.962963	0.826087	0.468085	1	0.944444	Quies	Open_sea	Intergenic	Intergenic	LINE
chr4	116450041	116450482	Epi-Endo	LO-CRC	Hypomethylated	5	CLN023	CLN035	0.947368	0.0689655	0.408163	0.409091	0.633333	0.375	Quies	Open_sea	Intergenic	Intergenic
chr4	116530413	116531446	Fibroblast	EO-CRC	Hypomethylated	8	CLN021	CLN049	0.580645	0.46789	0.75	0.150943	0.5	0.465116	Quies	Open_sea	Intergenic	Intergenic	DNA,LTR
chr4	116536009	116536400	Epi-Endo	EO-CRC	Hypomethylated	7	CLN021	CLN049	0.870968	0.15	0.95122	0.605634	0.882353	0.977778	Quies	Open_sea	Intergenic	Intergenic	LINE,SINE
chr4	116598781	116598862	Epi-Endo	LO-CRC	Hypomethylated	5	CLN023	CLN035	0.869565	0.275362	0.978723	0.678571	0.85	0.764706	Het	CpG_shore	First_exon	First_exon
chr4	116842551	116843074	Epi-Endo	LO-CRC	Hypomethylated	8	CLN023	CLN035	0.971014	0.461538	0.984127	0.777778	0.958333	1	Quies	Open_sea	First_intron,Other_intron	First_intron	LINE
chr4	116931815	116932783	Epi-Endo	LO-CRC	Hypomethylated	9	CLN023	CLN035	0.780488	0.162162	0.769231	0.528302	0.898876	0.90566	Quies	Open_sea	Other_intron	Other_intron
chr4	117087099	117087643	Fibroblast	LO-CRC	Hypomethylated	7	CLN023	CLN035	0.988636	0.916667	1	0.232558	1	0.971429	Quies	CpG_shore	Intergenic	Intergenic
chr4	117440598	117440988	Fibroblast	LO-CRC	Hypomethylated	6	CLN023	CLN035	0.982143	1	1	0.443299	1	0.846154	Quies	Open_sea	First_intron,Other_intron	First_intron	LINE
chr4	117691697	117692241	Fibroblast	EO-CRC	Hypomethylated	7	CLN021	CLN049	1	0.988764	0.833333	0.321429	0.848485	0.901961	Quies	Open_sea	Downstream	Downstream	LINE
chr4	117695045	117695388	Fibroblast	EO-CRC	Hypomethylated	6	CLN021	CLN049	1	0.984375	0.967742	0.516129	0.961538	0.970588	Quies	Open_sea	Intergenic	Intergenic	LINE
chr4	117742800	117744292	Fibroblast	LO-CRC	Hypomethylated	16	CLN023	CLN035	0.972789	1	0.909091	0.428152	0.955224	0.864865	Quies	Open_sea	Intergenic	Intergenic	SINE
chr4	117860513	117860970	Fibroblast	LO-CRC	Hypomethylated	6	CLN023	CLN035	0.941176	0.888889	0.777778	0.185185	0.964286	0.740741	Quies	Open_sea	First_intron,Other_intron	First_intron	LINE
chr4	117936634	117937440	Fibroblast	LO-CRC	Hypomethylated	5	CLN023	CLN035	0.875	0.642857	0.9375	0.315789	0.977778	0.907895	Quies	Open_sea	Intergenic	Intergenic	LINE		L1
chr4	118033098	118034532	Macrophage	LO-CRC	Hypermethylated	111	CLN023	CLN035	0.00610998	0	0.115226	0.0244648	0.0283333	0.624082	TssAFlnk	CpG_island	Promoter+5_UTR,First_intron	Promoter+5_UTR		NDST3
chr4	118171551	118171906	Fibroblast	LO-CRC	Hypomethylated	6	CLN023	CLN035	1	1	1	0.6	1	0.957746	Quies	Open_sea	Other_intron	Other_intron
chr4	118385050	118385874	Fibroblast	LO-CRC	Hypomethylated	13	CLN023	CLN035	0.913978	0.875	0.956522	0.410042	1	0.904762	Quies	Open_sea	Intergenic	Intergenic	LTR,SINE
chr4	118417848	118418072	Fibroblast	LO-CRC	Hypomethylated	5	CLN023	CLN035	1	0.95	1	0.536585	1	1	Quies	Open_sea	Intergenic	Intergenic	LINE
chr4	118422093	118422813	Fibroblast	LO-CRC	Hypomethylated	11	CLN023	CLN035	1	0.796296	0.934783	0.417266	0.993939	0.807692	Quies	Open_sea	Intergenic	Intergenic	LINE,SINE
chr4	118509285	118509611	Fibroblast	EO-CRC	Hypomethylated	10	CLN021	CLN049	0.985294	0.935484	0.888889	0.526316	1	0.945205	Quies	Open_sea	Other_intron	Other_intron	SINE
chr4	118541201	118541527	Epi-Endo	LO-CRC	Hypomethylated	7	CLN023	CLN035	1	0.514286	0.885714	0.830986	1	1	Quies	Open_sea	Other_intron	Other_intron	SINE
chr4	118568082	118568475	Fibroblast	LO-CRC	Hypomethylated	7	CLN023	CLN035	1	0.666667	0.97561	0.194805	0.97351	0.928571	Quies	Open_sea	Intergenic	Intergenic	SINE
chr4	118637141	118637738	Fibroblast	LO-CRC	Hypomethylated	10	CLN023	CLN035	0.948718	1	1	0.5	1	1	Quies	Open_sea	First_exon	First_exon
chr4	118640442	118640844	Fibroblast	LO-CRC	Hypomethylated	5	CLN023	CLN035	1	0.842105	0.947368	0.333333	1	1	Quies	Open_sea	Promoter+5_UTR,First_exon	Promoter+5_UTR
chr4	118698907	118699157	Epi-Endo	EO-CRC	Hypomethylated	6	CLN021	CLN049	0.815789	0.304348	0.733333	0.703704	1	0.954545	TxWk	Open_sea	First_intron,Other_intron,Downstream	First_intron	LINE
chr4	118824238	118824714	Epi-Endo	LO-CRC	Hypomethylated	8	CLN023	CLN035	0.9375	0.238806	0.93038	0.649485	1	1	Tx	Open_sea	Other_intron	Other_intron	SINE
chr4	118915140	118915815	Fibroblast	EO-CRC	Hypomethylated	6	CLN021	CLN049	0.833333	0.891304	0.891892	0.464286	1	0.961538	Quies	Open_sea	First_intron	First_intron	LINE
chr4	118916880	118917261	Fibroblast	EO-CRC	Hypomethylated	8	CLN021	CLN049	1	0.9	0.781609	0.306122	1	1	Quies	Open_sea	First_intron	First_intron	SINE
chr4	119064637	119065223	Fibroblast	LO-CRC	Hypomethylated	11	CLN023	CLN035	1	1	0.96063	0.512195	0.91453	0.98913	Quies	Open_sea	Intergenic	Intergenic	LINE		L1
chr4	119142299	119142824	Fibroblast	LO-CRC	Hypomethylated	7	CLN023	CLN035	0.925926	0.876712	0.833333	0.346154	0.846154	0.853211	Quies	Open_sea	Other_intron	Other_intron
chr4	119212467	119212512	Macrophage	EO-CRC	Hypermethylated	6	CLN021	CLN049	0	0	0	0	0	0.346154	TssA	CpG_island	Promoter+5_UTR,First_exon,First_intron	Promoter+5_UTR		USP53
chr4	119301231	119301413	Epi-Endo	LO-CRC	Hypomethylated	10	CLN023	CLN035	0.714286	0.116788	0.995614	1	1	0.954545	Quies	CpG_shore	Promoter+5_UTR,First_intron	Promoter+5_UTR	SINE
chr4	119456074	119456518	Epi-Endo	LO-CRC	Hypomethylated	12	CLN023	CLN035	0.895238	0.277174	0.968254	0.90099	1	1	TssA	CpG_shore	Promoter+5_UTR,First_intron,Downstream	Promoter+5_UTR	SINE
chr4	119591700	119592230	Epi-Endo	LO-CRC	Hypomethylated	15	CLN023	CLN035	0.980392	0.125874	0.969359	0.835938	1	0.846939	TxWk	Open_sea	Other_intron	Other_intron	SINE
chr4	119627759	119627835	Fibroblast	EO-CRC	Hypermethylated	6	CLN021	CLN049	0	0	0	0.333333	0	0	TssA	CpG_island	Promoter+5_UTR,First_intron	Promoter+5_UTR
chr4	119687754	119687916	Fibroblast	LO-CRC	Hypomethylated	5	CLN023	CLN035	1	0.95	1	0.621622	0.961538	0.942308	Quies	Open_sea	First_exon	First_exon	SINE
chr4	119726922	119727957	Fibroblast	EO-CRC	Hypomethylated	13	CLN021	CLN049	0.964286	0.95092	0.759036	0.340426	0.982143	0.864407	TxWk	Open_sea	Intergenic	Intergenic	LTR
chr4	119733902	119734597	Fibroblast	EO-CRC	Hypomethylated	17	CLN021	CLN049	1	0.977124	0.950617	0.471264	1	0.966443	Quies	Open_sea	Intergenic	Intergenic	LTR,SINE
chr4	119966250	119966661	Fibroblast	LO-CRC	Hypomethylated	6	CLN023	CLN035	0.98913	1	0.883721	0.380952	0.6875	0.887097	Quies	Open_sea	Intergenic	Intergenic
chr4	120921654	120921843	Macrophage	LO-CRC	Hypermethylated	5	CLN023	CLN035	0.0120482	0.016129	0.0217391	0.0196078	0.105263	0.846154	TssA	CpG_shore	First_intron	First_intron	DNA
chr4	120925123	120925571	Fibroblast	LO-CRC	Hypomethylated	5	CLN023	CLN035	0.974026	0.884615	1	0.573529	0.909091	0.904762	Quies	CpG_shelf	Intergenic	Intergenic
chr4	120925811	120926190	Macrophage	LO-CRC	Hypomethylated	5	CLN023	CLN035	0.950617	0.9	0.714286	0.634921	0.789474	0.2	Quies	CpG_shelf	Intergenic	Intergenic	LTR
chr4	121024101	121024395	Fibroblast	LO-CRC	Hypomethylated	10	CLN023	CLN035	0.993939	0.853659	1	0.429907	1	0.95	Quies	Open_sea	Intergenic	Intergenic	LINE,SINE
chr4	121058326	121058569	Fibroblast	EO-CRC	Hypomethylated	7	CLN021	CLN049	0.965517	1	0.962264	0.304348	1	1	Quies	Open_sea	First_intron	First_intron	SINE
chr4	121076532	121076696	Fibroblast	EO-CRC	Hypomethylated	5	CLN021	CLN049	0.981132	1	1	0	0.772727	0.961538	Quies	CpG_shelf	Other_intron	Other_intron	DNA
chr4	121095239	121095501	Fibroblast	EO-CRC	Hypomethylated	5	CLN021	CLN049	0.409091	0.461538	0.48	0	1	1	Quies	Open_sea	Intergenic	Intergenic
chr4	121097261	121097465	Fibroblast	EO-CRC	Hypomethylated	5	CLN021	CLN049	0.961538	0.975	0.954545	0.6	1	1	Quies	Open_sea	Intergenic	Intergenic
chr4	121180644	121181511	Fibroblast	LO-CRC	Hypomethylated	7	CLN023	CLN035	0.979592	0.883333	0.714286	0.214286	0.83871	0.689655	Quies	Open_sea	Other_intron	Other_intron	LINE
chr4	121185885	121186291	Macrophage	LO-CRC	Hypomethylated	12	CLN023	CLN035	0.992366	1	0.967391	0.846847	1	0.385965	Quies	Open_sea	Other_intron	Other_intron
chr4	121218936	121219148	Fibroblast	EO-CRC	Hypomethylated	5	CLN021	CLN049	0.972222	1	0.941176	0.333333	1	1	Quies	Open_sea	First_intron	First_intron	SINE
chr4	121222033	121222803	Fibroblast	EO-CRC	Hypomethylated	7	CLN021	CLN049	0.736842	0.770492	0.731707	0.382353	0.862069	0.916667	Quies	Open_sea	First_intron	First_intron	SINE
chr4	121223005	121223430	Epi-Endo	LO-CRC	Hypomethylated	13	CLN023	CLN035	0.966387	0.204167	1	0.737589	0.988095	0.982955	Quies	Open_sea	First_intron	First_intron
chr4	121237822	121238130	Epi-Endo	LO-CRC	Hypomethylated	14	CLN023	CLN035	1	0.20603	0.96648	0.722449	1	1	Quies	Open_sea	Intergenic	Intergenic	Retroposon
chr4	121271032	121271307	Fibroblast	EO-CRC	Hypomethylated	6	CLN021	CLN049	1	1	0.95	0.611111	1	1	Quies	Open_sea	Intergenic	Intergenic	SINE
chr4	121306425	121306941	Fibroblast	EO-CRC	Hypomethylated	8	CLN021	CLN049	0.722222	0.75	0.857143	0.4	0.872727	0.883721	Quies	Open_sea	Intergenic	Intergenic	LINE
chr4	121727612	121727806	Fibroblast	LO-CRC	Hypomethylated	5	CLN023	CLN035	0.833333	0.934783	0.92	0.418182	1	0.833333	Quies	Open_sea	Intergenic	Intergenic	SINE
chr4	122026617	122026761	Epi-Endo	EO-CRC	Hypomethylated	7	CLN021	CLN049	0.861111	0.377049	1	0.934426	1	1	Quies	Open_sea	Intergenic	Intergenic	SINE
chr4	122031245	122031585	Fibroblast	LO-CRC	Hypomethylated	6	CLN023	CLN035	0.741935	0.893939	0.911765	0.263158	0.981818	0.925926	Quies	Open_sea	Intergenic	Intergenic	LINE
chr4	122032192	122032608	Fibroblast	LO-CRC	Hypomethylated	5	CLN023	CLN035	0.625	0.548387	0.807692	0.0666667	0.888889	1	Quies	Open_sea	Intergenic	Intergenic	LINE
chr4	122055654	122056296	Epi-Endo	EO-CRC	Hypomethylated	8	CLN021	CLN049	0.673469	0.12069	0.518519	0.441558	0.955224	0.974359	Quies	Open_sea	Intergenic	Intergenic
chr4	122088177	122088330	Fibroblast	LO-CRC	Hypomethylated	5	CLN023	CLN035	0.666667	0.782609	0.862745	0.328125	0.989691	1	Quies	Open_sea	Promoter+5_UTR	Promoter+5_UTR	LTR
chr4	122541505	122541912	Epi-Endo	EO-CRC	Hypomethylated	7	CLN021	CLN049	0.78125	0.222222	0.960784	0.9375	1	0.970588	Quies	Open_sea	Intergenic	Intergenic	LTR
chr4	122581973	122582435	Epi-Endo	LO-CRC	Hypomethylated	6	CLN023	CLN035	0.921053	0.385965	0.954955	0.942857	1	0.972603	Quies	Open_sea	Intergenic	Intergenic
chr4	122582999	122583762	Epi-Endo	LO-CRC	Hypomethylated	12	CLN023	CLN035	0.77551	0.0735294	0.917476	1	0.944444	0.978495	Quies	Open_sea	Intergenic	Intergenic	LINE,SINE
chr4	122585818	122586855	Epi-Endo	LO-CRC	Hypomethylated	12	CLN023	CLN035	0.97561	0.320312	0.876471	0.717949	0.962963	1	Quies	Open_sea	Intergenic	Intergenic	LTR
chr4	122708783	122709167	Epi-Endo	LO-CRC	Hypomethylated	8	CLN023	CLN035	1	0.28	0.849057	0.685393	0.989796	0.78	Quies	Open_sea	Downstream	Downstream
chr4	122843678	122843880	Epi-Endo	LO-CRC	Hypomethylated	5	CLN023	CLN035	0.933333	0.340426	0.887097	0.877551	1	0.95082	Quies	Open_sea	First_intron	First_intron	DNA
chr4	122865358	122865576	Fibroblast	EO-CRC	Hypomethylated	5	CLN021	CLN049	1	0.96875	0.866667	0.333333	0.8	1	Quies	Open_sea	First_intron	First_intron	SINE
chr4	123115602	123115724	Fibroblast	EO-CRC	Hypomethylated	5	CLN021	CLN049	1	1	1	0.666667	1	1	Quies	Open_sea	Other_intron	Other_intron
chr4	123340299	123340665	Epi-Endo	LO-CRC	Hypomethylated	7	CLN023	CLN035	0.905405	0.212121	0.793103	0.571429	0.840909	0.532258	Quies	Open_sea	Intergenic	Intergenic
chr4	123484037	123484603	Fibroblast	LO-CRC	Hypomethylated	14	CLN023	CLN035	0.985612	0.710383	0.984252	0.202899	0.986842	0.897849	Quies	Open_sea	Intergenic	Intergenic	LINE,SINE
chr4	123655009	123655297	Fibroblast	LO-CRC	Hypomethylated	5	CLN023	CLN035	1	0.97619	1	0.486486	0.96	0.882353	Quies	Open_sea	Other_intron	Other_intron	SINE
chr4	123669386	123669713	Fibroblast	LO-CRC	Hypomethylated	12	CLN023	CLN035	0.988764	0.977273	0.906977	0.3	0.890909	0.79798	Quies	Open_sea	Other_intron	Other_intron	SINE
chr4	123670410	123670594	Fibroblast	LO-CRC	Hypomethylated	5	CLN023	CLN035	1	0.972222	0.880952	0.473684	0.95	0.88	Quies	Open_sea	Other_intron	Other_intron	SINE
chr4	123740045	123740623	Fibroblast	LO-CRC	Hypomethylated	5	CLN023	CLN035	0.881356	0.607143	0.842105	0.257143	1	0.895833	Quies	Open_sea	Other_intron	Other_intron
chr4	123779778	123780311	Fibroblast	EO-CRC	Hypomethylated	6	CLN021	CLN049	0.974359	0.942029	0.931034	0.36	0.814815	0.84	Quies	Open_sea	First_intron,Other_intron	First_intron	LINE
chr4	123895453	123895804	Fibroblast	EO-CRC	Hypomethylated	5	CLN021	CLN049	0.90625	0.969697	0.903226	0.473684	1	0.882353	Quies	Open_sea	First_intron,Other_intron	First_intron	SINE
chr4	124326468	124326887	Fibroblast	EO-CRC	Hypomethylated	7	CLN021	CLN049	0.9875	0.958333	0.565217	0.222222	0.939394	0.955556	Quies	Open_sea	First_intron	First_intron	LINE,SINE
chr4	124522865	124523265	Fibroblast	LO-CRC	Hypomethylated	5	CLN023	CLN035	0.92	0.789474	0.73913	0.183333	0.78125	0.636364	Quies	Open_sea	Promoter+5_UTR,Other_intron	Promoter+5_UTR	LTR
chr4	124527132	124527576	Fibroblast	LO-CRC	Hypomethylated	6	CLN023	CLN035	0.925	0.875	0.935484	0.438596	0.968254	0.891892	Quies	Open_sea	Other_intron	Other_intron	SINE
chr4	124604379	124604859	Fibroblast	LO-CRC	Hypomethylated	5	CLN023	CLN035	1	0.88	0.93617	0.472222	0.875	0.9375	Quies	Open_sea	Intergenic	Intergenic	LINE
chr4	124664836	124665391	Fibroblast	LO-CRC	Hypomethylated	5	CLN023	CLN035	1	1	0.967742	0.60274	0.970588	1	Quies	Open_sea	3_UTR,Other_exon	3_UTR
chr4	124739575	124740360	Fibroblast	LO-CRC	Hypomethylated	12	CLN023	CLN035	0.984848	0.705882	0.894118	0.297619	0.901639	0.823529	Quies	Open_sea	Intergenic	Intergenic	SINE
chr4	124872033	124872340	Macrophage	EO-CRC	Hypomethylated	7	CLN021	CLN049	1	0.9375	0.875	0.977528	0.9375	0.468085	Quies	Open_sea	Intergenic	Intergenic	SINE
chr4	125195325	125195640	Fibroblast	LO-CRC	Hypomethylated	8	CLN023	CLN035	1	1	0.963636	0.42268	0.979167	1	Quies	Open_sea	Intergenic	Intergenic	SINE
chr4	125314484	125316861	Epi-Endo	LO-CRC	Hypermethylated	158	CLN023	CLN035	0.0678211	0.905508	0.00745379	0.0138365	0.0115385	0.00646552	TssBiv	CpG_island	Promoter+5_UTR,First_exon,First_intron	Promoter+5_UTR		FAT4
chr4	125454570	125454812	Epi-Endo	LO-CRC	Hypomethylated	5	CLN023	CLN035	0.692308	0	0.583333	0.708333	0.918367	0.782051	Quies	Open_sea	Other_intron	Other_intron	SINE
chr4	125478278	125478719	Epi-Endo	LO-CRC	Hypomethylated	9	CLN023	CLN035	0.692308	0.165138	0.766667	0.888889	0.988506	0.970149	Quies	Open_sea	Other_intron	Other_intron	SINE
chr4	125682747	125682918	Epi-Endo	EO-CRC	Hypomethylated	8	CLN021	CLN049	1	0.555556	0.954545	0.892473	1	1	Quies	Open_sea	First_intron	First_intron	LTR
chr4	125805083	125805710	Epi-Endo	LO-CRC	Hypomethylated	7	CLN023	CLN035	0.956522	0.432099	0.849315	0.837838	0.951807	0.925926	Quies	Open_sea	Other_intron	Other_intron	LINE
chr4	125894331	125894647	Epi-Endo	EO-CRC	Hypomethylated	5	CLN021	CLN049	0.84	0.238095	0.7	0.5625	0.714286	1	Quies	Open_sea	Other_intron	Other_intron	LINE
chr4	125949043	125949559	Epi-Endo	EO-CRC	Hypomethylated	5	CLN021	CLN049	0.857143	0.3	0.807692	0.606557	0.862069	0.733333	Quies	Open_sea	Other_intron	Other_intron	LTR
chr4	126968011	126968357	Epi-Endo	LO-CRC	Hypomethylated	5	CLN023	CLN035	1	0.113636	0.921053	0.433333	1	0.607143	Quies	Open_sea	Intergenic	Intergenic
chr4	127200262	127200788	Fibroblast	LO-CRC	Hypomethylated	5	CLN023	CLN035	0.793103	0.909091	0.923077	0.307692	0.833333	0.627451	Quies	Open_sea	Other_intron	Other_intron	LINE
chr4	127206251	127206715	Fibroblast	LO-CRC	Hypomethylated	5	CLN023	CLN035	0.984375	0.9	0.823529	0.0731707	0.947368	0.733333	Quies	Open_sea	Other_intron	Other_intron	LTR
chr4	127495846	127496312	Fibroblast	LO-CRC	Hypomethylated	5	CLN023	CLN035	1	0.5	1	0.0625	0.96	0.909091	Quies	Open_sea	Intergenic	Intergenic	LINE
chr4	127505836	127506035	Fibroblast	LO-CRC	Hypomethylated	6	CLN023	CLN035	1	0.974359	0.717391	0.172414	1	0.92	Quies	Open_sea	Intergenic	Intergenic	SINE
chr4	127505836	127506035	Fibroblast	EO-CRC	Hypomethylated	6	CLN021	CLN049	0.806452	0.875	0.866667	0.333333	0.842105	0.807692	Quies	Open_sea	Intergenic	Intergenic	SINE
chr4	127614047	127614911	Epi-Endo	LO-CRC	Hypomethylated	11	CLN023	CLN035	1	0.183099	0.935897	0.641509	0.984733	1	Quies	Open_sea	Other_intron	Other_intron	LTR,SINE
chr4	127963193	127963543	Fibroblast	EO-CRC	Hypomethylated	9	CLN021	CLN049	0.990826	0.990291	0.756757	0.355932	0.885714	0.791045	Quies	CpG_shore	First_intron,Other_intron	First_intron	LTR
chr4	127963193	127964011	Fibroblast	LO-CRC	Hypomethylated	29	CLN023	CLN035	0.983914	0.876672	0.866667	0.350365	0.827586	0.906716	Quies	CpG_shore	First_intron,Other_intron	First_intron	LTR	ABHD18
chr4	127970329	127970543	Epi-Endo	EO-CRC	Hypomethylated	8	CLN021	CLN049	1	0.627119	1	0.982759	0.977778	1	Quies	Open_sea	First_intron,Other_intron	First_intron	SINE
chr4	128031224	128031322	Epi-Endo	LO-CRC	Hypomethylated	5	CLN023	CLN035	0.95122	0.37037	0.970588	0.736842	1	1	TxWk	Open_sea	3_UTR,Other_exon,Other_intron,Downstream	3_UTR	SINE
chr4	128233565	128234059	Epi-Endo	LO-CRC	Hypomethylated	9	CLN023	CLN035	0.816327	0.242424	0.877193	0.872093	1	1	Quies	Open_sea	Intergenic	Intergenic	SINE
chr4	128264681	128265043	Epi-Endo	EO-CRC	Hypomethylated	6	CLN021	CLN049	0.852941	0.326923	0.684211	0.681818	1	0.882353	Het	Open_sea	Intergenic	Intergenic	LTR		HERV
chr4	128288588	128288624	Macrophage	EO-CRC	Hypermethylated	5	CLN021	CLN049	0	0	0	0	0.0263158	0.333333	TssA	CpG_island	Promoter+5_UTR,First_exon	Promoter+5_UTR		PGRMC2
chr4	128360378	128360606	Fibroblast	EO-CRC	Hypomethylated	9	CLN021	CLN049	1	0.984615	1	0.519231	0.83908	0.851852	Quies	Open_sea	Other_intron	Other_intron	SINE
chr4	128378787	128379193	Fibroblast	LO-CRC	Hypomethylated	6	CLN023	CLN035	0.88	1	0.885714	0.5	0.93617	0.875	Quies	Open_sea	Other_intron	Other_intron
chr4	128524900	128525183	Fibroblast	EO-CRC	Hypomethylated	6	CLN021	CLN049	1	1	0.833333	0.438596	1	0.979592	Quies	Open_sea	Intergenic	Intergenic
chr4	128573298	128574958	Epi-Endo	LO-CRC	Hypomethylated	15	CLN023	CLN035	0.829787	0.401869	0.873016	0.873016	0.919192	0.805195	Quies	Open_sea	Intergenic	Intergenic
chr4	128588053	128588939	Fibroblast	LO-CRC	Hypomethylated	9	CLN023	CLN035	0.904762	0.945455	0.967742	0.495413	0.92	0.822581	Quies	Open_sea	First_intron	First_intron	LINE
chr4	128650769	128650956	Fibroblast	LO-CRC	Hypomethylated	6	CLN023	CLN035	1	0.957447	0.883721	0.372549	1	0.909091	Quies	Open_sea	Intergenic	Intergenic	SINE
chr4	128679816	128680031	Fibroblast	LO-CRC	Hypomethylated	5	CLN023	CLN035	1	0.977273	0.95	0.571429	0.925926	0.9	Quies	Open_sea	Intergenic	Intergenic	SINE
chr4	128685691	128686016	Fibroblast	EO-CRC	Hypomethylated	5	CLN021	CLN049	1	0.984375	0.9375	0.4	0.962963	0.928571	Quies	Open_sea	Intergenic	Intergenic	LTR
chr4	128731683	128732464	Fibroblast	LO-CRC	Hypomethylated	7	CLN023	CLN035	0.92	1	0.863636	0.461538	0.918367	0.846154	Quies	Open_sea	Intergenic	Intergenic	LTR,SINE
chr4	128737381	128737551	Fibroblast	LO-CRC	Hypomethylated	6	CLN023	CLN035	1	0.969231	0.885714	0.40625	1	0.880952	Quies	Open_sea	Intergenic	Intergenic	LTR
chr4	128737573	128737886	Fibroblast	LO-CRC	Hypomethylated	5	CLN023	CLN035	1	0.966102	0.896552	0.521739	1	1	Quies	Open_sea	Intergenic	Intergenic	SINE
chr4	128776376	128776634	Fibroblast	LO-CRC	Hypomethylated	9	CLN023	CLN035	0.984375	0.99	0.906977	0.472727	1	0.933333	Quies	Open_sea	Intergenic	Intergenic	SINE
chr4	128798128	128798759	Fibroblast	EO-CRC	Hypomethylated	15	CLN021	CLN049	0.989011	1	0.985915	0.627119	1	1	Quies	Open_sea	Intergenic	Intergenic	SINE
chr4	128813562	128813727	Epi-Endo	LO-CRC	Hypomethylated	12	CLN023	CLN035	0.84507	0.367647	1	0.97006	0.979167	0.948276	Quies	CpG_shore	First_intron	First_intron	SINE
chr4	128814663	128815395	Epi-Endo	LO-CRC	Hypomethylated	28	CLN023	CLN035	0.87234	0.259939	0.864372	0.890533	1	1	Quies	CpG_shelf	First_intron	First_intron	SINE
chr4	128824183	128824291	Epi-Endo	EO-CRC	Hypomethylated	7	CLN021	CLN049	0.787879	0.338235	0.945946	0.941176	0.983607	0.977273	Quies	Open_sea	First_intron,Other_intron	First_intron	SINE
chr4	128825236	128825580	Epi-Endo	EO-CRC	Hypomethylated	7	CLN021	CLN049	0.864865	0.350877	0.969697	0.846154	1	0.930233	Quies	Open_sea	First_intron,Other_intron	First_intron	SINE
chr4	128830791	128831344	Epi-Endo	EO-CRC	Hypomethylated	8	CLN021	CLN049	0.470588	0.056338	0.446809	0.592593	1	0.83871	Enh	Open_sea	Promoter+5_UTR,First_intron,Other_intron	Promoter+5_UTR	SINE
chr4	128833440	128833648	Epi-Endo	EO-CRC	Hypomethylated	6	CLN021	CLN049	0.625	0.0253165	1	1	1	0.971429	TxWk	Open_sea	Other_intron,Downstream	Other_intron	SINE
chr4	128834126	128834337	Epi-Endo	EO-CRC	Hypomethylated	5	CLN021	CLN049	0.761905	0.128571	0.513514	0.565217	1	0.944444	TxWk	Open_sea	Other_intron	Other_intron	LTR
chr4	129407472	129407928	Fibroblast	EO-CRC	Hypomethylated	8	CLN021	CLN049	0.97619	0.824742	1	0.424658	0.970588	0.864407	Quies	Open_sea	Intergenic	Intergenic	SINE
chr4	129522839	129523159	Fibroblast	EO-CRC	Hypomethylated	10	CLN021	CLN049	0.722222	0.548387	0.742857	0.103896	0.985294	0.865385	Quies	Open_sea	Intergenic	Intergenic
chr4	130986480	130986574	Macrophage	EO-CRC	Hypomethylated	7	CLN021	CLN049	1	1	0.909091	0.887755	0.768293	0.2	Quies	Open_sea	Intergenic	Intergenic	SINE
chr4	132748129	132748260	Fibroblast	LO-CRC	Hypomethylated	11	CLN023	CLN035	0.978261	1	1	0.432292	0.914286	0.907407	Quies	Open_sea	Intergenic	Intergenic	SINE
chr4	132777663	132777996	Fibroblast	LO-CRC	Hypomethylated	7	CLN023	CLN035	1	0.946429	0.941176	0.540541	0.987805	0.977273	Quies	Open_sea	Intergenic	Intergenic
chr4	132906769	132906964	Fibroblast	LO-CRC	Hypomethylated	6	CLN023	CLN035	1	0.9	0.952381	0.490196	0.969697	0.913043	Quies	Open_sea	First_intron	First_intron	SINE
chr4	133149638	133149821	Epi-Endo	EO-CRC	Hypermethylated	6	CLN021	CLN049	0.6	0.966942	0.0344828	0	0.0163934	0.030303	TssBiv	CpG_shore	Promoter+5_UTR,First_exon	Promoter+5_UTR	Simple_repeat	PCDH10
chr4	133150112	133150304	Epi-Endo	EO-CRC	Hypermethylated	8	CLN021	CLN049	0.152174	0.845161	0	0	0	0	TssBiv	CpG_shore	Promoter+5_UTR,First_exon	Promoter+5_UTR
chr4	133150522	133150575	Epi-Endo	EO-CRC	Hypermethylated	5	CLN021	CLN049	0.2	0.79798	0.0357143	0	0	0	BivFlnk	CpG_island	Promoter+5_UTR,First_exon	Promoter+5_UTR
chr4	133150723	133151625	Epi-Endo	EO-CRC	Hypermethylated	77	CLN021	CLN049	0.0816327	0.878576	0.0300188	0.0730897	0.0204327	0.0389222	BivFlnk	CpG_island	First_exon	First_exon
chr4	133151648	133151850	Epi-Endo	EO-CRC	Hypermethylated	12	CLN021	CLN049	0.405405	0.884774	0	0.0930233	0.0521739	0.0169492	EnhBiv	CpG_island	First_exon	First_exon
chr4	133178328	133178623	Fibroblast	EO-CRC	Hypomethylated	9	CLN021	CLN049	0.953488	0.774775	1	0.271739	1	1	Quies	Open_sea	Other_intron	Other_intron	SINE
chr4	133455304	133455690	Fibroblast	LO-CRC	Hypomethylated	5	CLN023	CLN035	1	1	0.964286	0.54386	1	0.966667	Quies	Open_sea	Intergenic	Intergenic	LTR
chr4	134627102	134627259	Fibroblast	EO-CRC	Hypomethylated	9	CLN021	CLN049	0.989583	0.961538	0.839506	0.25	0.988372	0.903846	Quies	Open_sea	Intergenic	Intergenic	SINE
chr4	134704976	134705440	Fibroblast	LO-CRC	Hypomethylated	10	CLN023	CLN035	1	0.916667	1	0.593548	1	0.90625	Quies	Open_sea	Intergenic	Intergenic	SINE
chr4	134718899	134719212	Fibroblast	LO-CRC	Hypomethylated	5	CLN023	CLN035	1	0.958333	0.862069	0.351852	1	0.933333	Quies	Open_sea	Intergenic	Intergenic	DNA
chr4	136198146	136198355	Epi-Endo	LO-CRC	Hypomethylated	5	CLN023	CLN035	1	0.0322581	0.904762	0.625	1	0.761905	Quies	Open_sea	Other_intron	Other_intron	DNA
chr4	136423373	136423590	Fibroblast	LO-CRC	Hypomethylated	5	CLN023	CLN035	1	1	0.666667	0.1	0.958333	0.789474	Quies	Open_sea	Intergenic	Intergenic	SINE
chr4	136904367	136904802	Epi-Endo	EO-CRC	Hypomethylated	6	CLN021	CLN049	0.76	0.3875	0.692308	0.757576	0.863636	0.818182	Quies	Open_sea	Other_intron	Other_intron
chr4	137371552	137371950	Fibroblast	LO-CRC	Hypomethylated	7	CLN023	CLN035	1	0.833333	0.983333	0.32	0.952381	0.65	Quies	Open_sea	Intergenic	Intergenic	SINE
chr4	137614863	137615117	Fibroblast	EO-CRC	Hypomethylated	5	CLN021	CLN049	1	1	0.911111	0.270833	0.947368	1	Quies	Open_sea	Intergenic	Intergenic	SINE
chr4	138092324	138092496	Fibroblast	LO-CRC	Hypomethylated	5	CLN023	CLN035	1	0.913043	0.785714	0.277778	1	0.829787	Quies	Open_sea	Other_intron	Other_intron	LTR
chr4	138158556	138158792	Fibroblast	EO-CRC	Hypomethylated	5	CLN021	CLN049	1	1	0.933333	0.588235	1	0.962963	Quies	Open_sea	First_intron,Other_intron	First_intron	SINE
chr4	138185165	138185950	Fibroblast	EO-CRC	Hypomethylated	6	CLN021	CLN049	0.926829	0.890244	0.871795	0.416667	0.92	0.9	Quies	Open_sea	Other_intron	Other_intron
chr4	138214147	138214471	Fibroblast	LO-CRC	Hypomethylated	5	CLN023	CLN035	0.878788	1	0.724138	0.380952	0.714286	0.9375	Quies	Open_sea	Other_intron	Other_intron
chr4	138656759	138656905	Fibroblast	LO-CRC	Hypomethylated	6	CLN023	CLN035	0.961538	0.971429	0.944444	0.6	0.984127	0.978723	Quies	Open_sea	Other_intron	Other_intron	LTR
chr4	138665726	138665976	Epi-Endo	EO-CRC	Hypomethylated	6	CLN021	CLN049	1	0.454545	0.904762	0.827586	1	0.8	Quies	Open_sea	Promoter+5_UTR	Promoter+5_UTR
chr4	138665726	138666343	Epi-Endo	LO-CRC	Hypomethylated	8	CLN023	CLN035	0.936937	0.395833	0.823529	0.83871	0.962963	0.836364	Quies	Open_sea	Promoter+5_UTR	Promoter+5_UTR
chr4	138683100	138683395	Epi-Endo	LO-CRC	Hypomethylated	7	CLN023	CLN035	0.828571	0.109091	0.920635	0.71	1	1	Quies	Open_sea	Intergenic	Intergenic
chr4	138744910	138745223	Fibroblast	EO-CRC	Hypomethylated	5	CLN021	CLN049	0.923077	0.547619	0.84375	0.166667	0.966667	1	Quies	Open_sea	Intergenic	Intergenic	LINE
chr4	138867745	138868206	Fibroblast	EO-CRC	Hypomethylated	8	CLN021	CLN049	0.944444	0.8	0.807692	0.234234	0.758621	0.608696	Quies	Open_sea	First_intron,Other_intron	First_intron
chr4	138882419	138882888	Fibroblast	EO-CRC	Hypomethylated	6	CLN021	CLN049	0.95	0.854167	1	0.527778	0.842105	0.894737	Quies	Open_sea	First_intron,Other_intron	First_intron	LINE		L1
chr4	138898752	138898954	Fibroblast	EO-CRC	Hypomethylated	5	CLN021	CLN049	1	1	1	0.391304	0.833333	1	Quies	Open_sea	First_intron,Other_intron	First_intron
chr4	138903186	138903720	Fibroblast	LO-CRC	Hypomethylated	5	CLN023	CLN035	0.846154	0.888889	0.777778	0.27027	0.875	0.894737	Quies	Open_sea	First_intron,Other_intron	First_intron	DNA
chr4	138919530	138919888	Fibroblast	LO-CRC	Hypomethylated	9	CLN023	CLN035	0.685714	0.6	0.645833	0.213115	0.969072	0.940171	Quies	Open_sea	First_intron,Other_intron	First_intron
chr4	138981195	138981763	Fibroblast	LO-CRC	Hypomethylated	12	CLN023	CLN035	0.996711	0.956204	0.972222	0.615385	0.980769	1	Quies	Open_sea	Other_intron	Other_intron	SINE
chr4	138989107	138989747	Fibroblast	LO-CRC	Hypomethylated	8	CLN023	CLN035	0.85	0.869565	0.871795	0.430769	1	1	Quies	Open_sea	Other_intron	Other_intron	LTR,SINE
chr4	139028314	139028665	Fibroblast	LO-CRC	Hypomethylated	11	CLN023	CLN035	0.990476	0.815126	0.817073	0.153285	0.958333	1	TxWk	Open_sea	First_intron	First_intron
chr4	139037488	139037763	Epi-Endo	LO-CRC	Hypomethylated	7	CLN023	CLN035	1	0.571429	0.912162	0.944444	1	1	TxWk	Open_sea	First_intron	First_intron	SINE
chr4	139087310	139087558	Fibroblast	EO-CRC	Hypomethylated	9	CLN021	CLN049	0.960526	0.962025	1	0.604651	1	1	Quies	CpG_shelf	Other_intron	Other_intron	SINE
chr4	139090640	139090994	Fibroblast	EO-CRC	Hypomethylated	9	CLN021	CLN049	1	0.861111	0.816327	0.148148	1	0.814815	Quies	Open_sea	Other_intron	Other_intron	SINE
chr4	139092595	139092717	Macrophage	EO-CRC	Hypomethylated	6	CLN021	CLN049	0.978723	0.888889	0.925926	0.961538	1	0.575	Quies	Open_sea	Other_intron	Other_intron	SINE
chr4	139175620	139175868	Macrophage	EO-CRC	Hypermethylated	5	CLN021	CLN049	0.242424	0.142857	0	0.16129	0	0.684211	TssAFlnk	CpG_shore	First_intron	First_intron
chr4	139242085	139242483	Fibroblast	LO-CRC	Hypomethylated	10	CLN023	CLN035	0.957265	0.958678	0.971831	0.464286	1	1	Quies	Open_sea	Other_intron	Other_intron	LTR
chr4	139279290	139279647	Epi-Endo	LO-CRC	Hypermethylated	22	CLN023	CLN035	0.481328	0.837772	0.0520833	0.0326087	0.0432099	0.0759494	TssBiv	CpG_shore	First_intron,Other_intron	First_intron
chr4	139279677	139279924	Epi-Endo	LO-CRC	Hypermethylated	8	CLN023	CLN035	0.0648649	0.630631	0	0	0	0.0169492	TssBiv	CpG_shore	Promoter+5_UTR,First_intron,Other_intron	Promoter+5_UTR	SINE	MGARP
chr4	139279945	139280287	Epi-Endo	LO-CRC	Hypermethylated	37	CLN023	CLN035	0.0282486	0.789292	0.00543478	0.0118577	0.0517241	0.00361011	BivFlnk	CpG_island	Promoter+5_UTR,First_exon,First_intron,Other_intron	Promoter+5_UTR		MGARP
chr4	139303523	139303721	Epi-Endo	LO-CRC	Hypomethylated	6	CLN023	CLN035	1	0.581395	0.909091	1	1	0.975904	TxWk	CpG_shore	Promoter+5_UTR,First_intron	Promoter+5_UTR	SINE	NDUFC1
chr4	139307336	139307413	Epi-Endo	LO-CRC	Hypomethylated	5	CLN023	CLN035	0.882353	0.382353	1	0.826087	0.970588	1	TxWk	Open_sea	First_intron	First_intron	SINE
chr4	139320348	139320589	Fibroblast	EO-CRC	Hypomethylated	6	CLN021	CLN049	0.717391	0.9	0.916667	0.28	0.974684	1	TxWk	Open_sea	First_intron,Downstream	First_intron	LINE,SINE
chr4	139457083	139457672	Fibroblast	LO-CRC	Hypomethylated	8	CLN023	CLN035	0.964286	0.690141	0.919355	0.333333	1	1	Quies	CpG_shelf	First_intron,Other_intron	First_intron
chr4	139458063	139458560	Fibroblast	LO-CRC	Hypomethylated	6	CLN023	CLN035	1	0.821429	0.95122	0.227273	1	0.978261	Quies	CpG_shelf	First_intron,Other_intron	First_intron	LINE,SINE
chr4	139483165	139483545	Epi-Endo	EO-CRC	Hypomethylated	5	CLN021	CLN049	0.884615	0.414634	0.756098	0.851852	0.793103	0.866667	Quies	Open_sea	Intergenic	Intergenic
chr4	139632357	139632815	Fibroblast	LO-CRC	Hypomethylated	6	CLN023	CLN035	1	0.843137	0.857143	0.217391	0.77551	0.878049	Quies	Open_sea	Intergenic	Intergenic	LTR
chr4	139637144	139637467	Fibroblast	LO-CRC	Hypomethylated	6	CLN023	CLN035	0.984615	0.961039	0.954545	0.416667	1	1	Quies	Open_sea	Intergenic	Intergenic	SINE
chr4	139645185	139645584	Epi-Endo	LO-CRC	Hypomethylated	13	CLN023	CLN035	1	0.333333	0.925926	0.896825	1	0.981481	Quies	Open_sea	Intergenic	Intergenic	LINE,SINE
chr4	139645484	139645584	Epi-Endo	EO-CRC	Hypomethylated	6	CLN021	CLN049	1	0.125	1	1	1	1	Quies	Open_sea	Intergenic	Intergenic	SINE
chr4	139665181	139665367	Epi-Endo	EO-CRC	Hypomethylated	6	CLN021	CLN049	0.795455	0.196721	0.973684	0.7	1	1	Enh	Open_sea	Promoter+5_UTR	Promoter+5_UTR	SINE	MGST2
chr4	139667580	139667728	Epi-Endo	LO-CRC	Hypomethylated	7	CLN023	CLN035	0.740741	0.189655	0.988095	0.977011	0.986667	0.957447	TssA	Open_sea	First_intron	First_intron	SINE
chr4	139675516	139675717	Macrophage	LO-CRC	Hypomethylated	6	CLN023	CLN035	1	0.973913	0.888889	0.894737	0.52	0	TxWk	Open_sea	First_intron	First_intron	LTR
chr4	139715838	139716060	Fibroblast	LO-CRC	Hypomethylated	5	CLN023	CLN035	1	1	0.86	0.515152	1	1	TxWk	Open_sea	Other_intron,Downstream	Other_intron	LTR,SINE
chr4	139823198	139823656	Fibroblast	LO-CRC	Hypomethylated	6	CLN023	CLN035	0.960784	0.8	0.974359	0.380952	0.891892	0.837838	Quies	Open_sea	First_intron,Other_intron	First_intron
chr4	139833450	139833868	Fibroblast	EO-CRC	Hypomethylated	9	CLN021	CLN049	1	1	0.964286	0.327273	0.886364	0.982759	Quies	Open_sea	First_intron,Other_intron	First_intron
chr4	139950047	139950275	Fibroblast	LO-CRC	Hypomethylated	5	CLN023	CLN035	1	1	1	0.653846	1	1	Quies	Open_sea	First_intron	First_intron	SINE
chr4	139951659	139952505	Fibroblast	EO-CRC	Hypomethylated	15	CLN021	CLN049	0.986755	0.991837	0.952381	0.624113	0.964286	0.944056	Quies	Open_sea	First_intron	First_intron	SINE
chr4	140035037	140035269	Fibroblast	LO-CRC	Hypomethylated	5	CLN023	CLN035	1	1	0.990099	0.644068	1	0.96875	TxWk	Open_sea	First_intron	First_intron	SINE
chr4	140040490	140040943	Fibroblast	LO-CRC	Hypomethylated	6	CLN023	CLN035	0.88	0.873418	0.960784	0.515152	0.931034	0.890909	Quies	Open_sea	First_intron	First_intron
chr4	140046893	140047273	Macrophage	EO-CRC	Hypomethylated	8	CLN021	CLN049	0.918367	0.920455	0.923077	0.973684	0.769231	0.232558	Quies	Open_sea	First_intron	First_intron
chr4	140047648	140047907	Macrophage	EO-CRC	Hypomethylated	7	CLN021	CLN049	1	0.962025	1	0.95122	0.977273	0.47619	Enh	Open_sea	First_intron	First_intron
chr4	140067795	140068020	Macrophage	EO-CRC	Hypomethylated	7	CLN021	CLN049	0.930556	1	0.909091	0.894737	0.970588	0.565217	Quies	Open_sea	First_intron	First_intron	SINE
chr4	140110386	140111410	Epi-Endo	LO-CRC	Hypomethylated	9	CLN023	CLN035	0.875	0.209302	0.92517	0.721154	0.940299	0.76699	Quies	Open_sea	First_intron	First_intron
chr4	140117591	140119676	Fibroblast	LO-CRC	Hypomethylated	18	CLN023	CLN035	0.952	0.93617	0.788079	0.309091	0.920863	0.902174	Quies	Open_sea	First_intron	First_intron
chr4	140120011	140120161	Fibroblast	LO-CRC	Hypomethylated	12	CLN023	CLN035	1	1	1	0.615385	1	0.981132	Quies	Open_sea	First_intron	First_intron	SINE
chr4	140120532	140120961	Fibroblast	LO-CRC	Hypomethylated	5	CLN023	CLN035	0.971429	0.982759	0.833333	0.421053	0.976744	1	Quies	Open_sea	First_intron	First_intron
chr4	140122083	140122290	Fibroblast	LO-CRC	Hypomethylated	5	CLN023	CLN035	1	1	0.948718	0.0952381	1	1	Quies	Open_sea	First_intron	First_intron	SINE
chr4	140122647	140122748	Fibroblast	LO-CRC	Hypomethylated	9	CLN023	CLN035	1	1	0.987805	0.555556	0.939394	1	Quies	Open_sea	First_intron	First_intron	SINE
chr4	140173892	140174378	Fibroblast	LO-CRC	Hypomethylated	8	CLN023	CLN035	1	0.787234	0.818182	0.267606	0.890625	0.902439	Quies	Open_sea	Intergenic	Intergenic	LINE
chr4	140216793	140216998	Fibroblast	EO-CRC	Hypomethylated	5	CLN021	CLN049	1	1	1	0.52	1	1	Quies	Open_sea	Intergenic	Intergenic	LTR		HERV
chr4	140223566	140224060	Fibroblast	EO-CRC	Hypomethylated	5	CLN021	CLN049	0.9	0.878788	0.909091	0.37037	1	1	Quies	Open_sea	Intergenic	Intergenic	DNA,LINE
chr4	140235468	140235586	Epi-Endo	LO-CRC	Hypomethylated	5	CLN023	CLN035	1	0.452381	0.952381	0.883721	1	1	Quies	Open_sea	Intergenic	Intergenic
chr4	140276380	140276748	Fibroblast	EO-CRC	Hypomethylated	8	CLN021	CLN049	0.988235	0.987654	0.894737	0.587156	1	1	Quies	Open_sea	First_intron	First_intron	SINE
chr4	140285013	140285237	Fibroblast	LO-CRC	Hypomethylated	5	CLN023	CLN035	0.972973	1	0.977273	0.364341	0.976744	0.783784	Quies	Open_sea	Other_exon,First_intron	Other_exon	SINE
chr4	140310325	140310781	Fibroblast	EO-CRC	Hypomethylated	6	CLN021	CLN049	0.959184	0.907407	0.88	0.518519	0.909091	0.866667	Quies	Open_sea	First_intron,Other_intron	First_intron
chr4	140372368	140374622	Epi-Endo	LO-CRC	Hypermethylated	96	CLN023	CLN035	0.0217223	0.727518	0.00843373	0.0472637	0.0369427	0.0115473	TssA	CpG_island	Promoter+5_UTR,First_intron,Other_intron	Promoter+5_UTR
chr4	140415845	140416189	Fibroblast	EO-CRC	Hypomethylated	5	CLN021	CLN049	1	0.947368	1	0.485714	0.888889	0.958333	Quies	Open_sea	First_intron,Other_intron	First_intron	LINE		L1
chr4	140426649	140427334	Epi-Endo	LO-CRC	Hypermethylated	43	CLN023	CLN035	0.141361	0.794582	0.0492126	0.0546075	0.0204638	0.0100671	TssBiv	CpG_island	Promoter+5_UTR,First_intron	Promoter+5_UTR		CLGN
chr4	140470122	140470268	Fibroblast	EO-CRC	Hypomethylated	5	CLN021	CLN049	1	1	0.846154	0.536585	1	1	Quies	Open_sea	First_intron,Other_intron	First_intron
chr4	140492206	140492833	Fibroblast	LO-CRC	Hypomethylated	8	CLN023	CLN035	1	1	0.97619	0.4	0.988372	0.94382	Quies	Open_sea	First_intron	First_intron	LTR,SINE
chr4	140493363	140493584	Fibroblast	LO-CRC	Hypomethylated	9	CLN023	CLN035	1	1	0.984127	0.460526	1	1	Quies	Open_sea	First_intron	First_intron	SINE
chr4	140497928	140497965	Fibroblast	EO-CRC	Hypermethylated	6	CLN021	CLN049	0	0.162162	0	0.58209	0	0.160494	TssBiv	CpG_island	Promoter+5_UTR,First_intron	Promoter+5_UTR		MGAT4D
chr4	140582519	140582665	Fibroblast	EO-CRC	Hypomethylated	5	CLN021	CLN049	0.882353	0.944444	0.5	0.0666667	0.96875	1	ReprPCWk	Open_sea	Intergenic	Intergenic	LINE
chr4	140631634	140631885	Fibroblast	LO-CRC	Hypomethylated	7	CLN023	CLN035	1	0.918919	0.956522	0.488889	0.971429	0.882353	TxWk	Open_sea	Other_intron	Other_intron	SINE
chr4	140739041	140739273	Fibroblast	LO-CRC	Hypomethylated	6	CLN023	CLN035	1	0.823529	1	0.476636	1	1	Quies	Open_sea	First_intron	First_intron	SINE
chr4	141003915	141004154	Fibroblast	LO-CRC	Hypomethylated	5	CLN023	CLN035	0.953488	0.9	0.978947	0.494118	1	0.972222	Quies	Open_sea	First_intron,Other_intron	First_intron	LINE
chr4	141007442	141007788	Fibroblast	LO-CRC	Hypomethylated	5	CLN023	CLN035	1	0.75	0.98	0.386364	1	0.97561	Quies	Open_sea	First_intron,Other_intron	First_intron
chr4	141121469	141121887	Fibroblast	LO-CRC	Hypomethylated	8	CLN023	CLN035	0.84	0.772727	0.881818	0.181818	1	0.923913	Quies	Open_sea	First_intron	First_intron
chr4	141378149	141378255	Epi-Endo	LO-CRC	Hypomethylated	5	CLN023	CLN035	1	0.3125	1	1	0.948276	0.902778	Quies	Open_sea	Intergenic	Intergenic	LINE		L1
chr4	141413856	141414422	Fibroblast	LO-CRC	Hypomethylated	7	CLN023	CLN035	0.895833	0.857143	0.828571	0.384615	0.9	0.785714	Quies	Open_sea	Intergenic	Intergenic
chr4	141484426	141484695	Fibroblast	EO-CRC	Hypomethylated	10	CLN021	CLN049	1	1	0.692308	0.325	0.97619	0.917808	Quies	Open_sea	Intergenic	Intergenic	LTR
chr4	141487224	141487999	Fibroblast	LO-CRC	Hypomethylated	15	CLN023	CLN035	1	0.989637	1	0.534483	1	0.96	Quies	Open_sea	Intergenic	Intergenic	LTR
chr4	141549742	141550147	Fibroblast	EO-CRC	Hypomethylated	7	CLN021	CLN049	1	0.952381	0.885714	0.515152	1	1	Quies	Open_sea	Intergenic	Intergenic	LINE		L1
chr4	141678184	141678934	Epi-Endo	EO-CRC	Hypomethylated	12	CLN021	CLN049	0.75	0.156716	0.85	0.662921	0.886076	0.934783	Quies	Open_sea	First_intron,Other_intron	First_intron	SINE
chr4	142041288	142041566	Fibroblast	EO-CRC	Hypomethylated	6	CLN021	CLN049	1	1	1	0.538462	0.878788	1	Quies	Open_sea	Other_intron	Other_intron	SINE
chr4	142102511	142103117	Fibroblast	LO-CRC	Hypomethylated	5	CLN023	CLN035	1	0.983333	0.972222	0.413043	0.952381	0.8125	Quies	Open_sea	Other_intron	Other_intron	LINE
chr4	142111367	142111495	Fibroblast	EO-CRC	Hypomethylated	5	CLN021	CLN049	1	1	0.882353	0.441176	1	0.952381	Quies	Open_sea	Other_intron	Other_intron	SINE
chr4	142123456	142123888	Macrophage	LO-CRC	Hypomethylated	5	CLN023	CLN035	0.805556	0.645161	0.727273	0.714286	0.772727	0.333333	Quies	Open_sea	Other_intron	Other_intron	SINE
chr4	142163730	142163982	Fibroblast	EO-CRC	Hypomethylated	5	CLN021	CLN049	1	0.964912	0.714286	0.272727	0.947368	0.952381	Quies	Open_sea	Other_intron	Other_intron
chr4	142179197	142179853	Fibroblast	LO-CRC	Hypomethylated	7	CLN023	CLN035	0.773585	0.818182	0.883721	0.365079	1	0.926471	Quies	Open_sea	Other_intron	Other_intron	SINE
chr4	142246702	142247352	Fibroblast	LO-CRC	Hypomethylated	8	CLN023	CLN035	1	0.972477	0.906977	0.577778	0.958333	0.972973	Quies	Open_sea	Other_intron	Other_intron	LINE
chr4	142386871	142387368	Fibroblast	LO-CRC	Hypomethylated	7	CLN023	CLN035	0.815789	0.805556	0.444444	0	0.73913	0.706667	Quies	Open_sea	First_intron,Other_intron	First_intron	LTR
chr4	142387523	142388009	Fibroblast	LO-CRC	Hypomethylated	5	CLN023	CLN035	0.972973	0.947368	0.933333	0.166667	0.863636	0.90566	Quies	Open_sea	First_intron,Other_intron	First_intron	LTR
chr4	142404976	142405588	Epi-Endo	LO-CRC	Hypermethylated	15	CLN023	CLN035	0	0.346535	0	0	0	0.00735294	TssA	Open_sea	Promoter+5_UTR,First_intron,Other_intron,Downstream	Promoter+5_UTR
chr4	142406952	142407473	Macrophage	EO-CRC	Hypomethylated	7	CLN021	CLN049	0.911765	0.97619	0.511111	0.491803	0.583333	0.0833333	Quies	Open_sea	Other_intron	Other_intron	LINE
chr4	142557891	142558209	Fibroblast	EO-CRC	Hypomethylated	5	CLN021	CLN049	0.958333	0.918033	0.871795	0.352941	0.783784	0.870968	Quies	Open_sea	First_intron,Other_intron	First_intron
chr4	142594676	142595124	Fibroblast	LO-CRC	Hypomethylated	11	CLN023	CLN035	0.991304	1	1	0.485294	0.974359	1	Quies	Open_sea	Other_intron	Other_intron	SINE
chr4	142721592	142721681	Fibroblast	EO-CRC	Hypomethylated	5	CLN021	CLN049	1	1	0.933333	0.411765	1	1	Quies	Open_sea	Other_intron	Other_intron	SINE
chr4	142735582	142735902	Fibroblast	EO-CRC	Hypomethylated	5	CLN021	CLN049	0.8125	0.822222	0.807692	0.456522	1	1	Quies	Open_sea	First_intron	First_intron
chr4	142737793	142738792	Fibroblast	EO-CRC	Hypomethylated	7	CLN021	CLN049	1	0.962963	0.934783	0.592593	0.969697	0.916667	Quies	Open_sea	First_intron	First_intron	LINE
chr4	142795941	142796365	Fibroblast	EO-CRC	Hypomethylated	6	CLN021	CLN049	0.90625	0.782609	0.928571	0.285714	0.913043	1	Quies	Open_sea	First_intron	First_intron
chr4	142801173	142802240	Fibroblast	EO-CRC	Hypomethylated	8	CLN021	CLN049	0.9375	0.876543	0.666667	0.325581	0.933333	0.877551	Quies	Open_sea	First_intron	First_intron	LINE,LTR
chr4	142845552	142846134	Fibroblast	LO-CRC	Hypermethylated	41	CLN023	CLN035	0.00341297	0.160714	0.0252366	0.784278	0.0186047	0.13285	TssBiv	CpG_island	Promoter+5_UTR,First_intron	Promoter+5_UTR
chr4	142957663	142958076	Fibroblast	LO-CRC	Hypomethylated	6	CLN023	CLN035	1	0.947368	0.868132	0.290909	1	0.96	Quies	Open_sea	First_intron	First_intron	LINE
chr4	143012319	143012928	Fibroblast	EO-CRC	Hypomethylated	10	CLN021	CLN049	1	0.977011	1	0.625	0.943396	0.966667	Quies	Open_sea	First_intron	First_intron	DNA
chr4	143016368	143016721	Fibroblast	EO-CRC	Hypomethylated	6	CLN021	CLN049	1	0.951807	0.805556	0.047619	0.882353	0.840909	Quies	Open_sea	First_intron	First_intron	SINE
chr4	143070432	143071207	Fibroblast	EO-CRC	Hypomethylated	6	CLN021	CLN049	0.925926	0.888889	0.84375	0.359375	0.727273	0.833333	Quies	Open_sea	First_intron	First_intron	LINE		L1
chr4	143114521	143114791	Fibroblast	EO-CRC	Hypomethylated	5	CLN021	CLN049	0.863636	0.851852	0.882353	0.133333	0.952381	1	Quies	Open_sea	First_intron	First_intron	LINE
chr4	143282851	143283367	Fibroblast	LO-CRC	Hypomethylated	10	CLN023	CLN035	1	0.910959	0.875	0.267606	0.984252	0.955556	Quies	Open_sea	Intergenic	Intergenic	SINE
chr4	143337932	143338103	Epi-Endo	LO-CRC	Hypermethylated	5	CLN023	CLN035	0	0.5	0	0	0	0.0280374	TssA	CpG_shore	First_intron	First_intron
chr4	143501887	143502436	Macrophage	LO-CRC	Hypomethylated	5	CLN023	CLN035	0.964912	0.807692	0.769231	0.745098	0.761905	0.272727	Quies	Open_sea	Intergenic	Intergenic	LTR
chr4	143621724	143622659	Fibroblast	LO-CRC	Hypomethylated	11	CLN023	CLN035	0.942029	0.916667	0.923077	0.34981	0.861111	0.662162	Quies	Open_sea	Promoter+5_UTR,Other_intron	Promoter+5_UTR	SINE
chr4	143673473	143673805	Fibroblast	LO-CRC	Hypomethylated	7	CLN023	CLN035	1	1	1	0.513889	0.964912	0.818182	Quies	Open_sea	Other_intron	Other_intron	LINE
chr4	143956739	143957077	Macrophage	EO-CRC	Hypomethylated	6	CLN021	CLN049	0.961538	0.970588	0.73913	0.780952	1	0.388889	Quies	Open_sea	First_intron,Other_intron	First_intron	SINE
chr4	144131895	144132176	Fibroblast	LO-CRC	Hypomethylated	8	CLN023	CLN035	1	1	0.944444	0.359375	0.994975	0.933333	Quies	Open_sea	First_intron,Other_intron,Downstream	First_intron	DNA,SINE
chr4	144160740	144161192	Fibroblast	LO-CRC	Hypomethylated	6	CLN023	CLN035	1	0.966667	0.914286	0.533333	0.989899	1	Quies	Open_sea	Other_intron	Other_intron	LINE
chr4	144248535	144249446	Fibroblast	EO-CRC	Hypomethylated	9	CLN021	CLN049	0.89899	0.756757	0.642857	0.0909091	0.888889	0.852941	Quies	Open_sea	Other_intron	Other_intron	LINE
chr4	144350239	144351975	Fibroblast	LO-CRC	Hypomethylated	14	CLN023	CLN035	0.840278	0.833333	0.881356	0.415584	0.762712	0.742857	Quies	Open_sea	Other_intron	Other_intron	DNA
chr4	144488883	144489177	Fibroblast	EO-CRC	Hypomethylated	5	CLN021	CLN049	1	0.916667	0.833333	0.413793	0.965517	0.906977	Quies	Open_sea	First_intron,Other_intron	First_intron	SINE
chr4	144645235	144647670	Epi-Endo	LO-CRC	Hypermethylated	148	CLN023	CLN035	0.0238727	0.904825	0.0129189	0.037037	0.121144	0.241611	TssBiv	CpG_island	Promoter+5_UTR,First_exon,First_intron,Other_intron	Promoter+5_UTR		HHIP
chr4	144711428	144711619	Fibroblast	EO-CRC	Hypomethylated	7	CLN021	CLN049	0.911765	0.861702	0.975	0.4	0.84375	1	Quies	Open_sea	First_intron,Other_intron	First_intron	LINE
chr4	144740761	144741173	Fibroblast	EO-CRC	Hypomethylated	5	CLN021	CLN049	1	0.95122	1	0.545455	0.947368	1	Quies	Open_sea	Promoter+5_UTR,3_UTR,Other_exon,Other_intron,Downstream	Promoter+5_UTR
chr4	145132077	145132229	Fibroblast	LO-CRC	Hypomethylated	6	CLN023	CLN035	1	1	0.95	0.526316	1	1	TxWk	Open_sea	Other_intron,Downstream	Other_intron	SINE
chr4	145397893	145398017	Fibroblast	LO-CRC	Hypomethylated	8	CLN023	CLN035	0.988235	0.87234	0.903846	0.461538	1	1	Quies	Open_sea	Intergenic	Intergenic	SINE
chr4	145399755	145400288	Fibroblast	EO-CRC	Hypomethylated	5	CLN021	CLN049	0.904762	0.962264	0.533333	0.0526316	0.789474	0.923077	Quies	Open_sea	Intergenic	Intergenic	LINE
chr4	145400758	145401725	Fibroblast	LO-CRC	Hypomethylated	10	CLN023	CLN035	0.9	0.913043	0.894737	0.342105	0.953488	0.910714	Quies	Open_sea	Intergenic	Intergenic	LINE
chr4	145522512	145523123	Fibroblast	LO-CRC	Hypomethylated	12	CLN023	CLN035	0.962963	1	0.948718	0.432432	1	0.987097	TxWk	Open_sea	Other_intron	Other_intron	SINE
chr4	145527245	145527302	Fibroblast	EO-CRC	Hypomethylated	5	CLN021	CLN049	1	1	0.930233	0.521739	1	1	Quies	Open_sea	First_intron,Other_intron	First_intron	SINE
chr4	145665318	145665712	Fibroblast	LO-CRC	Hypomethylated	5	CLN023	CLN035	1	0.971429	0.871795	0.210526	0.969697	1	Quies	Open_sea	Intergenic	Intergenic	SINE
chr4	145673562	145673722	Epi-Endo	LO-CRC	Hypomethylated	5	CLN023	CLN035	0.931818	0.352941	0.803922	0.956522	0.848485	0.928571	Quies	Open_sea	Intergenic	Intergenic	Simple_repeat
chr4	145731360	145731877	Epi-Endo	LO-CRC	Hypomethylated	7	CLN023	CLN035	0.93617	0.315789	0.985915	0.842105	1	0.938776	Quies	CpG_shore	Promoter+5_UTR,Other_intron	Promoter+5_UTR	SINE
chr4	145732412	145732513	Epi-Endo	LO-CRC	Hypomethylated	5	CLN023	CLN035	0.69697	0.0612245	0.984127	0.883721	1	1	TssAFlnk	CpG_shore	Promoter+5_UTR,First_exon,Other_exon,Other_intron	Promoter+5_UTR
chr4	145733220	145733288	Fibroblast	LO-CRC	Hypermethylated	5	CLN023	CLN035	0	0	0	0.317073	0	0	TssA	CpG_island	First_intron,Downstream	First_intron
chr4	145787181	145787260	Macrophage	LO-CRC	Hypomethylated	7	CLN023	CLN035	0.965517	0.911765	1	1	1	0.522727	TxWk	Open_sea	Other_intron	Other_intron	SINE
chr4	145806307	145808012	Fibroblast	LO-CRC	Hypomethylated	24	CLN023	CLN035	0.990588	0.984536	0.892	0.516746	0.947917	0.892562	TxWk	Open_sea	Other_intron	Other_intron	SINE
chr4	145827203	145827506	Fibroblast	LO-CRC	Hypomethylated	5	CLN023	CLN035	0.975	1	0.946429	0.6	0.95	0.972222	TxWk	Open_sea	First_intron,Other_intron	First_intron
chr4	145853024	145853430	Macrophage	LO-CRC	Hypomethylated	6	CLN023	CLN035	1	0.907895	1	0.965517	0.931034	0.476923	TxWk	Open_sea	First_intron,Other_intron	First_intron
chr4	145902634	145902856	Epi-Endo	LO-CRC	Hypomethylated	10	CLN023	CLN035	0.90411	0.0454545	0.985714	0.777778	1	1	Tx	Open_sea	Promoter+5_UTR,First_exon,Other_exon,First_intron,Downstream	Promoter+5_UTR
chr4	145902634	145902950	Epi-Endo	EO-CRC	Hypomethylated	13	CLN021	CLN049	0.79646	0.152542	1	0.960784	1	0.986111	EnhG	Open_sea	Promoter+5_UTR,First_exon,Other_exon,First_intron,Downstream	Promoter+5_UTR
chr4	145949774	145950091	Fibroblast	LO-CRC	Hypomethylated	5	CLN023	CLN035	1	0.861111	0.626866	0.172414	0.9375	1	Quies	Open_sea	Intergenic	Intergenic	DNA
chr4	146156825	146157543	Fibroblast	LO-CRC	Hypomethylated	5	CLN023	CLN035	0.875	0.840909	0.939394	0.515152	0.947368	0.911765	Quies	Open_sea	Intergenic	Intergenic	DNA
chr4	146196011	146196410	Fibroblast	EO-CRC	Hypomethylated	6	CLN021	CLN049	1	0.85	0.806452	0.214286	0.9375	0.825	TxWk	Open_sea	Other_intron	Other_intron	SINE
chr4	146242874	146242935	Fibroblast	LO-CRC	Hypomethylated	6	CLN023	CLN035	0.928571	0.898305	0.785714	0.125	0.942029	0.901408	Enh	Open_sea	First_intron	First_intron	SINE
chr4	146243330	146243701	Macrophage	LO-CRC	Hypomethylated	18	CLN023	CLN035	0.954248	0.949045	0.655556	0.674107	0.716814	0.342723	TssAFlnk	Open_sea	Other_exon	Other_exon
chr4	146243705	146243945	Macrophage	LO-CRC	Hypomethylated	8	CLN023	CLN035	1	1	0.978261	0.92233	0.896226	0.489362	TssAFlnk	Open_sea	Downstream	Downstream
chr4	146249151	146249212	Epi-Endo	EO-CRC	Hypomethylated	8	CLN021	CLN049	0.92	0.305882	0.888889	0.964286	1	1	Quies	Open_sea	Intergenic	Intergenic	SINE
chr4	146410901	146411268	Fibroblast	LO-CRC	Hypomethylated	7	CLN023	CLN035	1	0.987805	0.961538	0.52	1	1	Quies	Open_sea	Other_exon,Other_intron	Other_exon	SINE
chr4	146537879	146538189	Fibroblast	LO-CRC	Hypomethylated	11	CLN023	CLN035	0.864407	0.885246	0.973684	0.5	1	1	Quies	Open_sea	Intergenic	Intergenic	SINE
chr4	146625922	146626016	Epi-Endo	EO-CRC	Hypomethylated	5	CLN021	CLN049	1	0.521739	1	0.909091	0.981818	0.964286	Quies	Open_sea	Intergenic	Intergenic	SINE
chr4	146647515	146648026	Epi-Endo	EO-CRC	Hypermethylated	27	CLN021	CLN049	0.181818	0.891519	0.081448	0.0166667	0.00724638	0	ReprPCWk	Open_sea	Intergenic	Intergenic
chr4	146648032	146648099	Epi-Endo	EO-CRC	Hypermethylated	6	CLN021	CLN049	0.290323	0.738318	0.0192308	0	0	0	ReprPCWk	Open_sea	Intergenic	Intergenic
chr4	146648221	146648421	Epi-Endo	EO-CRC	Hypermethylated	9	CLN021	CLN049	0.148148	0.8125	0.0649351	0	0	0.030303	ReprPCWk	Open_sea	Intergenic	Intergenic
chr4	146648699	146648980	Epi-Endo	EO-CRC	Hypermethylated	12	CLN021	CLN049	0.276923	0.85514	0.159091	0.0222222	0	0.0217391	ReprPCWk	Open_sea	Intergenic	Intergenic
chr4	146650193	146650453	Epi-Endo	EO-CRC	Hypermethylated	5	CLN021	CLN049	0.0952381	0.835616	0.157895	0.047619	0	0	ReprPCWk	Open_sea	Intergenic	Intergenic
chr4	146653156	146653362	Epi-Endo	EO-CRC	Hypermethylated	6	CLN021	CLN049	0.292683	0.716667	0.307692	0.333333	0.0877193	0.166667	ReprPCWk	CpG_shore	Intergenic	Intergenic
chr4	146654445	146655678	Epi-Endo	EO-CRC	Hypermethylated	84	CLN021	CLN049	0.121359	0.940797	0.108475	0.276224	0	0.0438472	TssA	CpG_island	Intergenic	Intergenic
chr4	146654805	146655536	Epi-Endo	LO-CRC	Hypermethylated	74	CLN023	CLN035	0.0288809	0.908014	0.0253672	0.0240296	0.0225499	0.0275735	TssA	CpG_island	Intergenic	Intergenic
chr4	146663490	146663691	Fibroblast	LO-CRC	Hypomethylated	19	CLN023	CLN035	1	1	1	0.409639	0.989529	0.994819	Quies	Open_sea	Intergenic	Intergenic	LINE,SINE
chr4	146932781	146933211	Fibroblast	LO-CRC	Hypomethylated	10	CLN023	CLN035	1	1	0.763158	0.25641	0.878788	0.96129	Quies	Open_sea	Promoter+5_UTR,Other_intron	Promoter+5_UTR	SINE
chr4	146933521	146933935	Fibroblast	LO-CRC	Hypomethylated	5	CLN023	CLN035	0.939394	0.875	0.722222	0.205882	1	0.939394	Quies	Open_sea	Promoter+5_UTR,Other_intron	Promoter+5_UTR
chr4	146945367	146946464	Epi-Endo	LO-CRC	Hypermethylated	45	CLN023	CLN035	0.00810811	0.706861	0.0561224	0.0313112	0.0297619	0.0390947	TssA	CpG_island	Promoter+5_UTR,First_intron,Downstream	Promoter+5_UTR		TTC29
chr4	146973313	146975417	Fibroblast	LO-CRC	Hypomethylated	23	CLN023	CLN035	0.965517	0.9375	0.831858	0.34106	0.847222	0.741935	Quies	Open_sea	Promoter+5_UTR,First_intron,Other_intron	Promoter+5_UTR	LTR
chr4	147037376	147037936	Fibroblast	LO-CRC	Hypomethylated	6	CLN023	CLN035	0.8125	0.904762	0.977778	0.451613	0.981132	0.944444	Quies	Open_sea	Intergenic	Intergenic
chr4	147042674	147043085	Fibroblast	LO-CRC	Hypomethylated	5	CLN023	CLN035	0.8	0.581395	0.764706	0.0689655	0.931034	0.675676	Quies	Open_sea	Intergenic	Intergenic
chr4	147255407	147255599	Fibroblast	LO-CRC	Hypomethylated	7	CLN023	CLN035	1	1	0.666667	0.333333	1	0.971831	Quies	Open_sea	Intergenic	Intergenic	LINE
chr4	147310138	147310781	Fibroblast	EO-CRC	Hypomethylated	8	CLN021	CLN049	0.979381	0.971154	0.888889	0.343284	0.884615	0.814815	Quies	Open_sea	Intergenic	Intergenic
chr4	147315277	147315580	Fibroblast	EO-CRC	Hypomethylated	5	CLN021	CLN049	1	0.975	0.860465	0.409091	1	1	Quies	Open_sea	Intergenic	Intergenic
chr4	147323530	147325181	Fibroblast	LO-CRC	Hypomethylated	14	CLN023	CLN035	1	0.829787	0.919463	0.398305	0.888	0.853211	Quies	Open_sea	Intergenic	Intergenic
chr4	147342280	147343023	Macrophage	EO-CRC	Hypomethylated	29	CLN021	CLN049	0.965812	0.982036	0.932773	0.975309	0.990099	0.316327	Quies	Open_sea	Downstream	Downstream	LINE,SINE
chr4	147343162	147343226	Macrophage	EO-CRC	Hypomethylated	5	CLN021	CLN049	1	1	1	0.938462	1	0.45	Quies	Open_sea	Downstream	Downstream	SINE
chr4	147355371	147355903	Fibroblast	LO-CRC	Hypomethylated	6	CLN023	CLN035	0.958333	0.9125	0.73913	0.235294	0.825	1	Quies	Open_sea	Intergenic	Intergenic
chr4	147435382	147435663	Fibroblast	EO-CRC	Hypomethylated	7	CLN021	CLN049	0.962963	0.903226	1	0.555556	0.90625	0.977778	Quies	Open_sea	Intergenic	Intergenic	LINE		L1
chr4	147435769	147436275	Fibroblast	EO-CRC	Hypomethylated	7	CLN021	CLN049	1	0.939394	0.809524	0.0606061	0.935484	0.969697	Quies	Open_sea	Intergenic	Intergenic	LINE		L1
chr4	147481436	147481920	Epi-Endo	LO-CRC	Hypermethylated	26	CLN023	CLN035	0.037037	0.606322	0.00810811	0.253846	0	0.256039	TssA	CpG_island	Promoter+5_UTR,First_intron	Promoter+5_UTR
chr4	147484426	147485027	Fibroblast	LO-CRC	Hypomethylated	6	CLN023	CLN035	1	0.923077	0.958904	0.55	0.96	0.918919	Quies	CpG_shelf	Promoter+5_UTR,First_intron	Promoter+5_UTR	SINE
chr4	147695537	147695877	Fibroblast	EO-CRC	Hypomethylated	12	CLN021	CLN049	0.944882	0.973684	1	0.627451	0.948718	0.987342	ReprPCWk	Open_sea	Intergenic	Intergenic	LTR,SINE
chr4	147697895	147698521	Fibroblast	EO-CRC	Hypomethylated	21	CLN021	CLN049	0.939655	0.911765	0.925532	0.473684	1	0.901786	Quies	Open_sea	Intergenic	Intergenic	SINE
chr4	147724507	147725106	Epi-Endo	LO-CRC	Hypomethylated	11	CLN023	CLN035	0.833333	0.0680628	0.956522	0.75	0.940741	0.904762	Quies	Open_sea	Intergenic	Intergenic
chr4	147725535	147725763	Epi-Endo	LO-CRC	Hypomethylated	7	CLN023	CLN035	1	0.627907	0.938462	0.95	0.987013	1	Quies	Open_sea	Intergenic	Intergenic	SINE
chr4	147730495	147730769	Epi-Endo	LO-CRC	Hypomethylated	6	CLN023	CLN035	1	0.472441	1	0.9375	0.979167	1	Quies	CpG_shore	Promoter+5_UTR	Promoter+5_UTR		ARHGAP10
chr4	147730919	147731294	Fibroblast	LO-CRC	Hypomethylated	15	CLN023	CLN035	0.985507	0.930723	0.921136	0.320988	0.918699	0.963504	Quies	CpG_shore	Promoter+5_UTR	Promoter+5_UTR	SINE	ARHGAP10
chr4	147731356	147731525	Epi-Endo	EO-CRC	Hypermethylated	5	CLN021	CLN049	0.25	0.79661	0	0.0666667	0	0.0909091	TssA	CpG_shore	Promoter+5_UTR	Promoter+5_UTR		ARHGAP10
chr4	147745615	147746458	Epi-Endo	LO-CRC	Hypomethylated	30	CLN023	CLN035	0.950495	0.569507	0.959707	0.965368	0.983287	0.960352	Quies	Open_sea	Promoter+5_UTR,First_intron	Promoter+5_UTR	SINE
chr4	147752587	147752794	Fibroblast	EO-CRC	Hypomethylated	6	CLN021	CLN049	0.809524	0.854167	0.8	0.388889	1	0.967213	Quies	Open_sea	First_intron	First_intron	SINE
chr4	147754953	147755077	Fibroblast	EO-CRC	Hypomethylated	5	CLN021	CLN049	1	0.96	0.925926	0.424242	0.9375	0.837838	Quies	Open_sea	First_intron	First_intron	SINE
chr4	147847539	147848074	Epi-Endo	EO-CRC	Hypomethylated	6	CLN021	CLN049	0.68	0.257143	0.636364	0.580645	0.772727	0.769231	Quies	Open_sea	Other_intron	Other_intron
chr4	147864292	147864437	Fibroblast	LO-CRC	Hypomethylated	6	CLN023	CLN035	1	1	0.8125	0.454545	1	1	Quies	Open_sea	First_exon,Other_intron	First_exon
chr4	147919657	147919788	Fibroblast	LO-CRC	Hypomethylated	5	CLN023	CLN035	0.988095	1	1	0.470588	0.980392	1	Quies	Open_sea	Other_intron	Other_intron	SINE
chr4	147936452	147936575	Fibroblast	EO-CRC	Hypomethylated	8	CLN021	CLN049	1	1	1	0.588235	1	0.978723	Quies	Open_sea	Other_intron	Other_intron	SINE
chr4	147967678	147968254	Fibroblast	EO-CRC	Hypomethylated	7	CLN021	CLN049	0.923077	0.877193	1	0.28	0.857143	0.868421	Quies	Open_sea	Other_intron	Other_intron
chr4	147995794	147996547	Fibroblast	LO-CRC	Hypomethylated	11	CLN023	CLN035	0.965909	0.956835	0.961538	0.342105	0.972222	0.857143	Quies	Open_sea	Other_intron	Other_intron	SINE
chr4	148046165	148047320	Fibroblast	LO-CRC	Hypomethylated	9	CLN023	CLN035	1	0.95	0.941176	0.46875	0.952756	1	Quies	Open_sea	First_intron,Other_intron	First_intron
chr4	148047707	148048254	Fibroblast	LO-CRC	Hypomethylated	5	CLN023	CLN035	0.954545	0.939394	1	0.266667	0.984375	0.8	Quies	Open_sea	Other_intron	Other_intron	SINE
chr4	148054379	148054943	Fibroblast	LO-CRC	Hypomethylated	6	CLN023	CLN035	0.655172	0.628571	0.831461	0.272727	0.956522	0.757576	Quies	Open_sea	Other_intron	Other_intron
chr4	148062710	148063304	Fibroblast	EO-CRC	Hypomethylated	11	CLN021	CLN049	1	0.923469	0.981818	0.508197	0.933333	0.882353	TxWk	Open_sea	Other_exon,Other_intron	Other_exon
chr4	148066154	148066364	Macrophage	EO-CRC	Hypomethylated	5	CLN021	CLN049	1	0.917808	0.916667	0.857143	1	0.466667	TxWk	Open_sea	First_intron,Other_intron	First_intron	LTR
chr4	148103125	148103403	Fibroblast	EO-CRC	Hypomethylated	6	CLN021	CLN049	0.96	1	0.678571	0.204545	0.75	0.59375	TxWk	Open_sea	Other_intron	Other_intron	LINE
chr4	148108721	148108921	Fibroblast	LO-CRC	Hypomethylated	5	CLN023	CLN035	0.936709	0.862745	0.791667	0.354839	0.807692	0.848485	Tx	Open_sea	Other_intron	Other_intron
chr4	148154486	148154860	Epi-Endo	EO-CRC	Hypomethylated	13	CLN021	CLN049	1	0.386364	0.988889	0.951389	1	0.831683	Quies	Open_sea	Promoter+5_UTR,First_exon,Other_exon,First_intron,Other_intron	Promoter+5_UTR
chr4	148469541	148469906	Fibroblast	LO-CRC	Hypomethylated	5	CLN023	CLN035	0.666667	0.628571	0.72	0.119048	0.941176	0.916667	Quies	Open_sea	First_intron	First_intron
chr4	148531498	148532290	Fibroblast	LO-CRC	Hypomethylated	7	CLN023	CLN035	0.90625	0.958678	0.909091	0.490566	0.830986	0.84	Quies	Open_sea	First_intron	First_intron	LINE
chr4	148673302	148673688	Fibroblast	LO-CRC	Hypomethylated	7	CLN023	CLN035	1	0.985294	0.913043	0.448276	0.969697	0.904255	Quies	Open_sea	Other_intron	Other_intron	LTR
chr4	148747530	148747923	Fibroblast	EO-CRC	Hypomethylated	5	CLN021	CLN049	1	1	0.933333	0.45	0.904762	0.977778	Quies	Open_sea	Other_intron	Other_intron
chr4	148753112	148753492	Epi-Endo	LO-CRC	Hypomethylated	6	CLN023	CLN035	0.9	0.146667	1	0.717949	1	0.971014	Quies	Open_sea	Other_intron	Other_intron
chr4	148789723	148790225	Fibroblast	LO-CRC	Hypomethylated	8	CLN023	CLN035	0.967742	0.976471	0.931034	0.518519	0.977528	0.875	Quies	Open_sea	Other_intron	Other_intron
chr4	148795102	148795565	Epi-Endo	LO-CRC	Hypomethylated	7	CLN023	CLN035	0.973333	0.125	0.837838	0.484848	1	0.585366	Quies	Open_sea	Other_intron	Other_intron
chr4	148818829	148819007	Fibroblast	EO-CRC	Hypomethylated	5	CLN021	CLN049	0.75	0.977273	0.8	0.16129	0.857143	1	Quies	Open_sea	Other_intron,Downstream	Other_intron	LINE
chr4	148825246	148825315	Fibroblast	EO-CRC	Hypomethylated	5	CLN021	CLN049	1	0.988636	1	0.53125	1	1	Quies	Open_sea	Other_intron	Other_intron	SINE
chr4	148841526	148841749	Fibroblast	LO-CRC	Hypomethylated	5	CLN023	CLN035	0.894737	0.987013	0.823529	0.302326	0.948276	0.864865	Quies	Open_sea	Other_intron	Other_intron
chr4	148885811	148886840	Fibroblast	EO-CRC	Hypomethylated	8	CLN021	CLN049	1	0.833333	0.84375	0.340909	0.875	0.828571	Quies	Open_sea	Other_intron	Other_intron
chr4	148947865	148948236	Fibroblast	EO-CRC	Hypomethylated	5	CLN021	CLN049	0.954545	1	0.825	0.333333	0.75	0.88	Quies	Open_sea	Other_intron	Other_intron
chr4	148952378	148952890	Epi-Endo	LO-CRC	Hypomethylated	10	CLN023	CLN035	0.766667	0.03125	0.625	0.526316	0.96124	0.933333	Quies	Open_sea	Other_intron	Other_intron
chr4	148963127	148963527	Fibroblast	LO-CRC	Hypomethylated	5	CLN023	CLN035	1	0.913043	0.970588	0.3125	1	0.888889	Quies	Open_sea	Other_intron	Other_intron	SINE
chr4	149006208	149006638	Fibroblast	LO-CRC	Hypomethylated	5	CLN023	CLN035	0.935897	1	0.95	0.513514	0.95	0.902778	Quies	Open_sea	Other_intron	Other_intron	LINE
chr4	149013347	149013958	Fibroblast	EO-CRC	Hypomethylated	7	CLN021	CLN049	0.972973	0.975	0.892857	0.487805	0.957447	0.972222	Quies	Open_sea	Other_intron	Other_intron
chr4	149119643	149120300	Fibroblast	LO-CRC	Hypomethylated	7	CLN023	CLN035	0.976471	0.957627	0.939394	0.375	1	1	Quies	Open_sea	Intergenic	Intergenic	SINE
chr4	149135806	149136444	Fibroblast	LO-CRC	Hypomethylated	7	CLN023	CLN035	0.989247	1	1	0.458333	0.895833	0.942029	Quies	Open_sea	Intergenic	Intergenic
chr4	149474504	149475095	Fibroblast	EO-CRC	Hypomethylated	10	CLN021	CLN049	0.990991	0.990196	0.948718	0.290909	0.916667	0.914286	Quies	Open_sea	Other_intron	Other_intron	LINE,SINE
chr4	149835031	149835551	Macrophage	LO-CRC	Hypomethylated	18	CLN023	CLN035	0.994318	0.825503	0.873096	0.59434	1	0.292453	Quies	Open_sea	First_intron	First_intron
chr4	149998682	149998917	Fibroblast	LO-CRC	Hypomethylated	5	CLN023	CLN035	1	0.794118	0.958333	0.272727	0.979592	0.963855	Quies	Open_sea	Intergenic	Intergenic	SINE
chr4	150129372	150129634	Fibroblast	EO-CRC	Hypomethylated	6	CLN021	CLN049	0.977273	0.977273	1	0.365854	0.88	0.666667	Quies	Open_sea	Other_intron	Other_intron	SINE
chr4	150214573	150215231	Fibroblast	EO-CRC	Hypomethylated	9	CLN021	CLN049	1	0.988506	1	0.60274	0.980392	0.933333	Quies	Open_sea	Other_intron	Other_intron	SINE
chr4	150216597	150216851	Fibroblast	EO-CRC	Hypomethylated	5	CLN021	CLN049	1	1	0.863636	0.40625	0.952381	1	Quies	Open_sea	Other_intron	Other_intron
chr4	150739582	150740140	Macrophage	LO-CRC	Hypomethylated	7	CLN023	CLN035	1	0.944444	0.965909	0.932584	0.774194	0.291667	Quies	Open_sea	Other_intron	Other_intron	LTR
chr4	151027983	151028289	Epi-Endo	LO-CRC	Hypomethylated	9	CLN023	CLN035	0.928571	0.333333	0.934783	0.659794	0.925	0.979798	Quies	Open_sea	Downstream	Downstream	SINE
chr4	151076844	151076992	Fibroblast	LO-CRC	Hypomethylated	7	CLN023	CLN035	1	0.95122	1	0.435484	0.985507	1	Quies	Open_sea	Intergenic	Intergenic	LINE,SINE
chr4	151079459	151079726	Fibroblast	EO-CRC	Hypomethylated	8	CLN021	CLN049	0.927536	0.902174	0.916667	0.55814	1	0.944444	Quies	Open_sea	Intergenic	Intergenic	SINE
chr4	151080023	151080323	Fibroblast	LO-CRC	Hypomethylated	7	CLN023	CLN035	1	1	0.787879	0.385965	0.986486	1	Quies	Open_sea	Intergenic	Intergenic	SINE
chr4	151082878	151083353	Fibroblast	LO-CRC	Hypomethylated	7	CLN023	CLN035	0.949367	0.925	0.851852	0.487179	1	0.875	Quies	Open_sea	Intergenic	Intergenic	SINE
chr4	151086345	151086571	Fibroblast	LO-CRC	Hypomethylated	6	CLN023	CLN035	1	1	1	0.675	1	1	Quies	Open_sea	Intergenic	Intergenic	DNA,SINE
chr4	151086864	151087261	Fibroblast	LO-CRC	Hypomethylated	8	CLN023	CLN035	1	0.892857	0.829787	0.203704	0.982759	0.9	Quies	Open_sea	Intergenic	Intergenic	LTR,SINE
chr4	151089059	151089614	Fibroblast	LO-CRC	Hypomethylated	14	CLN023	CLN035	0.993007	0.906977	0.910345	0.459184	0.968	0.9	Quies	Open_sea	Intergenic	Intergenic	SINE
chr4	151135717	151136135	Fibroblast	EO-CRC	Hypomethylated	8	CLN021	CLN049	0.958333	0.972603	1	0.54386	1	1	TxWk	Open_sea	Other_intron,Downstream	Other_intron	SINE
chr4	151215847	151216050	Fibroblast	LO-CRC	Hypomethylated	7	CLN023	CLN035	1	0.982143	0.977273	0.630435	1	0.970588	Quies	Open_sea	First_intron,Other_intron	First_intron	SINE
chr4	151258544	151258931	Fibroblast	LO-CRC	Hypomethylated	6	CLN023	CLN035	1	1	1	0.36	1	0.903226	Quies	Open_sea	Promoter+5_UTR,First_intron	Promoter+5_UTR
chr4	151263889	151264323	Fibroblast	LO-CRC	Hypomethylated	7	CLN023	CLN035	1	1	1	0.6	1	0.971429	Quies	Open_sea	First_intron,Downstream	First_intron	SINE
chr4	151273317	151273450	Fibroblast	LO-CRC	Hypomethylated	6	CLN023	CLN035	0.903226	0.920635	0.935484	0.6	0.971429	0.964286	Quies	Open_sea	First_intron	First_intron	SINE
chr4	151405919	151406551	Fibroblast	LO-CRC	Hypomethylated	12	CLN023	CLN035	1	0.930435	0.959391	0.563636	0.955056	0.959184	Quies	CpG_shelf	Downstream	Downstream	LINE,SINE
chr4	151407250	151407812	Epi-Endo	LO-CRC	Hypomethylated	9	CLN023	CLN035	0.677419	0.0201342	0.806452	0.586207	0.35	0.442623	TssAFlnk	CpG_shore	Other_exon,Downstream	Other_exon	LINE	FHIP1A
chr4	151412124	151412401	Fibroblast	LO-CRC	Hypomethylated	7	CLN023	CLN035	0.959184	0.937888	1	0.419355	0.833333	0.891566	Quies	CpG_shelf	First_intron	First_intron	SINE
chr4	151414072	151414199	Fibroblast	EO-CRC	Hypomethylated	6	CLN021	CLN049	1	0.984615	1	0.363636	1	1	Quies	Open_sea	First_intron	First_intron	SINE
chr4	151485779	151486089	Fibroblast	LO-CRC	Hypomethylated	7	CLN023	CLN035	1	1	0.72	0.290323	0.971429	0.905405	Quies	Open_sea	First_intron,Other_intron	First_intron	DNA,SINE
chr4	151489431	151489881	Fibroblast	LO-CRC	Hypomethylated	9	CLN023	CLN035	1	0.976744	0.875	0.27027	1	1	Quies	Open_sea	First_intron,Other_intron	First_intron	LINE
chr4	151596475	151597197	Fibroblast	EO-CRC	Hypomethylated	9	CLN021	CLN049	1	0.980892	0.96	0.5	1	1	Quies	Open_sea	Other_intron	Other_intron	LINE
chr4	151598063	151598886	Fibroblast	EO-CRC	Hypomethylated	12	CLN021	CLN049	0.994505	0.940476	0.964912	0.28169	0.911111	0.905405	Quies	Open_sea	Other_intron	Other_intron	LINE
chr4	151608069	151609116	Fibroblast	LO-CRC	Hypomethylated	15	CLN023	CLN035	1	0.97191	0.919283	0.540541	0.94186	0.949153	Quies	Open_sea	Other_intron	Other_intron	SINE
chr4	151661925	151663370	Fibroblast	EO-CRC	Hypomethylated	19	CLN021	CLN049	0.978723	0.954268	0.819444	0.356643	0.982456	0.924242	Tx	Open_sea	3_UTR,Other_exon,Other_intron	3_UTR
chr4	151666376	151666778	Fibroblast	EO-CRC	Hypomethylated	6	CLN021	CLN049	0.933333	0.826667	0.833333	0.413043	0.892857	1	TxWk	Open_sea	Promoter+5_UTR,3_UTR,Other_exon	Promoter+5_UTR
chr4	151673767	151674275	Epi-Endo	EO-CRC	Hypomethylated	14	CLN021	CLN049	0.632911	0.0903614	1	1	0.990196	1	TxWk	Open_sea	Promoter+5_UTR,First_exon,Other_intron	Promoter+5_UTR
chr4	151699936	151701222	Fibroblast	EO-CRC	Hypomethylated	19	CLN021	CLN049	0.939891	0.848739	0.910256	0.461538	0.985075	0.848101	TxWk	Open_sea	First_intron,Other_intron,Downstream	First_intron
chr4	151720650	151720964	Fibroblast	LO-CRC	Hypomethylated	5	CLN023	CLN035	1	0.911765	0.956522	0.4	1	1	TxWk	Open_sea	First_exon,Other_intron,Downstream	First_exon	SINE
chr4	151721812	151722041	Fibroblast	LO-CRC	Hypomethylated	5	CLN023	CLN035	1	1	0.975	0.536585	0.961538	1	TxWk	Open_sea	First_exon,3_UTR,Other_exon,Other_intron,Downstream	First_exon	DNA
chr4	151809514	151809961	Fibroblast	EO-CRC	Hypomethylated	10	CLN021	CLN049	1	0.940741	0.846154	0.2	0.968254	0.762712	Quies	Open_sea	Other_intron	Other_intron	LINE
chr4	151912196	151912735	Fibroblast	EO-CRC	Hypomethylated	6	CLN021	CLN049	0.980392	0.888889	1	0.547619	0.88	0.870968	Quies	Open_sea	Promoter+5_UTR,First_intron	Promoter+5_UTR
chr4	151957506	151957978	Fibroblast	EO-CRC	Hypomethylated	7	CLN021	CLN049	0.897436	0.869159	0.959184	0.454545	1	1	Quies	Open_sea	First_intron,Downstream	First_intron
chr4	152039696	152039830	Fibroblast	EO-CRC	Hypomethylated	5	CLN021	CLN049	1	1	1	0.35	1	0.854167	Quies	Open_sea	Other_intron	Other_intron
chr4	152045705	152046374	Macrophage	EO-CRC	Hypermethylated	39	CLN021	CLN049	0.0198864	0.0506329	0.103896	0.0504451	0.331461	0.779775	TssAFlnk	Open_sea	Downstream	Downstream
chr4	152120110	152120363	Fibroblast	LO-CRC	Hypomethylated	5	CLN023	CLN035	0.885714	0.763158	0.875	0.375	1	0.965517	Quies	Open_sea	Intergenic	Intergenic	LTR
chr4	152123223	152123860	Fibroblast	LO-CRC	Hypomethylated	6	CLN023	CLN035	0.916667	0.708333	0.903226	0.340426	0.923077	0.969697	Quies	Open_sea	Intergenic	Intergenic	LINE
chr4	152169366	152169978	Macrophage	LO-CRC	Hypermethylated	10	CLN023	CLN035	0.236842	0.363636	0.0733945	0.0655738	0.311475	0.813953	Quies	Open_sea	First_intron	First_intron
chr4	152202534	152203990	Fibroblast	EO-CRC	Hypomethylated	17	CLN021	CLN049	0.925926	0.875776	0.902778	0.415929	0.8	0.903704	Quies	Open_sea	Intergenic	Intergenic	LINE,SINE
chr4	152204484	152204902	Fibroblast	EO-CRC	Hypomethylated	6	CLN021	CLN049	1	0.976471	0.923077	0.311111	1	1	Quies	Open_sea	Intergenic	Intergenic	LINE
chr4	152359516	152359722	Macrophage	LO-CRC	Hypomethylated	5	CLN023	CLN035	0.833333	0.95122	0.794118	0.558824	0.75	0.185185	Quies	Open_sea	First_intron,Other_intron	First_intron	SINE
chr4	152509356	152509611	Epi-Endo	LO-CRC	Hypomethylated	5	CLN023	CLN035	1	0.136364	0.982456	1	1	0.973684	Quies	Open_sea	First_intron,Other_intron	First_intron
chr4	152562563	152562634	Epi-Endo	LO-CRC	Hypomethylated	6	CLN023	CLN035	0.946429	0.340909	0.758621	0.766355	0.974359	1	Quies	Open_sea	Intergenic	Intergenic	SINE
chr4	152614282	152614930	Fibroblast	LO-CRC	Hypomethylated	8	CLN023	CLN035	0.911504	0.95098	0.898876	0.439024	0.8125	0.795918	Quies	Open_sea	Promoter+5_UTR	Promoter+5_UTR
chr4	152707723	152708101	Fibroblast	LO-CRC	Hypomethylated	7	CLN023	CLN035	1	1	0.941176	0.552632	0.946429	0.916667	Quies	Open_sea	Intergenic	Intergenic	LINE
chr4	152745852	152746406	Fibroblast	LO-CRC	Hypomethylated	15	CLN023	CLN035	0.847826	0.671875	0.830508	0.277778	0.939655	0.933333	Quies	Open_sea	Intergenic	Intergenic	LTR
chr4	152960317	152960754	Fibroblast	EO-CRC	Hypomethylated	10	CLN021	CLN049	0.906667	0.932039	0.942857	0.578947	0.903226	0.969388	TxWk	Open_sea	Other_intron	Other_intron
chr4	152962414	152962688	Fibroblast	EO-CRC	Hypomethylated	5	CLN021	CLN049	0.9	0.981481	0.892857	0.384615	1	0.983333	TxWk	Open_sea	Other_intron	Other_intron
chr4	152989297	152989930	Epi-Endo	LO-CRC	Hypomethylated	5	CLN023	CLN035	0.961538	0.289474	0.85	0.627907	0.65	0.888889	Quies	Open_sea	Intergenic	Intergenic
chr4	152991668	152992482	Epi-Endo	LO-CRC	Hypomethylated	14	CLN023	CLN035	1	0.464286	0.964567	0.935897	1	0.976471	Quies	Open_sea	Intergenic	Intergenic
chr4	153008254	153008672	Fibroblast	LO-CRC	Hypomethylated	7	CLN023	CLN035	0.925926	0.76087	0.967213	0.339286	0.9	0.947368	Quies	Open_sea	Intergenic	Intergenic	SINE
chr4	153026585	153027328	Fibroblast	EO-CRC	Hypomethylated	11	CLN021	CLN049	0.849057	0.830769	0.802817	0.357143	0.933333	0.881579	Quies	Open_sea	Intergenic	Intergenic	LINE,Simple_repeat
chr4	153113163	153113889	Macrophage	LO-CRC	Hypomethylated	11	CLN023	CLN035	0.9125	0.892308	0.706897	0.690476	0.657895	0.2	ReprPCWk	Open_sea	Intergenic	Intergenic	LINE
chr4	153121017	153121219	Epi-Endo	LO-CRC	Hypomethylated	13	CLN023	CLN035	0.952381	0.0374332	0.904762	0.934783	0.97561	1	Quies	Open_sea	Intergenic	Intergenic	SINE
chr4	153163586	153163748	Fibroblast	EO-CRC	Hypomethylated	5	CLN021	CLN049	1	1	0.935484	0.5	0.979167	1	Quies	Open_sea	First_intron,Other_intron	First_intron	SINE
chr4	153177830	153178091	Fibroblast	LO-CRC	Hypomethylated	6	CLN023	CLN035	1	1	0.944444	0.533333	1	1	Quies	Open_sea	First_intron,Other_intron	First_intron	SINE
chr4	153182402	153182769	Fibroblast	EO-CRC	Hypomethylated	5	CLN021	CLN049	0.975	0.977273	0.642857	0.222222	0.888889	0.880952	Quies	Open_sea	First_intron,Other_intron	First_intron	SINE
chr4	153187671	153187903	Fibroblast	EO-CRC	Hypomethylated	7	CLN021	CLN049	1	1	0.954545	0.583333	1	1	Quies	Open_sea	First_intron,Other_intron	First_intron
chr4	153190556	153191027	Fibroblast	EO-CRC	Hypomethylated	10	CLN021	CLN049	0.979167	0.965714	0.859155	0.511111	0.955556	0.94	Quies	Open_sea	First_intron,Other_intron	First_intron	LTR,SINE
chr4	153316528	153316834	Epi-Endo	EO-CRC	Hypomethylated	5	CLN021	CLN049	0.615385	0.0967742	0.833333	0.724138	1	0.904762	TxWk	Open_sea	Other_intron	Other_intron
chr4	153316836	153317081	Fibroblast	LO-CRC	Hypomethylated	10	CLN023	CLN035	0.962264	0.952941	0.972222	0.636364	0.990385	1	TxWk	Open_sea	Other_intron	Other_intron	SINE
chr4	153322760	153323001	Fibroblast	EO-CRC	Hypomethylated	7	CLN021	CLN049	0.918919	0.740741	0.8125	0.305882	1	1	Tx	Open_sea	3_UTR,Other_exon,Other_intron	3_UTR
chr4	153490096	153490335	Fibroblast	LO-CRC	Hypomethylated	5	CLN023	CLN035	1	0.927711	0.857143	0.3125	1	0.88	Quies	Open_sea	Other_intron	Other_intron
chr4	153490869	153491861	Fibroblast	LO-CRC	Hypomethylated	18	CLN023	CLN035	0.938272	0.936877	0.974576	0.466667	0.986111	0.896373	Quies	Open_sea	Other_intron	Other_intron	SINE
chr4	153503610	153504067	Fibroblast	EO-CRC	Hypomethylated	7	CLN021	CLN049	1	0.985075	0.972973	0.642857	1	1	Quies	Open_sea	Other_intron	Other_intron	SINE
chr4	153527780	153528247	Epi-Endo	LO-CRC	Hypomethylated	11	CLN023	CLN035	0.833333	0.237288	0.843931	0.73913	0.728814	0.686275	Enh	Open_sea	Other_intron	Other_intron
chr4	153532886	153533384	Epi-Endo	LO-CRC	Hypomethylated	15	CLN023	CLN035	0.951613	0.5875	0.931034	0.907104	0.986667	0.969231	Quies	Open_sea	Other_intron	Other_intron	SINE
chr4	153542885	153543064	Fibroblast	EO-CRC	Hypomethylated	6	CLN021	CLN049	1	0.941176	0.958333	0.545455	1	0.938462	Quies	Open_sea	Other_intron	Other_intron
chr4	153566173	153566430	Epi-Endo	LO-CRC	Hypomethylated	15	CLN023	CLN035	1	0.556962	0.976744	0.995074	0.982456	0.98913	Quies	Open_sea	Other_intron	Other_intron	SINE
chr4	153575829	153576211	Epi-Endo	LO-CRC	Hypomethylated	11	CLN023	CLN035	0.710145	0.162162	0.868613	0.695652	0.969231	0.947867	Quies	Open_sea	Other_intron	Other_intron	SINE
chr4	153788360	153789721	Epi-Endo	EO-CRC	Hypermethylated	115	CLN021	CLN049	0.0215947	0.953401	0.0422833	0.507431	0.14823	0.0183206	TssBiv	CpG_island	Promoter+5_UTR,First_exon	Promoter+5_UTR		SFRP2
chr4	153790595	153791491	Epi-Endo	EO-CRC	Hypermethylated	59	CLN021	CLN049	0.016835	0.844415	0.100437	0.490964	0.00348432	0.0137931	BivFlnk	CpG_island	Intergenic	Intergenic
chr4	153792171	153792743	Epi-Endo	EO-CRC	Hypermethylated	35	CLN021	CLN049	0.00568182	0.870813	0.0615385	0.259036	0.0363636	0.0174419	BivFlnk	CpG_island	Intergenic	Intergenic
chr4	153792758	153792927	Epi-Endo	EO-CRC	Hypermethylated	14	CLN021	CLN049	0.315068	0.969136	0.15873	0.0545455	0	0.0882353	BivFlnk	CpG_island	Intergenic	Intergenic
chr4	153934511	153935653	Fibroblast	LO-CRC	Hypomethylated	11	CLN023	CLN035	0.900826	1	0.569767	0.146067	0.638889	0.56	Quies	Open_sea	Intergenic	Intergenic
chr4	154036827	154037403	Fibroblast	LO-CRC	Hypomethylated	6	CLN023	CLN035	1	0.892857	0.885714	0.333333	0.963636	0.891304	Quies	Open_sea	Other_intron	Other_intron	LINE
chr4	154146478	154147417	Fibroblast	LO-CRC	Hypomethylated	8	CLN023	CLN035	0.8	0.585714	0.863636	0.208333	1	0.9375	Quies	Open_sea	First_intron,Other_intron	First_intron	LINE		L1
chr4	154149842	154150138	Fibroblast	LO-CRC	Hypomethylated	9	CLN023	CLN035	1	0.932773	0.901099	0.4	1	0.857143	Quies	Open_sea	First_intron,Other_intron	First_intron	LINE		L1
chr4	154254126	154254815	Fibroblast	EO-CRC	Hypomethylated	9	CLN021	CLN049	0.962963	0.636364	0.895833	0.195122	0.939394	0.642857	Quies	Open_sea	Other_intron,Downstream	Other_intron	LINE,SINE
chr4	154314379	154314474	Macrophage	LO-CRC	Hypermethylated	5	CLN023	CLN035	0	0.0740741	0.172414	0.142857	0.319444	0.693878	Quies	Open_sea	Other_intron	Other_intron
chr4	154455658	154456207	Fibroblast	LO-CRC	Hypomethylated	7	CLN023	CLN035	0.956522	0.589744	0.928571	0.19697	0.826087	0.59375	Quies	Open_sea	First_intron	First_intron	SINE
chr4	154459220	154459808	Fibroblast	LO-CRC	Hypomethylated	7	CLN023	CLN035	0.83871	0.509434	0.928571	0.126582	0.875	0.769231	Quies	Open_sea	First_intron	First_intron	LTR
chr4	154490258	154490485	Epi-Endo	EO-CRC	Hypermethylated	39	CLN021	CLN049	0.384	0.988906	0.0724138	0.171875	0.0272727	0.0393258	TssBiv	CpG_island	First_exon	First_exon
chr4	154490499	154490774	Epi-Endo	EO-CRC	Hypermethylated	30	CLN021	CLN049	0.0515464	0.947619	0.0327103	0.0264317	0.0236686	0.125	TssBiv	CpG_island	First_exon	First_exon
chr4	154490778	154490932	Epi-Endo	EO-CRC	Hypermethylated	19	CLN021	CLN049	0.473684	0.93311	0.0942029	0.125984	0	0.0106383	TssBiv	CpG_island	Promoter+5_UTR,First_exon	Promoter+5_UTR
chr4	154490948	154491182	Epi-Endo	EO-CRC	Hypermethylated	27	CLN021	CLN049	0.0927835	0.941176	0.0384615	0.0353535	0.00628931	0.0413223	BivFlnk	CpG_island	Promoter+5_UTR,First_exon	Promoter+5_UTR
chr4	154587317	154587665	Fibroblast	LO-CRC	Hypomethylated	7	CLN023	CLN035	0.878049	0.977778	0.763636	0.111111	0.953125	0.846154	Quies	Open_sea	Other_exon,Other_intron	Other_exon
chr4	154588624	154589124	Fibroblast	LO-CRC	Hypomethylated	5	CLN023	CLN035	0.970588	0.956522	0.815789	0.434211	0.907407	0.869565	Quies	Open_sea	Other_exon,Other_intron	Other_exon
chr4	154846727	154847067	Fibroblast	LO-CRC	Hypomethylated	5	CLN023	CLN035	1	0.702703	0.925926	0.313433	0.95082	0.7	Quies	Open_sea	Intergenic	Intergenic	LTR
chr4	154954393	154954797	Fibroblast	LO-CRC	Hypomethylated	5	CLN023	CLN035	1	0.833333	1	0.266667	0.909091	0.972222	Quies	Open_sea	Intergenic	Intergenic	LTR
chr4	154977397	154977973	Fibroblast	LO-CRC	Hypomethylated	10	CLN023	CLN035	0.84058	0.817073	0.815789	0.296296	0.836957	0.965909	Quies	Open_sea	Intergenic	Intergenic	LINE
chr4	155094992	155095540	Fibroblast	LO-CRC	Hypomethylated	7	CLN023	CLN035	1	0.846154	0.942857	0.464286	1	1	Quies	Open_sea	Intergenic	Intergenic
chr4	155400144	155400788	Fibroblast	LO-CRC	Hypomethylated	9	CLN023	CLN035	0.939394	0.790698	0.942857	0.236559	0.968992	0.893805	Quies	Open_sea	Intergenic	Intergenic	LINE
chr4	155406771	155407283	Fibroblast	LO-CRC	Hypomethylated	6	CLN023	CLN035	0.895833	0.642857	0.965517	0.2	0.955224	0.908046	Quies	Open_sea	Intergenic	Intergenic	SINE
chr4	155471257	155471419	Fibroblast	LO-CRC	Hypomethylated	5	CLN023	CLN035	1	0.973684	1	0.280899	1	1	Quies	Open_sea	Intergenic	Intergenic	SINE
chr4	155598609	155599032	Fibroblast	LO-CRC	Hypomethylated	10	CLN023	CLN035	0.974026	1	0.848214	0.405128	0.98	0.971154	Quies	Open_sea	Intergenic	Intergenic	SINE
chr4	155707263	155707593	Fibroblast	LO-CRC	Hypomethylated	5	CLN023	CLN035	0.933333	1	0.943396	0.555556	1	0.985915	Quies	Open_sea	Other_intron	Other_intron	DNA
chr4	155890059	155892435	Fibroblast	EO-CRC	Hypomethylated	29	CLN021	CLN049	0.8	0.780269	0.903846	0.456	0.91623	0.864078	Quies	Open_sea	Other_intron	Other_intron	LINE,LTR
chr4	155928403	155929059	Macrophage	EO-CRC	Hypomethylated	11	CLN021	CLN049	0.985294	0.941176	0.958333	0.956044	1	0.358974	TxWk	Open_sea	Other_intron	Other_intron	LTR
chr4	155945636	155946328	Fibroblast	LO-CRC	Hypomethylated	12	CLN023	CLN035	0.858696	0.774194	0.789474	0.330645	0.914286	0.734694	Quies	Open_sea	First_intron,Other_intron	First_intron	LINE
chr4	155949300	155949677	Fibroblast	LO-CRC	Hypomethylated	5	CLN023	CLN035	0.857143	0.571429	0.941176	0.125	0.894737	0.88	Quies	Open_sea	First_intron,Other_intron	First_intron
chr4	155970976	155971250	Fibroblast	EO-CRC	Hypomethylated	7	CLN021	CLN049	0.72	0.788136	0.75	0.271186	1	1	Quies	Open_sea	Intergenic	Intergenic	SINE
chr4	156164071	156164430	Fibroblast	LO-CRC	Hypomethylated	5	CLN023	CLN035	1	0.84	1	0.458333	1	1	Quies	Open_sea	Intergenic	Intergenic	LINE
chr4	156167431	156167811	Fibroblast	LO-CRC	Hypomethylated	6	CLN023	CLN035	0.947368	0.764706	0.8	0.151261	0.931034	0.875	Quies	Open_sea	Intergenic	Intergenic	LTR
chr4	156199091	156199787	Fibroblast	LO-CRC	Hypomethylated	9	CLN023	CLN035	0.83871	0.777778	1	0.421429	1	0.961165	Quies	Open_sea	Intergenic	Intergenic	LINE,LTR
chr4	156328196	156328414	Fibroblast	EO-CRC	Hypomethylated	8	CLN021	CLN049	0.95	0.970588	0.883721	0.305556	0.756757	0.638889	Quies	Open_sea	Intergenic	Intergenic	SINE
chr4	156368794	156369223	Epi-Endo	LO-CRC	Hypomethylated	5	CLN023	CLN035	0.954545	0.41791	0.969697	0.842105	0.968254	0.820513	Quies	Open_sea	Intergenic	Intergenic	LINE		L1
chr4	156484719	156484767	Macrophage	LO-CRC	Hypomethylated	5	CLN023	CLN035	1	1	0.95	1	1	0.47619	Quies	Open_sea	Intergenic	Intergenic	SINE
chr4	156515994	156516442	Fibroblast	LO-CRC	Hypomethylated	6	CLN023	CLN035	1	0.944444	0.833333	0.280992	1	0.848485	Quies	Open_sea	Intergenic	Intergenic	SINE
chr4	156567336	156567419	Fibroblast	EO-CRC	Hypomethylated	5	CLN021	CLN049	1	0.988636	1	0.344828	1	0.809524	Quies	Open_sea	Intergenic	Intergenic	SINE
chr4	156567650	156568023	Fibroblast	LO-CRC	Hypomethylated	7	CLN023	CLN035	1	0.858696	0.793103	0.195122	0.967391	0.911111	Quies	Open_sea	Intergenic	Intergenic
chr4	156585364	156585629	Fibroblast	EO-CRC	Hypomethylated	9	CLN021	CLN049	0.948276	1	0.931818	0.555556	1	1	Quies	Open_sea	Promoter+5_UTR	Promoter+5_UTR	SINE
chr4	156684722	156685066	Fibroblast	LO-CRC	Hypomethylated	8	CLN023	CLN035	0.981132	1	0.876712	0.457143	0.98	0.9	Quies	Open_sea	Intergenic	Intergenic	DNA,SINE
chr4	156830345	156830739	Fibroblast	LO-CRC	Hypomethylated	5	CLN023	CLN035	1	1	0.75	0.15873	1	0.956522	Quies	Open_sea	First_intron,Other_intron	First_intron
chr4	156942081	156942307	Macrophage	LO-CRC	Hypermethylated	7	CLN023	CLN035	0	0	0.00869565	0	0.530612	0.918033	Quies	Open_sea	First_intron	First_intron
chr4	156970401	156972771	Fibroblast	LO-CRC	Hypermethylated	141	CLN023	CLN035	0.0103601	0.0222883	0.0230769	0.683811	0	0.0108814	TssA	CpG_shore	Promoter+5_UTR,First_exon	Promoter+5_UTR		PDGFC
chr4	157097741	157097969	Fibroblast	LO-CRC	Hypomethylated	8	CLN023	CLN035	1	1	0.840909	0.507463	1	1	Quies	Open_sea	Other_intron	Other_intron	SINE
chr4	157180490	157180880	Epi-Endo	EO-CRC	Hypomethylated	18	CLN021	CLN049	0.8125	0	0.944444	0.90566	1	1	Quies	Open_sea	Intergenic	Intergenic	LINE		L1
chr4	157222861	157222988	Epi-Endo	EO-CRC	Hypermethylated	11	CLN021	CLN049	0.476923	0.962069	0	0	0.015873	0.0952381	TssA	CpG_island	Promoter+5_UTR,First_exon,First_intron,Other_intron,Downstream	Promoter+5_UTR
chr4	157758758	157759306	Macrophage	LO-CRC	Hypomethylated	7	CLN023	CLN035	1	0.978723	0.972222	0.76	0.703704	0.137931	Quies	Open_sea	First_intron	First_intron	LINE		L1
chr4	157838057	157838218	Fibroblast	EO-CRC	Hypomethylated	5	CLN021	CLN049	0.894737	1	0.761905	0.266667	1	1	Quies	Open_sea	Intergenic	Intergenic	SINE
chr4	157968741	157969480	Fibroblast	LO-CRC	Hypomethylated	7	CLN023	CLN035	0.955556	0.964286	0.890411	0.5	1	0.918919	Quies	Open_sea	Promoter+5_UTR,First_exon,Other_intron	Promoter+5_UTR
chr4	157977196	157977544	Fibroblast	EO-CRC	Hypomethylated	6	CLN021	CLN049	0.913043	0.972477	0.75	0.297297	1	0.909091	Quies	Open_sea	Other_intron	Other_intron
chr4	158000724	158001329	Fibroblast	LO-CRC	Hypomethylated	8	CLN023	CLN035	0.981132	0.900662	0.854545	0.457447	0.959016	0.875	Quies	Open_sea	Other_intron	Other_intron	LINE
chr4	158014378	158014444	Fibroblast	LO-CRC	Hypomethylated	5	CLN023	CLN035	1	1	0.711864	0.194444	0.5625	0.529412	Quies	Open_sea	Other_intron	Other_intron	SINE
chr4	158297169	158297687	Fibroblast	EO-CRC	Hypomethylated	8	CLN021	CLN049	0.947368	0.904762	0.819672	0.289855	0.945455	0.98	Quies	Open_sea	Intergenic	Intergenic	LTR
chr4	158479541	158480481	Fibroblast	LO-CRC	Hypomethylated	7	CLN023	CLN035	0.904762	0.92	0.857143	0.53719	0.969697	0.9375	Quies	Open_sea	Other_intron	Other_intron
chr4	158494809	158495038	Fibroblast	EO-CRC	Hypomethylated	8	CLN021	CLN049	0.981481	1	0.844444	0.369863	1	1	Quies	Open_sea	Other_exon,Other_intron	Other_exon	SINE
chr4	158541725	158541982	Fibroblast	EO-CRC	Hypomethylated	7	CLN021	CLN049	0.854839	0.859813	0.714286	0	0.880952	0.954545	Quies	Open_sea	First_intron,Other_intron	First_intron	LINE,SINE
chr4	158566392	158566566	Fibroblast	EO-CRC	Hypomethylated	7	CLN021	CLN049	1	0.88	1	0.387097	0.988764	0.948276	Quies	Open_sea	First_intron,Other_intron	First_intron	SINE
chr4	158629506	158629871	Fibroblast	EO-CRC	Hypomethylated	5	CLN021	CLN049	1	0.9875	0.866667	0.441176	0.857143	0.857143	Quies	Open_sea	Other_intron	Other_intron	SINE
chr4	158665620	158665865	Macrophage	LO-CRC	Hypomethylated	11	CLN023	CLN035	1	1	0.981818	1	1	0.643678	Quies	Open_sea	Downstream	Downstream	LTR		HERV
chr4	158666170	158666380	Epi-Endo	EO-CRC	Hypomethylated	6	CLN021	CLN049	0.782609	0.282051	1	0.939394	1	1	Quies	Open_sea	Downstream	Downstream	SINE
chr4	158673028	158673257	Epi-Endo	LO-CRC	Hypomethylated	5	CLN023	CLN035	0.888889	0.267857	0.945946	0.65	1	1	TssAFlnk	CpG_shore	Promoter+5_UTR,First_exon,First_intron	Promoter+5_UTR	SINE	C4orf46
chr4	158716830	158717149	Macrophage	EO-CRC	Hypomethylated	7	CLN021	CLN049	0.926471	1	1	0.974359	1	0.52	TxWk	Open_sea	Promoter+5_UTR,Other_exon,First_intron,Other_intron	Promoter+5_UTR	SINE
chr4	158752186	158752354	Fibroblast	EO-CRC	Hypomethylated	5	CLN021	CLN049	1	0.986486	1	0.655172	1	1	Quies	Open_sea	Intergenic	Intergenic	SINE
chr4	158760711	158761205	Fibroblast	LO-CRC	Hypomethylated	5	CLN023	CLN035	1	0.97619	0.966667	0.533333	1	0.980769	Quies	Open_sea	Intergenic	Intergenic
chr4	158806761	158807012	Macrophage	EO-CRC	Hypomethylated	6	CLN021	CLN049	0.7	0.805825	0.925	0.846154	0.714286	0.296296	TxWk	Open_sea	First_intron	First_intron
chr4	158839383	158839697	Fibroblast	EO-CRC	Hypomethylated	5	CLN021	CLN049	0.92	0.904762	0.9375	0.441176	1	1	TxWk	Open_sea	Other_intron	Other_intron	SINE
chr4	158937282	158937520	Fibroblast	LO-CRC	Hypomethylated	5	CLN023	CLN035	0.99	0.955224	0.421053	0.0731707	0.913043	0.96	Quies	Open_sea	Other_intron	Other_intron
chr4	158966949	158967488	Fibroblast	EO-CRC	Hypomethylated	7	CLN021	CLN049	0.903846	0.887097	0.612903	0.230769	0.875	0.777778	Quies	Open_sea	First_intron,Other_intron	First_intron
chr4	158967843	158968600	Fibroblast	EO-CRC	Hypomethylated	12	CLN021	CLN049	0.97619	0.906542	0.823529	0.272727	0.942308	1	Quies	Open_sea	First_intron,Other_intron	First_intron	SINE
chr4	158972047	158972340	Fibroblast	EO-CRC	Hypomethylated	11	CLN021	CLN049	1	0.988439	0.987013	0.666667	0.983607	1	Quies	Open_sea	First_intron,Other_intron	First_intron	SINE
chr4	159012349	159013032	Fibroblast	EO-CRC	Hypomethylated	9	CLN021	CLN049	0.943396	1	0.861111	0.514706	1	0.957447	Quies	Open_sea	First_intron	First_intron	SINE
chr4	159046674	159046979	Epi-Endo	EO-CRC	Hypomethylated	7	CLN021	CLN049	0.833333	0.265625	0.914894	0.8	1	1	Quies	Open_sea	Intergenic	Intergenic	SINE
chr4	159050541	159050975	Epi-Endo	LO-CRC	Hypomethylated	8	CLN023	CLN035	0.890625	0.52	0.9	0.884615	0.969697	0.95122	Quies	Open_sea	Intergenic	Intergenic	SINE
chr4	159051795	159053057	Fibroblast	EO-CRC	Hypomethylated	27	CLN021	CLN049	0.936242	0.855072	0.700637	0.264	0.81068	0.732283	Quies	Open_sea	Intergenic	Intergenic	SINE
chr4	159089303	159089783	Fibroblast	EO-CRC	Hypomethylated	6	CLN021	CLN049	0.95	0.92	0.947368	0.585106	0.978261	0.975	Quies	Open_sea	Intergenic	Intergenic	LTR,SINE
chr4	159361708	159362116	Fibroblast	LO-CRC	Hypomethylated	6	CLN023	CLN035	0.916667	0.973684	1	0.592593	0.944444	0.945455	TxWk	Open_sea	Downstream	Downstream
chr4	159365811	159366131	Macrophage	EO-CRC	Hypomethylated	6	CLN021	CLN049	0.806452	0.821429	1	0.851852	0.882353	0.396226	Quies	Open_sea	Intergenic	Intergenic	SINE
chr4	159414573	159414837	Fibroblast	LO-CRC	Hypomethylated	5	CLN023	CLN035	0.814815	0.956522	0.75	0.118644	0.84375	0.729167	Quies	Open_sea	Intergenic	Intergenic	LTR
chr4	159420018	159420413	Fibroblast	LO-CRC	Hypomethylated	5	CLN023	CLN035	1	1	0.9375	0.510638	0.938776	1	Quies	Open_sea	Intergenic	Intergenic	LTR
chr4	159437331	159437403	Fibroblast	LO-CRC	Hypomethylated	5	CLN023	CLN035	1	0.925926	0.666667	0.28	0.736842	0.655172	Quies	Open_sea	Intergenic	Intergenic	SINE
chr4	159502865	159503429	Fibroblast	LO-CRC	Hypomethylated	8	CLN023	CLN035	0.95614	0.904762	0.916667	0.504673	1	0.903226	Quies	Open_sea	Intergenic	Intergenic
chr4	159629477	159630311	Fibroblast	LO-CRC	Hypomethylated	16	CLN023	CLN035	1	0.855422	0.945455	0.487179	0.980392	0.956522	Quies	Open_sea	Intergenic	Intergenic	LINE		L1
chr4	159773594	159773682	Fibroblast	LO-CRC	Hypomethylated	5	CLN023	CLN035	1	1	0.913043	0.473684	0.85	0.85	Quies	Open_sea	First_intron	First_intron	SINE
chr4	159804390	159804641	Macrophage	EO-CRC	Hypomethylated	15	CLN021	CLN049	1	0.594595	1	0.971154	0.87931	0.129032	Quies	Open_sea	Intergenic	Intergenic	LINE		L1
chr4	159914083	159914302	Fibroblast	LO-CRC	Hypomethylated	5	CLN023	CLN035	1	0.837209	0.833333	0.19403	0.8125	0.75	Quies	Open_sea	Intergenic	Intergenic
chr4	160385903	160386427	Fibroblast	EO-CRC	Hypomethylated	8	CLN021	CLN049	1	1	0.958333	0.411765	0.75	0.775	Quies	Open_sea	Intergenic	Intergenic	LTR
chr4	160932438	160932580	Epi-Endo	LO-CRC	Hypomethylated	5	CLN023	CLN035	1	0.3	1	0.651163	1	1	Quies	Open_sea	Intergenic	Intergenic	SINE
chr4	161331732	161332237	Fibroblast	LO-CRC	Hypomethylated	9	CLN023	CLN035	1	0.952381	0.873239	0.458015	1	0.962963	Quies	Open_sea	Intergenic	Intergenic	LTR,SINE
chr4	161367560	161367767	Fibroblast	LO-CRC	Hypomethylated	6	CLN023	CLN035	1	0.844444	0.965517	0.495652	1	1	Quies	Open_sea	Intergenic	Intergenic	SINE
chr4	161402977	161403064	Epi-Endo	EO-CRC	Hypomethylated	6	CLN021	CLN049	0.944444	0.53125	0.890411	0.865546	0.973684	1	Quies	Open_sea	Other_intron	Other_intron	SINE
chr4	161428243	161428450	Epi-Endo	LO-CRC	Hypomethylated	7	CLN023	CLN035	0.978495	0.21875	0.545455	0.587302	0.981707	0.873418	Quies	Open_sea	Other_intron	Other_intron	LINE
chr4	161441136	161441430	Epi-Endo	EO-CRC	Hypomethylated	5	CLN021	CLN049	0.857143	0	0.576923	0.333333	0.970588	0.918919	Quies	Open_sea	Other_intron	Other_intron
chr4	161590308	161590493	Fibroblast	LO-CRC	Hypomethylated	9	CLN023	CLN035	1	0.947368	1	0.3	1	1	Quies	Open_sea	Other_intron	Other_intron	SINE
chr4	162004953	162005803	Epi-Endo	EO-CRC	Hypomethylated	7	CLN021	CLN049	0.483871	0	0.519231	0.421053	0.909091	0.8125	Quies	Open_sea	Other_intron	Other_intron	LINE
chr4	162047755	162048064	Fibroblast	LO-CRC	Hypomethylated	6	CLN023	CLN035	0.938776	0.956522	0.923077	0.413043	0.807692	0.789474	Quies	Open_sea	Other_intron,Downstream	Other_intron	SINE
chr4	162210527	162210736	Fibroblast	LO-CRC	Hypomethylated	5	CLN023	CLN035	1	1	0.894737	0.555556	1	1	Quies	Open_sea	Intergenic	Intergenic	SINE
chr4	162359360	162359576	Fibroblast	EO-CRC	Hypomethylated	5	CLN021	CLN049	1	1	1	0.530612	1	1	Quies	Open_sea	Intergenic	Intergenic	SINE
chr4	162393709	162394410	Fibroblast	LO-CRC	Hypomethylated	7	CLN023	CLN035	0.974026	1	0.96	0.297872	0.710526	0.66	Quies	Open_sea	Intergenic	Intergenic	SINE
chr4	162402204	162402245	Fibroblast	LO-CRC	Hypomethylated	5	CLN023	CLN035	1	0.981481	0.974359	0.56	0.978495	1	Quies	Open_sea	Intergenic	Intergenic	SINE
chr4	162447205	162448128	Fibroblast	LO-CRC	Hypomethylated	8	CLN023	CLN035	0.957447	0.857143	0.878505	0.382979	0.782609	0.866667	Quies	Open_sea	Intergenic	Intergenic
chr4	162626133	162626766	Fibroblast	LO-CRC	Hypomethylated	10	CLN023	CLN035	1	0.861111	0.983871	0.535433	0.95122	1	Quies	Open_sea	Intergenic	Intergenic	SINE
chr4	162627623	162628063	Fibroblast	LO-CRC	Hypomethylated	8	CLN023	CLN035	1	1	0.942857	0.410526	0.976471	0.75	Quies	Open_sea	Intergenic	Intergenic	LINE,SINE
chr4	162888640	162888751	Epi-Endo	LO-CRC	Hypomethylated	5	CLN023	CLN035	0.933333	0.52381	0.96875	0.898551	0.931034	0.893617	Quies	Open_sea	Other_intron	Other_intron	SINE
chr4	163086854	163086976	Fibroblast	LO-CRC	Hypomethylated	5	CLN023	CLN035	0.984127	0.7	1	0.311111	1	1	Quies	Open_sea	Intergenic	Intergenic
chr4	163094020	163094499	Fibroblast	LO-CRC	Hypomethylated	8	CLN023	CLN035	0.904762	0.771429	0.875	0.310345	0.986486	0.972222	Quies	Open_sea	Promoter+5_UTR	Promoter+5_UTR	LTR
chr4	163095931	163096048	Fibroblast	LO-CRC	Hypomethylated	5	CLN023	CLN035	0.923077	0.970588	0.76	0.396226	0.904762	0.866667	Quies	Open_sea	Intergenic	Intergenic	LTR
chr4	163253432	163255894	Fibroblast	LO-CRC	Hypomethylated	19	CLN023	CLN035	0.945652	0.847458	0.8	0.291667	0.86087	0.864198	Quies	Open_sea	Intergenic	Intergenic	LTR
chr4	163343016	163343910	Fibroblast	LO-CRC	Hypermethylated	40	CLN023	CLN035	0.198248	0.212766	0.081448	0.659128	0.296992	0.203252	Enh	CpG_island	Promoter+5_UTR,First_intron	Promoter+5_UTR		NPY5R
chr4	163343918	163344580	Fibroblast	LO-CRC	Hypermethylated	70	CLN023	CLN035	0.0129282	0.0643564	0.00767263	0.791318	0.0529532	0.00966184	BivFlnk	CpG_island	Promoter+5_UTR,First_exon,First_intron	Promoter+5_UTR		NPY1R;NPY5R
chr4	163423354	163424053	Fibroblast	LO-CRC	Hypomethylated	11	CLN023	CLN035	1	1	1	0.487654	0.962963	1	Quies	Open_sea	Intergenic	Intergenic	SINE
chr4	163442211	163442730	Fibroblast	LO-CRC	Hypomethylated	8	CLN023	CLN035	1	0.941176	0.981818	0.393103	0.978723	0.95	Quies	Open_sea	Intergenic	Intergenic	LTR,SINE
chr4	163472858	163473374	Fibroblast	EO-CRC	Hypomethylated	11	CLN021	CLN049	1	0.878788	0.853659	0.441667	0.987013	0.887097	Quies	CpG_shore	First_exon	First_exon		TKTL2
chr4	163549399	163549622	Epi-Endo	LO-CRC	Hypomethylated	6	CLN023	CLN035	1	0.576923	0.966102	0.969072	0.982143	1	Quies	Open_sea	Other_intron	Other_intron
chr4	163631359	163631640	Epi-Endo	EO-CRC	Hypomethylated	5	CLN021	CLN049	0.888889	0.362069	0.75	0.866667	1	0.973684	Quies	Open_sea	Other_intron	Other_intron	SINE
chr4	164293715	164294223	Epi-Endo	LO-CRC	Hypomethylated	6	CLN023	CLN035	0.925926	0.367816	0.977273	0.818182	0.985915	1	Quies	Open_sea	First_intron,Other_intron	First_intron	LTR
chr4	164682836	164683225	Fibroblast	EO-CRC	Hypomethylated	7	CLN021	CLN049	0.8	0.758621	0.775862	0.394231	0.958333	0.896552	Quies	Open_sea	Intergenic	Intergenic	DNA,SINE
chr4	164776935	164778125	Fibroblast	LO-CRC	Hypomethylated	12	CLN023	CLN035	0.923077	0.761364	0.888889	0.3	0.863636	0.673913	Quies	Open_sea	Other_intron	Other_intron
chr4	164778474	164779409	Fibroblast	LO-CRC	Hypomethylated	12	CLN023	CLN035	0.918919	0.845528	0.784091	0.325	0.977273	0.888	Quies	Open_sea	Other_intron	Other_intron	SINE
chr4	164814543	164815235	Fibroblast	LO-CRC	Hypomethylated	14	CLN023	CLN035	0.940476	0.959596	0.948276	0.56	0.991525	0.917722	Quies	Open_sea	Intergenic	Intergenic	LINE,SINE
chr4	164886569	164887040	Fibroblast	LO-CRC	Hypomethylated	6	CLN023	CLN035	0.971429	0.947368	0.814815	0.193548	0.961538	1	Quies	Open_sea	Other_intron	Other_intron	SINE
chr4	164926738	164926960	Fibroblast	LO-CRC	Hypomethylated	7	CLN023	CLN035	1	0.95	0.928571	0.444444	0.94	0.979592	Quies	Open_sea	First_intron	First_intron	SINE
chr4	164933741	164933850	Fibroblast	LO-CRC	Hypomethylated	6	CLN023	CLN035	1	1	0.931034	0.569231	0.980769	0.965517	Quies	Open_sea	Promoter+5_UTR	Promoter+5_UTR	SINE
chr4	164943544	164944136	Fibroblast	LO-CRC	Hypomethylated	7	CLN023	CLN035	0.960265	0.966667	0.904762	0.420635	0.934783	0.836735	Quies	Open_sea	Promoter+5_UTR,First_exon,Downstream	Promoter+5_UTR
chr4	164946318	164946547	Fibroblast	LO-CRC	Hypomethylated	6	CLN023	CLN035	0.966667	0.777778	0.96875	0.215909	0.938776	0.792453	ReprPCWk	Open_sea	Intergenic	Intergenic
chr4	164987635	164987894	Fibroblast	LO-CRC	Hypomethylated	5	CLN023	CLN035	0.980769	1	0.882353	0.5	0.956522	0.953488	Quies	Open_sea	Promoter+5_UTR,First_exon,Downstream	Promoter+5_UTR	SINE
chr4	164993147	164993254	Fibroblast	LO-CRC	Hypomethylated	6	CLN023	CLN035	0.961538	0.915493	1	0.357143	1	0.875	Quies	Open_sea	Intergenic	Intergenic	SINE
chr4	165037114	165037237	Fibroblast	LO-CRC	Hypomethylated	7	CLN023	CLN035	0.981481	0.918919	0.958333	0.383721	0.951613	1	Quies	Open_sea	First_intron,Other_intron	First_intron	SINE
chr4	165049694	165049975	Epi-Endo	LO-CRC	Hypomethylated	5	CLN023	CLN035	1	0.191489	0.666667	0.507463	0.964706	0.684211	Quies	Open_sea	Intergenic	Intergenic	DNA
chr4	165128017	165128255	Fibroblast	LO-CRC	Hypomethylated	7	CLN023	CLN035	0.992188	0.964286	1	0.607143	1	1	Quies	Open_sea	Other_intron	Other_intron	SINE
chr4	165172186	165172905	Fibroblast	EO-CRC	Hypomethylated	10	CLN021	CLN049	0.788235	0.694444	0.846154	0.27907	0.982759	0.85	Quies	Open_sea	Other_intron	Other_intron	LINE
chr4	165179264	165179491	Fibroblast	EO-CRC	Hypomethylated	8	CLN021	CLN049	0.983607	0.969697	1	0.666667	1	1	Quies	Open_sea	Other_intron	Other_intron	SINE
chr4	165179907	165180189	Fibroblast	EO-CRC	Hypomethylated	5	CLN021	CLN049	1	0.914286	0.95	0.352941	1	0.952381	Quies	Open_sea	Other_intron	Other_intron	LINE
chr4	165206520	165206751	Macrophage	EO-CRC	Hypermethylated	8	CLN021	CLN049	0	0.1	0.228571	0.15873	0.103448	0.655172	TssA	CpG_shore	Promoter+5_UTR,First_intron	Promoter+5_UTR	DNA	KLHL2
chr4	165466584	165466795	Fibroblast	LO-CRC	Hypomethylated	5	CLN023	CLN035	0.882353	0.769231	0.945946	0.35	1	1	Quies	Open_sea	Other_intron	Other_intron	SINE
chr4	165487149	165487918	Fibroblast	LO-CRC	Hypomethylated	8	CLN023	CLN035	0.927273	0.9	0.909091	0.218579	0.9625	0.851852	Quies	Open_sea	Other_intron	Other_intron
chr4	165761294	165761681	Epi-Endo	LO-CRC	Hypomethylated	7	CLN023	CLN035	0.888889	0.481481	0.955556	0.949367	1	0.975309	Quies	Open_sea	Other_exon	Other_exon	SINE
chr4	165872357	165873226	Epi-Endo	LO-CRC	Hypermethylated	26	CLN023	CLN035	0	0.437198	0.0148148	0.00990099	0	0.014652	TssA	CpG_shore	Promoter+5_UTR	Promoter+5_UTR		TLL1
chr4	165873318	165875412	Epi-Endo	LO-CRC	Hypermethylated	137	CLN023	CLN035	0.0024	0.840624	0.0175913	0.0183486	0.0556017	0.199313	TssBiv	CpG_island	Promoter+5_UTR,First_exon,First_intron	Promoter+5_UTR		TLL1
chr4	165878190	165880114	Epi-Endo	LO-CRC	Hypomethylated	16	CLN023	CLN035	0.716535	0.242604	0.603448	0.573913	0.819277	0.638554	Quies	Open_sea	First_intron	First_intron
chr4	166037535	166037732	Fibroblast	LO-CRC	Hypomethylated	5	CLN023	CLN035	1	1	0.910448	0.488095	1	0.86	Quies	Open_sea	Other_intron	Other_intron	SINE
chr4	166070616	166071467	Fibroblast	LO-CRC	Hypomethylated	9	CLN023	CLN035	0.969697	0.83871	0.692308	0.22488	0.920635	0.894737	Quies	Open_sea	Other_intron	Other_intron
chr4	166082494	166083121	Fibroblast	LO-CRC	Hypomethylated	11	CLN023	CLN035	1	1	0.914894	0.570621	0.881188	0.898148	Quies	Open_sea	Other_intron	Other_intron	SINE
chr4	166093278	166093527	Epi-Endo	EO-CRC	Hypomethylated	5	CLN021	CLN049	0.75	0.125	0.434783	0.453125	1	1	Quies	Open_sea	Other_intron	Other_intron	LTR
chr4	166153985	166154401	Fibroblast	EO-CRC	Hypomethylated	5	CLN021	CLN049	1	0.733333	0.894737	0.31746	1	0.857143	Quies	Open_sea	Intergenic	Intergenic
chr4	166266553	166266931	Fibroblast	EO-CRC	Hypomethylated	9	CLN021	CLN049	0.7	0.74359	0.918919	0.333333	0.84058	1	Quies	Open_sea	Intergenic	Intergenic	LINE		L1
chr4	166327288	166327363	Fibroblast	EO-CRC	Hypomethylated	5	CLN021	CLN049	0.8	0.862069	1	0.434783	0.923077	1	Quies	Open_sea	Intergenic	Intergenic	SINE
chr4	166378783	166379090	Fibroblast	LO-CRC	Hypomethylated	5	CLN023	CLN035	0.811321	0.695652	0.5625	0.119048	1	0.947368	Het	Open_sea	Intergenic	Intergenic	LINE
chr4	166502576	166502966	Fibroblast	LO-CRC	Hypomethylated	10	CLN023	CLN035	0.94186	0.956522	0.844444	0.49635	1	0.984615	Quies	Open_sea	Other_intron	Other_intron	LINE
chr4	166512386	166512573	Fibroblast	EO-CRC	Hypomethylated	5	CLN021	CLN049	1	0.888889	0.744186	0.290323	1	1	Quies	Open_sea	Other_intron	Other_intron
chr4	167216556	167217306	Epi-Endo	LO-CRC	Hypomethylated	8	CLN023	CLN035	0.882353	0.323529	0.90099	0.693878	0.971831	0.808511	Quies	Open_sea	First_intron,Other_intron	First_intron
chr4	167392784	167393548	Fibroblast	LO-CRC	Hypomethylated	15	CLN023	CLN035	1	0.989899	0.954023	0.516304	1	0.990099	Quies	Open_sea	Intergenic	Intergenic	LINE,SINE
chr4	167439263	167439925	Fibroblast	LO-CRC	Hypomethylated	11	CLN023	CLN035	0.828571	0.842105	0.971014	0.440789	0.859649	0.760563	Quies	Open_sea	Intergenic	Intergenic	LTR
chr4	167440463	167440666	Fibroblast	LO-CRC	Hypomethylated	7	CLN023	CLN035	0.869565	0.771429	0.965517	0.375	0.892857	0.90566	Quies	Open_sea	Intergenic	Intergenic	LTR
chr4	168112067	168112244	Fibroblast	LO-CRC	Hypomethylated	5	CLN023	CLN035	1	1	0.821429	0.304348	1	1	Quies	Open_sea	First_intron	First_intron	SINE
chr4	168173856	168173983	Fibroblast	LO-CRC	Hypomethylated	5	CLN023	CLN035	0.852941	0.88	0.829268	0.361111	0.947368	0.983871	Quies	Open_sea	First_intron,Other_intron	First_intron	LTR
chr4	168174583	168174834	Macrophage	LO-CRC	Hypomethylated	5	CLN023	CLN035	1	0.925373	0.907407	0.840909	0.647059	0.147059	Quies	Open_sea	First_intron,Other_intron	First_intron	LINE,LTR
chr4	168304570	168304630	Fibroblast	EO-CRC	Hypomethylated	5	CLN021	CLN049	0.913043	0.914894	0.818182	0.5	1	1	TxWk	Open_sea	Other_intron	Other_intron	SINE
chr4	168429206	168429369	Fibroblast	EO-CRC	Hypomethylated	5	CLN021	CLN049	1	1	0.947368	0.5	0.9	0.952381	Tx	Open_sea	Other_intron	Other_intron	SINE
chr4	168469801	168470324	Fibroblast	LO-CRC	Hypomethylated	7	CLN023	CLN035	0.958333	1	1	0.627907	1	0.942857	TxWk	Open_sea	Promoter+5_UTR,Other_exon,Other_intron,Downstream	Promoter+5_UTR	LINE
chr4	168512732	168512894	Fibroblast	LO-CRC	Hypomethylated	5	CLN023	CLN035	1	1	0.814815	0.310345	0.9375	0.876923	Quies	Open_sea	First_intron,Other_intron,Downstream	First_intron
chr4	168517883	168518136	Fibroblast	LO-CRC	Hypomethylated	5	CLN023	CLN035	0.909091	0.928571	0.956522	0.6	0.964286	0.945455	Quies	Open_sea	First_intron,Other_intron	First_intron	LINE
chr4	168558260	168558672	Fibroblast	EO-CRC	Hypomethylated	7	CLN021	CLN049	1	0.963636	0.96	0.525253	0.914286	0.878788	Quies	Open_sea	First_intron,Other_intron	First_intron	LTR
chr4	168569056	168569773	Macrophage	LO-CRC	Hypermethylated	9	CLN023	CLN035	0	0.0357143	0.04	0.154762	0.432836	0.90411	Quies	Open_sea	First_intron,Other_intron	First_intron
chr4	168622725	168622928	Fibroblast	EO-CRC	Hypomethylated	5	CLN021	CLN049	0.911111	1	0.833333	0.473684	0.945946	1	Quies	Open_sea	First_intron,Other_intron	First_intron	LINE
chr4	168626125	168626480	Fibroblast	EO-CRC	Hypomethylated	17	CLN021	CLN049	0.993333	0.993289	0.964602	0.635417	0.984127	0.992908	Quies	Open_sea	First_intron,Other_intron	First_intron	SINE
chr4	168627236	168627402	Fibroblast	EO-CRC	Hypomethylated	5	CLN021	CLN049	1	0.95	0.75	0.384615	0.96875	1	Quies	Open_sea	First_intron,Other_intron	First_intron	SINE
chr4	168628160	168628661	Fibroblast	EO-CRC	Hypomethylated	9	CLN021	CLN049	0.946809	0.990099	0.852941	0.44	1	0.985075	Quies	CpG_shelf	First_intron,Other_intron	First_intron	LINE
chr4	168743633	168744414	Fibroblast	LO-CRC	Hypomethylated	8	CLN023	CLN035	0.941935	0.925373	0.583333	0.182927	1	0.979167	Quies	Open_sea	First_intron,Other_intron	First_intron
chr4	168760031	168760307	Macrophage	LO-CRC	Hypomethylated	5	CLN023	CLN035	0.8125	0.695122	0.84375	0.833333	0.72	0.147059	Quies	Open_sea	First_intron,Other_intron	First_intron
chr4	169042999	169043208	Fibroblast	EO-CRC	Hypomethylated	6	CLN021	CLN049	0.888889	0.987805	1	0.525	0.947368	0.984127	Quies	Open_sea	Intergenic	Intergenic	LINE
chr4	169043851	169044124	Fibroblast	EO-CRC	Hypomethylated	7	CLN021	CLN049	0.979167	1	0.962963	0.553191	1	1	Quies	Open_sea	Intergenic	Intergenic	SINE
chr4	169054099	169054646	Epi-Endo	LO-CRC	Hypomethylated	8	CLN023	CLN035	0.952381	0.218182	0.966102	0.714286	0.947368	0.95	Quies	Open_sea	Intergenic	Intergenic	LINE,SINE
chr4	169057866	169058069	Fibroblast	LO-CRC	Hypomethylated	7	CLN023	CLN035	1	0.989247	0.982759	0.666667	1	0.992647	Quies	Open_sea	Intergenic	Intergenic	SINE
chr4	169210873	169211644	Fibroblast	EO-CRC	Hypomethylated	17	CLN021	CLN049	0.982906	0.914439	0.944828	0.542857	0.983333	0.945205	Quies	Open_sea	First_intron,Other_intron	First_intron	SINE
chr4	169247711	169247999	Fibroblast	LO-CRC	Hypomethylated	5	CLN023	CLN035	0.6875	0.818182	0.820755	0.3125	0.897436	0.93617	TxWk	Open_sea	First_intron,Other_intron	First_intron	LINE
chr4	169311933	169312333	Fibroblast	EO-CRC	Hypomethylated	8	CLN021	CLN049	0.953488	0.851852	0.894737	0.265625	0.901639	0.746479	Enh	Open_sea	Intergenic	Intergenic
chr4	169313331	169313695	Fibroblast	EO-CRC	Hypomethylated	10	CLN021	CLN049	0.932584	0.945946	1	0.537037	0.848485	0.903614	Enh	Open_sea	Intergenic	Intergenic	LINE,LTR
chr4	169324998	169326036	Fibroblast	LO-CRC	Hypomethylated	18	CLN023	CLN035	1	0.986175	1	0.655914	1	1	Quies	Open_sea	Intergenic	Intergenic	LTR
chr4	169372217	169372390	Macrophage	LO-CRC	Hypomethylated	5	CLN023	CLN035	1	1	1	1	1	0.6	Quies	Open_sea	Other_intron	Other_intron	SINE
chr4	169660383	169660665	Macrophage	LO-CRC	Hypermethylated	7	CLN023	CLN035	0	0.0149254	0.0234375	0.0294118	0.290323	0.82	TssA	Open_sea	Promoter+5_UTR,First_intron,Other_intron	Promoter+5_UTR
chr4	169751136	169751842	Epi-Endo	LO-CRC	Hypomethylated	9	CLN023	CLN035	0.931034	0.59434	1	0.967742	0.96875	0.972603	TxWk	Open_sea	Other_intron	Other_intron	SINE
chr4	169761770	169761989	Fibroblast	LO-CRC	Hypomethylated	6	CLN023	CLN035	0.947368	0.912281	0.964286	0.269231	0.966667	0.75	Quies	CpG_shelf	Intergenic	Intergenic	SINE
chr4	169791670	169791825	Fibroblast	LO-CRC	Hypermethylated	17	CLN023	CLN035	0	0.289157	0.0224719	0.649533	0.0235294	0.05	Quies	Open_sea	Promoter+5_UTR	Promoter+5_UTR	Simple_repeat
chr4	169800723	169801255	Fibroblast	EO-CRC	Hypomethylated	5	CLN021	CLN049	0.958333	1	0.88	0.36	0.740741	0.916667	Quies	Open_sea	Intergenic	Intergenic	LTR
chr4	169925057	169925943	Fibroblast	LO-CRC	Hypomethylated	13	CLN023	CLN035	0.865385	0.875	0.885246	0.5125	0.921951	0.894273	ReprPCWk	Open_sea	Other_intron,Downstream	Other_intron
chr4	169935769	169935964	Fibroblast	EO-CRC	Hypomethylated	9	CLN021	CLN049	1	0.976923	0.962963	0.521739	0.956522	0.972973	Quies	Open_sea	First_intron,Other_intron	First_intron	SINE
chr4	169938852	169939003	Fibroblast	EO-CRC	Hypomethylated	10	CLN021	CLN049	1	0.970149	1	0.666667	1	0.982456	Quies	Open_sea	Promoter+5_UTR,First_intron,Other_intron	Promoter+5_UTR	SINE
chr4	169947538	169948075	Fibroblast	EO-CRC	Hypomethylated	10	CLN021	CLN049	0.9375	0.946309	0.830769	0.36	0.818182	0.90625	Quies	Open_sea	First_intron	First_intron	LTR,SINE
chr4	169951486	169951600	Fibroblast	EO-CRC	Hypomethylated	5	CLN021	CLN049	1	0.897959	0.824561	0.333333	1	1	Quies	Open_sea	First_intron	First_intron	SINE
chr4	169951527	169951877	Fibroblast	LO-CRC	Hypomethylated	9	CLN023	CLN035	0.975309	0.95	0.944444	0.507692	1	1	Quies	Open_sea	First_intron	First_intron	SINE
chr4	169967284	169967477	Fibroblast	LO-CRC	Hypomethylated	6	CLN023	CLN035	1	1	1	0.638554	1	1	Quies	Open_sea	First_intron,Downstream	First_intron	SINE
chr4	169968919	169969797	Fibroblast	LO-CRC	Hypomethylated	7	CLN023	CLN035	0.653846	0.666667	0.676471	0.181818	0.90625	0.911765	Quies	Open_sea	Other_exon,First_intron,Downstream	Other_exon	LTR
chr4	169988452	169988876	Fibroblast	LO-CRC	Hypomethylated	8	CLN023	CLN035	0.958333	1	0.865385	0.454976	0.952381	1	Quies	Open_sea	3_UTR,Other_exon,First_intron	3_UTR
chr4	169996409	169996791	Fibroblast	LO-CRC	Hypomethylated	8	CLN023	CLN035	0.873786	0.892857	0.8125	0.277778	1	0.957143	Quies	Open_sea	First_intron,Other_intron	First_intron	LINE
chr4	170002540	170002880	Macrophage	EO-CRC	Hypomethylated	11	CLN021	CLN049	1	1	0.857143	0.861111	0.942857	0.333333	Quies	Open_sea	First_intron,Other_intron	First_intron	SINE
chr4	170039951	170040205	Fibroblast	LO-CRC	Hypomethylated	6	CLN023	CLN035	0.930233	0.923077	0.894737	0.349206	0.939394	1	Quies	Open_sea	Intergenic	Intergenic
chr4	170044733	170045055	Fibroblast	LO-CRC	Hypomethylated	6	CLN023	CLN035	0.97561	0.90625	0.766667	0.263889	0.984127	0.815789	Quies	Open_sea	Intergenic	Intergenic	LTR,SINE
chr4	170057606	170057656	Fibroblast	LO-CRC	Hypomethylated	5	CLN023	CLN035	1	1	1	0.642857	1	1	Quies	Open_sea	Intergenic	Intergenic	SINE
chr4	170089504	170089886	Fibroblast	EO-CRC	Hypermethylated	30	CLN021	CLN049	0	0.0162749	0.0486726	0.659794	0	0.0438596	TssA	CpG_shore	Promoter+5_UTR,First_exon,Other_exon,First_intron,Other_intron	Promoter+5_UTR
chr4	170090323	170090391	Fibroblast	EO-CRC	Hypermethylated	7	CLN021	CLN049	0	0	0.113208	0.666667	0	0	TssA	CpG_island	Promoter+5_UTR,First_exon,Other_intron	Promoter+5_UTR
chr4	170106796	170107258	Fibroblast	LO-CRC	Hypomethylated	5	CLN023	CLN035	1	1	0.955224	0.565217	0.97561	1	Quies	Open_sea	Intergenic	Intergenic	LTR
chr4	170108329	170108685	Fibroblast	EO-CRC	Hypomethylated	6	CLN021	CLN049	1	0.977778	1	0.615385	0.956522	0.978723	Quies	Open_sea	Intergenic	Intergenic
chr4	170108416	170109051	Fibroblast	LO-CRC	Hypomethylated	9	CLN023	CLN035	0.875	0.885714	0.858407	0.363636	0.922078	0.93	Quies	Open_sea	Intergenic	Intergenic	SINE
chr4	170116314	170116984	Fibroblast	LO-CRC	Hypomethylated	11	CLN023	CLN035	0.959064	0.972222	0.913386	0.395833	0.909091	0.96875	Quies	Open_sea	Intergenic	Intergenic	LTR		HERV
chr4	170328872	170329346	Fibroblast	LO-CRC	Hypomethylated	6	CLN023	CLN035	0.94382	0.826087	0.722222	0.298507	0.916667	0.939394	Quies	Open_sea	Intergenic	Intergenic	LINE
chr4	170330011	170330521	Fibroblast	LO-CRC	Hypomethylated	5	CLN023	CLN035	1	1	1	0.516949	0.921053	1	Quies	Open_sea	Intergenic	Intergenic	LTR
chr4	170381379	170381481	Fibroblast	EO-CRC	Hypomethylated	5	CLN021	CLN049	0.833333	0.902439	0.826087	0.318182	1	1	Quies	Open_sea	Intergenic	Intergenic	SINE
chr4	170676510	170677015	Fibroblast	LO-CRC	Hypomethylated	6	CLN023	CLN035	0.8	0.577778	0.828571	0.0952381	0.875	0.911765	Quies	Open_sea	Intergenic	Intergenic
chr4	170677627	170677869	Fibroblast	LO-CRC	Hypomethylated	5	CLN023	CLN035	0.92	0.862745	1	0.296296	1	1	Quies	Open_sea	Intergenic	Intergenic	LTR
chr4	170679612	170679826	Fibroblast	EO-CRC	Hypomethylated	5	CLN021	CLN049	0.894737	0.857143	0.913043	0.380952	1	1	Quies	Open_sea	Intergenic	Intergenic	LTR
chr4	170681535	170682255	Fibroblast	EO-CRC	Hypomethylated	9	CLN021	CLN049	0.686275	0.654545	0.68	0.277778	0.936508	0.84375	Quies	Open_sea	Intergenic	Intergenic	LTR
chr4	170688513	170688997	Fibroblast	EO-CRC	Hypomethylated	6	CLN021	CLN049	1	0.95	0.517241	0.0789474	0.722222	0.791667	Quies	Open_sea	Intergenic	Intergenic	LTR
chr4	171616757	171617099	Epi-Endo	LO-CRC	Hypomethylated	6	CLN023	CLN035	0.863636	0.233333	0.694444	0.691176	0.981818	0.859649	Quies	Open_sea	First_intron,Other_intron	First_intron	DNA,SINE
chr4	171632426	171633251	Epi-Endo	EO-CRC	Hypomethylated	9	CLN021	CLN049	0.945455	0.489583	0.811594	0.817073	0.936508	0.921569	Quies	Open_sea	First_intron,Other_intron	First_intron	LINE
chr4	171980319	171980890	Fibroblast	LO-CRC	Hypomethylated	11	CLN023	CLN035	0.705882	0.753846	0.761905	0.356436	0.991111	0.957627	Quies	Open_sea	Other_intron	Other_intron	LINE
chr4	171994238	171994775	Fibroblast	LO-CRC	Hypomethylated	5	CLN023	CLN035	1	0.913043	1	0.147727	1	0.888889	Quies	Open_sea	Other_intron	Other_intron	LINE
chr4	172062199	172062512	Fibroblast	LO-CRC	Hypomethylated	5	CLN023	CLN035	0.983051	0.73913	0.782609	0.25	1	0.948276	Quies	Open_sea	First_intron,Other_intron	First_intron	SINE
chr4	172370586	172371444	Fibroblast	LO-CRC	Hypomethylated	15	CLN023	CLN035	0.923567	0.627451	0.934783	0.114286	0.931298	0.895833	Quies	Open_sea	Other_intron	Other_intron	LTR		HERV
chr4	172503785	172504146	Fibroblast	LO-CRC	Hypomethylated	7	CLN023	CLN035	1	1	0.969697	0.387755	0.883721	0.854545	Quies	Open_sea	Other_intron	Other_intron	SINE
chr4	172534590	172534817	Fibroblast	EO-CRC	Hypomethylated	5	CLN021	CLN049	1	1	1	0.361702	0.862069	0.848485	Quies	Open_sea	Other_intron	Other_intron	SINE
chr4	172624957	172625750	Fibroblast	EO-CRC	Hypomethylated	10	CLN021	CLN049	1	0.965753	0.924528	0.484127	1	0.965517	Quies	Open_sea	Other_intron	Other_intron	LINE
chr4	172700590	172700929	Fibroblast	LO-CRC	Hypomethylated	5	CLN023	CLN035	1	1	1	0.636364	1	1	Quies	Open_sea	Other_intron	Other_intron	LTR
chr4	172715977	172716359	Fibroblast	EO-CRC	Hypomethylated	7	CLN021	CLN049	1	1	0.911765	0.483333	0.947368	1	Quies	Open_sea	Other_intron	Other_intron	DNA
chr4	172719052	172720542	Fibroblast	EO-CRC	Hypomethylated	24	CLN021	CLN049	0.960422	0.935103	0.875	0.5	0.903448	0.906542	Quies	Open_sea	Other_intron	Other_intron	LTR
chr4	172773009	172773392	Fibroblast	EO-CRC	Hypomethylated	7	CLN021	CLN049	0.934783	1	0.76	0.244898	0.970588	0.924242	Quies	Open_sea	Other_intron	Other_intron	SINE
chr4	172779298	172779551	Fibroblast	EO-CRC	Hypomethylated	5	CLN021	CLN049	0.90625	0.928571	0.5	0.16	0.96	1	Quies	Open_sea	Other_intron	Other_intron
chr4	172798234	172798715	Fibroblast	LO-CRC	Hypomethylated	5	CLN023	CLN035	0.955556	0.926829	0.866667	0.44	0.967742	1	Quies	Open_sea	Other_intron	Other_intron	LTR
chr4	172802090	172803435	Fibroblast	LO-CRC	Hypomethylated	14	CLN023	CLN035	0.944444	0.938931	0.853333	0.456693	0.949495	0.904762	Quies	Open_sea	Other_intron	Other_intron	LTR
chr4	172806830	172807023	Fibroblast	LO-CRC	Hypomethylated	5	CLN023	CLN035	1	1	0.932432	0.36	1	1	Quies	Open_sea	Other_intron	Other_intron
chr4	172866251	172866732	Fibroblast	LO-CRC	Hypomethylated	6	CLN023	CLN035	0.982759	1	0.916667	0.5	1	1	Quies	Open_sea	Other_intron	Other_intron	SINE
chr4	172999146	172999361	Epi-Endo	LO-CRC	Hypomethylated	5	CLN023	CLN035	0.75	0.115789	0.846154	0.6	0.827586	0.666667	Quies	Open_sea	Other_intron	Other_intron	LTR
chr4	173002748	173003021	Macrophage	LO-CRC	Hypomethylated	5	CLN023	CLN035	0.980198	0.990991	1	0.964912	0.733333	0.304348	Quies	Open_sea	Other_intron	Other_intron	LINE
chr4	173008169	173008577	Fibroblast	LO-CRC	Hypomethylated	6	CLN023	CLN035	0.968421	1	1	0.6	1	0.928571	Quies	Open_sea	Other_intron	Other_intron	LTR
chr4	173027079	173027203	Fibroblast	EO-CRC	Hypomethylated	5	CLN021	CLN049	1	0.941176	0.933333	0.518519	1	0.923077	Quies	Open_sea	Other_intron	Other_intron	SINE
chr4	173047435	173047904	Macrophage	EO-CRC	Hypomethylated	7	CLN021	CLN049	1	0.986842	0.95	0.894737	0.861111	0.517241	Quies	Open_sea	Intergenic	Intergenic	SINE
chr4	173075868	173076096	Fibroblast	EO-CRC	Hypomethylated	9	CLN021	CLN049	1	1	1	0.596774	1	0.969697	Quies	Open_sea	Intergenic	Intergenic	SINE
chr4	173080832	173081122	Fibroblast	EO-CRC	Hypomethylated	6	CLN021	CLN049	1	1	0.703704	0.389831	1	1	Quies	Open_sea	Intergenic	Intergenic	LINE		L1
chr4	173116672	173117447	Fibroblast	EO-CRC	Hypomethylated	9	CLN021	CLN049	0.787879	0.789474	0.745763	0.285714	0.777778	0.657143	Quies	Open_sea	First_intron,Other_intron	First_intron	LINE
chr4	173116940	173117112	Fibroblast	LO-CRC	Hypomethylated	5	CLN023	CLN035	0.75	0.872727	0.823529	0.375	0.820896	0.69697	Quies	Open_sea	First_intron,Other_intron	First_intron	LINE
chr4	173129229	173129516	Fibroblast	LO-CRC	Hypomethylated	5	CLN023	CLN035	0.47619	0.45283	0.541667	0.151515	0.883117	0.965517	Quies	Open_sea	Other_intron	Other_intron
chr4	173208538	173210058	Epi-Endo	LO-CRC	Hypomethylated	25	CLN023	CLN035	0.834615	0.272727	0.919355	0.952381	0.975	0.988189	TxWk	Open_sea	First_intron	First_intron	LINE
chr4	173210538	173210634	Epi-Endo	LO-CRC	Hypomethylated	6	CLN023	CLN035	0.927536	0.533333	1	1	1	1	Quies	Open_sea	First_intron	First_intron	SINE
chr4	173506083	173506378	Epi-Endo	EO-CRC	Hypermethylated	5	CLN021	CLN049	0.153846	0.57377	0.0833333	0	0	0	TssBiv	CpG_shore	Intergenic	Intergenic
chr4	173509427	173509862	Epi-Endo	LO-CRC	Hypermethylated	44	CLN023	CLN035	0.0136364	0.914787	0.0193004	0.319196	0	0.0562061	TssBiv	CpG_island	Promoter+5_UTR,First_exon,Other_exon,First_intron,Other_intron,Downstream	Promoter+5_UTR
chr4	173524961	173525135	Fibroblast	LO-CRC	Hypermethylated	7	CLN023	CLN035	0	0.0869565	0.261905	0.727273	0	0.04	ReprPC	CpG_shelf	3_UTR,Other_exon,Other_intron,Downstream	3_UTR
chr4	173525249	173525663	Fibroblast	LO-CRC	Hypermethylated	23	CLN023	CLN035	0	0.0921053	0.22561	0.739224	0.0035461	0.0377358	TssBiv	CpG_shelf	3_UTR,Other_exon,Other_intron,Downstream	3_UTR
chr4	173538436	173538556	Fibroblast	EO-CRC	Hypermethylated	8	CLN021	CLN049	0	0.0666667	0.136364	0.705882	0	0	BivFlnk	CpG_island	Other_exon,First_intron,Other_intron,Downstream	Other_exon
chr4	173538720	173539313	Fibroblast	LO-CRC	Hypermethylated	34	CLN023	CLN035	0.011236	0.2	0	0.611814	0.017094	0.00645161	BivFlnk	CpG_island	Other_exon,First_intron,Other_intron,Downstream	Other_exon
chr4	173538811	173539105	Fibroblast	EO-CRC	Hypermethylated	21	CLN021	CLN049	0	0.0714286	0.0588235	0.648148	0	0	BivFlnk	CpG_island	Other_exon,First_intron,Other_intron,Downstream	Other_exon
chr4	173709094	173709257	Fibroblast	LO-CRC	Hypomethylated	11	CLN023	CLN035	0.944444	0.87234	0.886364	0.508961	1	0.96	Quies	Open_sea	First_intron	First_intron	SINE
chr4	173727717	173728428	Fibroblast	LO-CRC	Hypomethylated	9	CLN023	CLN035	1	0.95	0.866667	0.476636	0.990654	1	Quies	Open_sea	First_intron	First_intron	LINE
chr4	174084061	174084417	Epi-Endo	LO-CRC	Hypomethylated	9	CLN023	CLN035	0.916667	0.489583	0.97561	0.87931	1	0.922222	Quies	Open_sea	Other_intron	Other_intron
chr4	174093483	174094199	Fibroblast	EO-CRC	Hypomethylated	11	CLN021	CLN049	1	0.840376	1	0.243243	0.886076	0.979592	Quies	Open_sea	First_intron,Other_intron,Downstream	First_intron	SINE
chr4	174101430	174102097	Epi-Endo	EO-CRC	Hypomethylated	11	CLN021	CLN049	0.936508	0.497409	0.973684	0.853333	0.882353	0.910714	Quies	Open_sea	First_intron,Other_intron	First_intron	SINE
chr4	174103087	174103657	Epi-Endo	EO-CRC	Hypomethylated	8	CLN021	CLN049	0.851852	0.222222	1	0.703704	0.9	0.702703	Quies	Open_sea	First_intron,Other_intron	First_intron
chr4	174155324	174155879	Epi-Endo	LO-CRC	Hypomethylated	5	CLN023	CLN035	0.697674	0.146341	0.727273	0.482759	0.869565	0.717949	Quies	Open_sea	Promoter+5_UTR,First_intron	Promoter+5_UTR
chr4	174264012	174265037	Fibroblast	LO-CRC	Hypomethylated	10	CLN023	CLN035	0.840909	0.906977	0.915663	0.458333	0.930233	0.930693	Quies	Open_sea	Promoter+5_UTR,First_intron,Other_intron	Promoter+5_UTR
chr4	174377790	174378390	Fibroblast	LO-CRC	Hypomethylated	6	CLN023	CLN035	0.909091	0.8	0.860465	0.305556	0.894737	0.8	Quies	Open_sea	Promoter+5_UTR	Promoter+5_UTR
chr4	174434280	174434805	Fibroblast	EO-CRC	Hypomethylated	6	CLN021	CLN049	1	1	0.952381	0.421053	0.8	0.8	Quies	Open_sea	Intergenic	Intergenic	SINE
chr4	174486917	174487204	Macrophage	EO-CRC	Hypomethylated	7	CLN021	CLN049	0.923077	0.933333	0.702703	0.969697	0.925926	0.275	Quies	Open_sea	Intergenic	Intergenic	LTR,SINE
chr4	174530592	174530902	Fibroblast	LO-CRC	Hypomethylated	5	CLN023	CLN035	0.833333	1	0.966667	0.403846	1	0.833333	Quies	Open_sea	Other_intron	Other_intron	LTR
chr4	174609455	174609893	Fibroblast	LO-CRC	Hypomethylated	6	CLN023	CLN035	1	0.884615	0.965517	0.318182	0.842105	0.863636	Quies	Open_sea	Intergenic	Intergenic	LTR,SINE
chr4	174760593	174760762	Epi-Endo	LO-CRC	Hypomethylated	7	CLN023	CLN035	1	0.52795	0.854167	1	0.917647	1	Quies	Open_sea	Other_intron	Other_intron	SINE
chr4	175129133	175129240	Fibroblast	EO-CRC	Hypomethylated	6	CLN021	CLN049	0.857143	0.638889	0.975	0.179688	0.882353	0.521739	Quies	Open_sea	First_intron	First_intron	SINE
chr4	175940615	175940923	Fibroblast	LO-CRC	Hypomethylated	11	CLN023	CLN035	0.9375	0.898148	0.892562	0.526316	0.985507	0.951613	Quies	Open_sea	First_intron,Other_intron	First_intron	SINE
chr4	176054761	176055619	Epi-Endo	LO-CRC	Hypomethylated	7	CLN023	CLN035	0.826923	0.219298	0.933333	0.909091	0.942857	0.782609	Quies	Open_sea	Intergenic	Intergenic
chr4	176059782	176060477	Epi-Endo	LO-CRC	Hypomethylated	7	CLN023	CLN035	1	0.284483	1	0.761905	0.977011	0.9375	Quies	Open_sea	Intergenic	Intergenic	DNA,LTR
chr4	176065469	176066302	Epi-Endo	LO-CRC	Hypermethylated	56	CLN023	CLN035	0	0.742092	0	0.0416667	0.00301205	0.0170778	TssA	CpG_island	Promoter+5_UTR,First_exon,First_intron	Promoter+5_UTR		WDR17
chr4	176180249	176180697	Fibroblast	LO-CRC	Hypomethylated	7	CLN023	CLN035	0.942857	1	0.974359	0.396947	1	0.75	Quies	Open_sea	3_UTR,Other_exon,Downstream	3_UTR	SINE
chr4	176314648	176314801	Fibroblast	LO-CRC	Hypomethylated	5	CLN023	CLN035	1	0.925	1	0.538462	1	0.885714	TxWk	Open_sea	First_intron	First_intron	LTR
chr4	176396275	176396408	Epi-Endo	LO-CRC	Hypomethylated	5	CLN023	CLN035	1	0.4	1	0.75	1	0.855072	Quies	Open_sea	Intergenic	Intergenic	SINE
chr4	176499792	176500650	Fibroblast	LO-CRC	Hypomethylated	13	CLN023	CLN035	0.890909	0.854167	0.823529	0.456522	0.968944	0.94186	Quies	Open_sea	Intergenic	Intergenic	SINE
chr4	176818987	176819600	Epi-Endo	LO-CRC	Hypomethylated	5	CLN023	CLN035	0.823529	0.150943	0.851852	0.647059	0.93617	0.6875	Quies	Open_sea	Intergenic	Intergenic
chr4	176918667	176919033	Epi-Endo	LO-CRC	Hypomethylated	5	CLN023	CLN035	1	0.166667	0.9125	0.78125	1	1	Quies	Open_sea	Other_intron	Other_intron	LINE
chr4	177193472	177193517	Epi-Endo	EO-CRC	Hypomethylated	7	CLN021	CLN049	0.985075	0.666667	1	0.986928	1	1	Quies	Open_sea	Other_intron	Other_intron	LTR
chr4	177226590	177226799	Epi-Endo	LO-CRC	Hypomethylated	6	CLN023	CLN035	1	0.515152	0.95	0.869565	0.971831	0.92	Quies	Open_sea	First_intron,Other_intron	First_intron	LTR
chr4	177320499	177320622	Fibroblast	LO-CRC	Hypomethylated	7	CLN023	CLN035	1	0.886364	1	0.485714	0.984127	0.826087	Quies	Open_sea	First_intron	First_intron	SINE
chr4	177362640	177362813	Fibroblast	LO-CRC	Hypomethylated	5	CLN023	CLN035	0.839286	0.916667	0.75	0.266667	0.955556	0.964286	Quies	Open_sea	3_UTR,Other_exon	3_UTR
chr4	177363092	177363330	Macrophage	LO-CRC	Hypomethylated	7	CLN023	CLN035	0.989691	0.918367	0.756757	0.756757	0.5625	0.111111	Quies	Open_sea	Downstream	Downstream
chr4	177400940	177401312	Epi-Endo	LO-CRC	Hypomethylated	15	CLN023	CLN035	0.991597	0.227586	1	0.95614	0.988889	0.984848	Quies	Open_sea	Intergenic	Intergenic	SINE
chr4	177407785	177408055	Fibroblast	LO-CRC	Hypomethylated	6	CLN023	CLN035	1	0.703704	0.75	0.155556	0.857143	1	Quies	Open_sea	Intergenic	Intergenic	LTR
chr4	177440700	177441265	Epi-Endo	LO-CRC	Hypomethylated	8	CLN023	CLN035	0.74359	0.181034	0.923567	0.773333	0.517857	0.482143	TssAFlnk	CpG_shore	Promoter+5_UTR,First_intron	Promoter+5_UTR	SINE
chr4	177461860	177462105	Fibroblast	EO-CRC	Hypomethylated	6	CLN021	CLN049	0.970149	0.973684	0.517241	0.166667	0.85	0.88	Quies	Open_sea	First_intron,Other_intron	First_intron	SINE
chr4	177500375	177500515	Fibroblast	EO-CRC	Hypomethylated	5	CLN021	CLN049	1	0.977011	0.820513	0.482759	0.958904	1	Quies	Open_sea	First_intron,Other_intron	First_intron	LTR
chr4	177505355	177505567	Epi-Endo	EO-CRC	Hypomethylated	6	CLN021	CLN049	1	0.172043	0.935484	0.608696	1	0.925	Quies	Open_sea	First_intron,Other_intron	First_intron	LINE
chr4	177537589	177537876	Fibroblast	EO-CRC	Hypomethylated	10	CLN021	CLN049	0.95	1	0.918919	0.4	0.989583	0.9	Quies	Open_sea	First_intron,Other_intron	First_intron	SINE
chr4	177539848	177540558	Fibroblast	EO-CRC	Hypomethylated	14	CLN021	CLN049	0.932203	1	1	0.616162	0.983471	0.952381	Quies	Open_sea	First_intron,Other_intron	First_intron	LTR
chr4	177662791	177663299	Fibroblast	LO-CRC	Hypomethylated	11	CLN023	CLN035	1	1	0.877551	0.482014	1	0.983333	Quies	Open_sea	First_intron,Other_intron	First_intron	LINE,LTR
chr4	177727695	177727916	Fibroblast	EO-CRC	Hypomethylated	5	CLN021	CLN049	1	1	0.9375	0.545455	1	1	Quies	Open_sea	Promoter+5_UTR,Downstream	Promoter+5_UTR
chr4	177766833	177767140	Fibroblast	LO-CRC	Hypomethylated	6	CLN023	CLN035	0.974576	1	1	0.436364	1	0.828571	Quies	Open_sea	Other_intron	Other_intron	LTR
chr4	177768012	177768588	Fibroblast	LO-CRC	Hypomethylated	10	CLN023	CLN035	0.95288	0.984848	0.853659	0.393548	0.695652	0.837838	Quies	Open_sea	Other_intron	Other_intron
chr4	177814554	177815092	Fibroblast	LO-CRC	Hypomethylated	9	CLN023	CLN035	0.96	1	0.939024	0.235294	0.939394	0.75	Quies	Open_sea	First_intron,Other_intron	First_intron	LINE,SINE
chr4	177826468	177827098	Fibroblast	LO-CRC	Hypomethylated	6	CLN023	CLN035	0.954545	0.962963	0.791667	0.289855	0.873016	0.783784	Quies	Open_sea	First_intron,Other_intron	First_intron	LTR
chr4	177884101	177884321	Fibroblast	LO-CRC	Hypomethylated	7	CLN023	CLN035	1	0.954545	1	0.415493	0.911765	0.944444	Quies	Open_sea	First_intron,Other_intron	First_intron	SINE
chr4	177886979	177887592	Fibroblast	LO-CRC	Hypomethylated	7	CLN023	CLN035	0.923077	1	0.87234	0.329193	0.793103	0.795455	Quies	Open_sea	First_intron,Other_intron	First_intron
chr4	177909319	177909937	Fibroblast	LO-CRC	Hypomethylated	10	CLN023	CLN035	0.95092	0.851064	0.673913	0.147436	0.939394	0.942857	Quies	Open_sea	Other_intron	Other_intron	DNA
chr4	177959921	177960483	Fibroblast	LO-CRC	Hypomethylated	6	CLN023	CLN035	0.943396	0.939394	0.914286	0.506329	0.933333	0.894737	Quies	Open_sea	Other_intron	Other_intron
chr4	178136406	178136926	Fibroblast	LO-CRC	Hypomethylated	10	CLN023	CLN035	0.956044	1	0.95	0.490196	0.883721	0.886792	Quies	Open_sea	Intergenic	Intergenic	LTR
chr4	178139061	178139438	Fibroblast	LO-CRC	Hypomethylated	7	CLN023	CLN035	0.881356	0.686275	0.6	0.0461538	0.814815	0.605263	Quies	Open_sea	Intergenic	Intergenic	LTR
chr4	178279603	178280415	Fibroblast	LO-CRC	Hypomethylated	8	CLN023	CLN035	1	1	0.72	0.292517	0.977778	0.923077	Quies	Open_sea	Intergenic	Intergenic
chr4	178293603	178293824	Fibroblast	LO-CRC	Hypomethylated	6	CLN023	CLN035	0.954955	1	0.6875	0.132231	1	1	Quies	Open_sea	Intergenic	Intergenic	LTR
chr4	178294297	178294924	Fibroblast	LO-CRC	Hypomethylated	8	CLN023	CLN035	0.956835	0.956522	0.674419	0.253333	0.75	0.72973	Quies	Open_sea	Intergenic	Intergenic	SINE
chr4	178299538	178299755	Fibroblast	EO-CRC	Hypomethylated	5	CLN021	CLN049	0.903226	1	0.933333	0.244444	0.871795	0.612245	Quies	Open_sea	Intergenic	Intergenic
chr4	178306248	178306514	Fibroblast	EO-CRC	Hypomethylated	6	CLN021	CLN049	1	1	0.772727	0.142857	1	0.970149	Quies	Open_sea	Intergenic	Intergenic
chr4	178454916	178455214	Fibroblast	LO-CRC	Hypomethylated	7	CLN023	CLN035	0.981651	1	0.92	0.496241	0.928571	0.880952	Quies	Open_sea	Intergenic	Intergenic	LTR
chr4	178460167	178460472	Fibroblast	LO-CRC	Hypomethylated	7	CLN023	CLN035	1	1	0.774194	0.344595	1	1	Quies	Open_sea	Intergenic	Intergenic	DNA
chr4	178513075	178513336	Fibroblast	LO-CRC	Hypomethylated	5	CLN023	CLN035	0.970588	0.741935	0.807692	0.179487	0.941176	0.944444	Quies	Open_sea	Intergenic	Intergenic	LINE
chr4	178521802	178522012	Fibroblast	LO-CRC	Hypomethylated	5	CLN023	CLN035	0.944444	0.84375	0.657895	0.162791	0.975	1	Quies	Open_sea	Intergenic	Intergenic	LINE
chr4	178758600	178758891	Fibroblast	LO-CRC	Hypomethylated	6	CLN023	CLN035	1	1	0.904762	0.243902	0.895833	0.815789	Quies	Open_sea	Intergenic	Intergenic	LINE,SINE
chr4	178811466	178812919	Fibroblast	LO-CRC	Hypomethylated	17	CLN023	CLN035	0.977901	0.90566	0.930233	0.522222	0.865979	0.83125	Quies	Open_sea	Intergenic	Intergenic
chr4	178901158	178901227	Fibroblast	LO-CRC	Hypomethylated	5	CLN023	CLN035	1	1	1	0.586957	1	1	Quies	Open_sea	Intergenic	Intergenic	SINE
chr4	178985624	178986654	Fibroblast	LO-CRC	Hypomethylated	17	CLN023	CLN035	0.756757	0.757895	0.842105	0.382609	0.974026	0.882353	Quies	Open_sea	Intergenic	Intergenic	LINE
chr4	178990715	178991250	Fibroblast	LO-CRC	Hypomethylated	7	CLN023	CLN035	0.973684	1	0.880952	0.446809	0.950617	0.894737	Quies	Open_sea	Intergenic	Intergenic	LTR
chr4	179304694	179304953	Epi-Endo	LO-CRC	Hypomethylated	6	CLN023	CLN035	0.653846	0.310345	0.789474	0.755556	0.964286	1	Quies	Open_sea	Intergenic	Intergenic	SINE
chr4	179595608	179595987	Fibroblast	LO-CRC	Hypomethylated	6	CLN023	CLN035	1	0.933333	1	0.623529	1	0.954545	Quies	Open_sea	Intergenic	Intergenic	LTR
chr4	179609449	179609814	Fibroblast	LO-CRC	Hypomethylated	8	CLN023	CLN035	1	0.980769	1	0.571429	1	0.95	Quies	Open_sea	Intergenic	Intergenic	SINE
chr4	179865931	179866192	Epi-Endo	LO-CRC	Hypomethylated	5	CLN023	CLN035	0.5625	0.057971	0.564103	0.555556	0.736842	0.714286	Quies	Open_sea	Intergenic	Intergenic
chr4	179955075	179955678	Fibroblast	LO-CRC	Hypomethylated	7	CLN023	CLN035	0.75	0.642857	0.914286	0.159574	0.918919	0.75	Quies	Open_sea	Other_intron	Other_intron
chr4	179960479	179960692	Fibroblast	LO-CRC	Hypomethylated	6	CLN023	CLN035	0.93617	0.433333	1	0.111111	0.985294	0.672727	Quies	Open_sea	Other_intron	Other_intron	Simple_repeat
chr4	179990157	179990476	Fibroblast	LO-CRC	Hypomethylated	5	CLN023	CLN035	1	0.857143	0.866667	0.278689	1	1	Quies	Open_sea	Other_intron	Other_intron
chr4	179999206	179999857	Fibroblast	LO-CRC	Hypomethylated	10	CLN023	CLN035	0.949367	0.881356	0.80597	0.226027	0.97619	0.833333	Quies	Open_sea	Other_intron	Other_intron	LINE
chr4	180061193	180062152	Fibroblast	EO-CRC	Hypomethylated	11	CLN021	CLN049	0.88	0.663366	0.878788	0.34	0.6875	0.684211	ReprPCWk	CpG_shore	Intergenic	Intergenic
chr4	180074717	180075053	Fibroblast	LO-CRC	Hypomethylated	6	CLN023	CLN035	0.982143	0.970588	1	0.301887	1	1	Quies	Open_sea	Intergenic	Intergenic	SINE
chr4	180231967	180232621	Fibroblast	LO-CRC	Hypomethylated	6	CLN023	CLN035	0.954545	1	0.913043	0.284211	0.894737	0.916667	Quies	Open_sea	Intergenic	Intergenic	SINE
chr4	180233937	180234270	Fibroblast	LO-CRC	Hypomethylated	5	CLN023	CLN035	0.959184	1	0.956522	0.315217	1	0.714286	Quies	Open_sea	Intergenic	Intergenic
chr4	180318081	180318245	Fibroblast	LO-CRC	Hypomethylated	5	CLN023	CLN035	1	0.9	0.736842	0.245283	1	1	Quies	Open_sea	Intergenic	Intergenic
chr4	180401660	180402340	Fibroblast	LO-CRC	Hypomethylated	12	CLN023	CLN035	0.974895	0.754545	0.979167	0.278846	0.984615	0.652174	Quies	Open_sea	Intergenic	Intergenic	LINE,SINE
chr4	180439671	180440919	Fibroblast	LO-CRC	Hypomethylated	22	CLN023	CLN035	0.97343	0.780822	0.922581	0.303763	0.899225	0.893382	Quies	Open_sea	Intergenic	Intergenic	SINE
chr4	180443794	180445155	Fibroblast	LO-CRC	Hypomethylated	12	CLN023	CLN035	0.931818	0.8	0.988636	0.441379	0.910714	0.94964	Quies	Open_sea	Intergenic	Intergenic
chr4	180562455	180562743	Epi-Endo	EO-CRC	Hypomethylated	6	CLN021	CLN049	1	0	1	0.410256	1	0.722222	Quies	Open_sea	Intergenic	Intergenic	DNA,SINE
chr4	180568436	180569162	Epi-Endo	LO-CRC	Hypomethylated	16	CLN023	CLN035	0.516129	0.092437	0.708738	0.741935	0.928	0.954373	Quies	Open_sea	Intergenic	Intergenic
chr4	180570721	180571019	Epi-Endo	LO-CRC	Hypomethylated	7	CLN023	CLN035	0.974359	0.461538	0.978261	1	1	0.93578	Quies	Open_sea	Intergenic	Intergenic	LINE
chr4	180684629	180684810	Fibroblast	LO-CRC	Hypomethylated	8	CLN023	CLN035	1	0.96875	1	0.5	1	1	Quies	Open_sea	Intergenic	Intergenic	SINE
chr4	180684843	180684904	Epi-Endo	LO-CRC	Hypomethylated	5	CLN023	CLN035	1	0.388889	1	0.9125	1	1	Quies	Open_sea	Intergenic	Intergenic	SINE
chr4	180848162	180848225	Epi-Endo	LO-CRC	Hypomethylated	6	CLN023	CLN035	1	0.387097	0.85	0.763158	1	1	Quies	Open_sea	Intergenic	Intergenic	SINE
chr4	180848755	180849805	Fibroblast	LO-CRC	Hypomethylated	19	CLN023	CLN035	0.942857	0.792079	0.727273	0.18254	0.893805	0.779221	Quies	Open_sea	Intergenic	Intergenic
chr4	180854792	180855160	Fibroblast	EO-CRC	Hypomethylated	5	CLN021	CLN049	0.970588	0.875	0.933333	0.38	0.97561	0.761905	Quies	Open_sea	Intergenic	Intergenic	DNA
chr4	180943496	180943734	Fibroblast	LO-CRC	Hypomethylated	7	CLN023	CLN035	1	0.945946	1	0.637931	1	1	Quies	Open_sea	Intergenic	Intergenic	SINE
chr4	181082839	181083020	Epi-Endo	LO-CRC	Hypomethylated	5	CLN023	CLN035	1	0.121951	0.6875	0.488372	0.827586	1	Quies	Open_sea	Other_intron	Other_intron
chr4	181124847	181126097	Fibroblast	LO-CRC	Hypomethylated	12	CLN023	CLN035	0.951807	0.947368	0.84	0.37037	0.835052	0.878378	Quies	Open_sea	Other_intron	Other_intron
chr4	181132225	181132511	Epi-Endo	LO-CRC	Hypomethylated	5	CLN023	CLN035	1	0.26087	0.666667	0.619718	0.892857	0.846154	Quies	Open_sea	Other_intron	Other_intron
chr4	181133960	181134852	Fibroblast	LO-CRC	Hypomethylated	11	CLN023	CLN035	0.694915	0.541667	0.75	0.222826	0.81	0.673469	Quies	Open_sea	Other_intron	Other_intron	SINE
chr4	181280625	181280684	Fibroblast	LO-CRC	Hypomethylated	5	CLN023	CLN035	1	0.837838	0.92	0.291667	0.988372	0.859375	Quies	Open_sea	Intergenic	Intergenic	SINE
chr4	181518226	181518588	Macrophage	LO-CRC	Hypomethylated	10	CLN023	CLN035	0.960526	0.884615	0.947368	0.974359	1	0.333333	Quies	Open_sea	Intergenic	Intergenic	SINE
chr4	181518744	181519300	Epi-Endo	LO-CRC	Hypomethylated	8	CLN023	CLN035	0.7	0.12426	0.974684	0.807692	0.972222	1	Quies	Open_sea	Intergenic	Intergenic
chr4	181540137	181540345	Fibroblast	EO-CRC	Hypomethylated	5	CLN021	CLN049	0.967742	0.911111	0.866667	0.347826	1	0.976744	Quies	Open_sea	Intergenic	Intergenic	LINE
chr4	181608374	181609191	Fibroblast	EO-CRC	Hypomethylated	9	CLN021	CLN049	0.866667	0.7	1	0.265625	0.867347	0.885714	Quies	Open_sea	Intergenic	Intergenic
chr4	181615298	181615766	Fibroblast	EO-CRC	Hypomethylated	8	CLN021	CLN049	1	0.958763	1	0.622642	0.977011	1	Quies	Open_sea	Intergenic	Intergenic
chr4	181624845	181625411	Fibroblast	LO-CRC	Hypomethylated	7	CLN023	CLN035	0.979592	0.810345	0.75	0.223684	0.919355	0.833333	Quies	Open_sea	Intergenic	Intergenic	LTR
chr4	181626162	181626586	Fibroblast	LO-CRC	Hypomethylated	6	CLN023	CLN035	0.954545	0.897959	0.977273	0.521127	0.854839	0.916667	Quies	Open_sea	Intergenic	Intergenic	LINE,LTR
chr4	181643716	181644315	Macrophage	EO-CRC	Hypomethylated	7	CLN021	CLN049	1	0.783133	0.906977	0.710526	0.965517	0.347826	Quies	Open_sea	Intergenic	Intergenic	SINE
chr4	181669577	181669983	Fibroblast	LO-CRC	Hypomethylated	6	CLN023	CLN035	1	1	0.96	0.615385	0.950704	0.99	Quies	Open_sea	Intergenic	Intergenic
chr4	181743987	181744278	Fibroblast	LO-CRC	Hypomethylated	6	CLN023	CLN035	0.977011	0.95082	1	0.545455	0.85	0.861538	Quies	Open_sea	Intergenic	Intergenic	LINE
chr4	182118772	182119502	Fibroblast	LO-CRC	Hypomethylated	14	CLN023	CLN035	1	0.928571	1	0.583333	0.955128	0.913793	Quies	Open_sea	First_intron	First_intron	LINE
chr4	182123892	182124723	Fibroblast	LO-CRC	Hypomethylated	15	CLN023	CLN035	0.842857	0.952381	0.914894	0.445378	0.941176	0.876289	Quies	Open_sea	First_intron	First_intron	LINE,SINE
chr4	182129005	182129140	Fibroblast	LO-CRC	Hypomethylated	5	CLN023	CLN035	1	0.935484	0.888889	0.412698	0.973333	1	Quies	Open_sea	First_intron	First_intron
chr4	182163304	182163454	Epi-Endo	LO-CRC	Hypomethylated	6	CLN023	CLN035	0.911765	0.317073	0.947368	0.731707	1	0.944444	Quies	Open_sea	First_intron	First_intron
chr4	182183279	182183781	Fibroblast	EO-CRC	Hypomethylated	7	CLN021	CLN049	0.571429	0.636364	0.740741	0.253521	0.916667	0.875	Quies	Open_sea	First_intron	First_intron
chr4	182243185	182243739	Epi-Endo	LO-CRC	Hypomethylated	11	CLN023	CLN035	1	0.60274	0.966387	0.91453	0.987952	1	Quies	Open_sea	Promoter+5_UTR,First_intron	Promoter+5_UTR	LINE,SINE
chr4	182256559	182256932	Fibroblast	LO-CRC	Hypomethylated	6	CLN023	CLN035	0.942857	0.777778	0.682927	0.111111	0.689655	0.648148	Quies	Open_sea	First_intron	First_intron
chr4	182261501	182262085	Epi-Endo	LO-CRC	Hypomethylated	10	CLN023	CLN035	0.837838	0.230088	0.940594	0.659341	0.878788	0.9	Quies	Open_sea	First_intron	First_intron	DNA
chr4	182288789	182289004	Fibroblast	LO-CRC	Hypomethylated	7	CLN023	CLN035	1	1	0.863636	0.523077	0.918919	0.916667	Quies	Open_sea	First_intron	First_intron	SINE
chr4	182310768	182311175	Fibroblast	LO-CRC	Hypomethylated	10	CLN023	CLN035	0.965116	0.962264	0.859649	0.335821	0.935484	0.92	Quies	Open_sea	First_intron	First_intron	SINE
chr4	182390905	182391228	Fibroblast	EO-CRC	Hypomethylated	6	CLN021	CLN049	0.842105	0.619048	0.8	0.259843	0.9	0.92	Quies	Open_sea	Other_intron	Other_intron	SINE
chr4	182476724	182477344	Fibroblast	LO-CRC	Hypomethylated	7	CLN023	CLN035	0.708333	0.8	0.733333	0.333333	0.941176	0.814815	Quies	Open_sea	First_intron,Other_intron	First_intron
chr4	182695218	182695757	Fibroblast	LO-CRC	Hypomethylated	7	CLN023	CLN035	0.954545	0.625	0.933333	0.303371	1	0.911765	Quies	Open_sea	Other_intron	Other_intron	DNA
chr4	182725703	182725857	Epi-Endo	EO-CRC	Hypomethylated	5	CLN021	CLN049	0.966667	0.275862	0.588235	0.666667	0.954545	1	Quies	Open_sea	Other_intron	Other_intron	SINE
chr4	182727884	182728263	Epi-Endo	LO-CRC	Hypomethylated	6	CLN023	CLN035	1	0.179487	1	0.679245	0.966942	0.966102	ReprPCWk	Open_sea	Other_intron	Other_intron	SINE
chr4	182757164	182757474	Epi-Endo	EO-CRC	Hypomethylated	7	CLN021	CLN049	0.9	0.0909091	0.763158	0.646018	1	0.88	Quies	Open_sea	Other_intron,Downstream	Other_intron	SINE
chr4	182760542	182760900	Epi-Endo	EO-CRC	Hypomethylated	7	CLN021	CLN049	0.924528	0	0.666667	0.56	0.964286	0.533333	Quies	Open_sea	Other_intron	Other_intron
chr4	182817045	182817348	Fibroblast	LO-CRC	Hypomethylated	7	CLN023	CLN035	0.974359	0.907692	1	0.413793	1	0.95283	Quies	Open_sea	Intergenic	Intergenic	LTR
chr4	182818002	182818517	Fibroblast	LO-CRC	Hypomethylated	8	CLN023	CLN035	0.849057	0.833333	0.965517	0.295455	0.921569	0.825581	Quies	Open_sea	Intergenic	Intergenic	LTR
chr4	182819544	182820009	Fibroblast	LO-CRC	Hypomethylated	13	CLN023	CLN035	0.96875	1	0.945455	0.5	0.990741	0.956522	Quies	Open_sea	Intergenic	Intergenic
chr4	182820017	182820232	Fibroblast	LO-CRC	Hypomethylated	7	CLN023	CLN035	1	1	0.912281	0.52	1	0.978022	Quies	Open_sea	Intergenic	Intergenic
chr4	182845243	182845418	Fibroblast	LO-CRC	Hypomethylated	5	CLN023	CLN035	0.980769	0.9	0.9375	0.2	1	0.857143	Quies	Open_sea	Intergenic	Intergenic
chr4	182852381	182853093	Epi-Endo	LO-CRC	Hypomethylated	12	CLN023	CLN035	0.901408	0.333333	0.87234	0.636364	0.952381	0.78	Quies	Open_sea	Intergenic	Intergenic	LTR
chr4	182880784	182881012	Fibroblast	EO-CRC	Hypomethylated	7	CLN021	CLN049	0.512821	0.454545	0.483871	0.101449	0.977273	0.941176	TxWk	Open_sea	Downstream	Downstream
chr4	182881091	182881313	Fibroblast	EO-CRC	Hypomethylated	8	CLN021	CLN049	0.8	0.776471	0.942857	0.388235	0.963636	1	TxWk	Open_sea	Downstream	Downstream
chr4	182918645	182919240	Macrophage	LO-CRC	Hypomethylated	9	CLN023	CLN035	0.97619	0.977273	0.966667	0.964286	0.926829	0.32381	Quies	CpG_shore	Promoter+5_UTR	Promoter+5_UTR		DCTD
chr4	182925245	182925748	Epi-Endo	EO-CRC	Hypomethylated	12	CLN021	CLN049	0.539474	0.0388889	0.547619	0.520833	0.546667	0.676923	Quies	Open_sea	Intergenic	Intergenic
chr4	182928271	182928927	Fibroblast	EO-CRC	Hypomethylated	12	CLN021	CLN049	0.918919	0.652482	0.944444	0.215385	0.957746	0.9375	Quies	Open_sea	Intergenic	Intergenic	LTR
chr4	182936548	182936752	Fibroblast	EO-CRC	Hypomethylated	7	CLN021	CLN049	0.93617	1	1	0.586957	1	0.894737	Quies	Open_sea	Intergenic	Intergenic	SINE
chr4	183119211	183120001	Fibroblast	EO-CRC	Hypomethylated	9	CLN021	CLN049	0.8	0.844444	0.804878	0.368421	0.98	0.826667	Quies	Open_sea	First_intron	First_intron
chr4	183224582	183224717	Fibroblast	LO-CRC	Hypomethylated	5	CLN023	CLN035	1	1	1	0.521739	1	1	Quies	Open_sea	First_intron,Other_intron	First_intron	SINE
chr4	183226047	183226170	Fibroblast	LO-CRC	Hypomethylated	5	CLN023	CLN035	1	1	1	0.638298	1	1	Quies	Open_sea	First_intron,Other_intron	First_intron	SINE,Simple_repeat
chr4	183252235	183252493	Fibroblast	EO-CRC	Hypomethylated	9	CLN021	CLN049	0.87234	0.990196	0.852941	0.357143	0.953488	0.864865	Quies	Open_sea	First_intron,Other_intron	First_intron
chr4	183287731	183287844	Epi-Endo	EO-CRC	Hypomethylated	6	CLN021	CLN049	0.980769	0.0365854	1	0.773585	1	0.714286	Quies	Open_sea	Other_intron	Other_intron	DNA
chr4	183348082	183348332	Macrophage	LO-CRC	Hypomethylated	8	CLN023	CLN035	1	0.89899	0.946429	0.901961	0.955556	0.180328	ReprPCWk	Open_sea	Intergenic	Intergenic	LINE
chr4	183356883	183357216	Epi-Endo	LO-CRC	Hypomethylated	13	CLN023	CLN035	0.902439	0.254777	0.778846	0.570093	0.797619	0.876033	Quies	Open_sea	Intergenic	Intergenic
chr4	183383108	183383554	Fibroblast	LO-CRC	Hypomethylated	5	CLN023	CLN035	1	0.914286	0.931034	0.232143	0.863636	0.923077	Quies	Open_sea	Downstream	Downstream
chr4	183388563	183389057	Fibroblast	LO-CRC	Hypomethylated	7	CLN023	CLN035	0.920635	0.888889	0.842105	0.393939	1	0.956522	ReprPCWk	Open_sea	Intergenic	Intergenic	DNA
chr4	183488690	183488907	Fibroblast	EO-CRC	Hypomethylated	6	CLN021	CLN049	1	1	0.862069	0.415385	1	1	Quies	Open_sea	Intergenic	Intergenic	SINE
chr4	183507162	183507260	Epi-Endo	EO-CRC	Hypomethylated	6	CLN021	CLN049	0.8	0.259259	0.66	0.705128	1	1	TxWk	CpG_shore	First_intron	First_intron	SINE
chr4	183567252	183567296	Fibroblast	EO-CRC	Hypomethylated	5	CLN021	CLN049	0.964912	0.810345	0.882353	0.3125	1	0.842105	Quies	Open_sea	Intergenic	Intergenic	SINE
chr4	183579844	183580470	Epi-Endo	LO-CRC	Hypomethylated	6	CLN023	CLN035	0.857143	0.282051	0.777778	0.636364	0.967742	0.8	Het	Open_sea	Intergenic	Intergenic	DNA,LINE,SINE
chr4	183583740	183583962	Epi-Endo	LO-CRC	Hypomethylated	5	CLN023	CLN035	1	0.15625	0.974359	0.621622	0.973684	0.903226	Quies	Open_sea	Intergenic	Intergenic	SINE
chr4	183593142	183593232	Fibroblast	EO-CRC	Hypomethylated	6	CLN021	CLN049	1	0.98374	1	0.47619	1	1	ReprPCWk	Open_sea	Intergenic	Intergenic	DNA,SINE
chr4	183612676	183612833	Fibroblast	EO-CRC	Hypomethylated	6	CLN021	CLN049	1	0.783133	1	0.382353	0.883333	0.904762	ReprPCWk	Open_sea	Intergenic	Intergenic	LTR
chr4	183719552	183720676	Fibroblast	EO-CRC	Hypomethylated	17	CLN021	CLN049	0.838235	0.895604	0.9625	0.492063	0.849057	0.835938	TxWk	CpG_shelf	Intergenic	Intergenic	LINE
chr4	183738907	183739191	Epi-Endo	EO-CRC	Hypomethylated	6	CLN021	CLN049	0.9	0.0666667	1	0.833333	0.955556	1	Quies	Open_sea	Intergenic	Intergenic	LINE
chr4	183740009	183740350	Epi-Endo	EO-CRC	Hypomethylated	10	CLN021	CLN049	0.5	0.0916667	0.837838	0.978723	1	0.978723	Quies	Open_sea	Intergenic	Intergenic	LINE,SINE
chr4	183740202	183741212	Epi-Endo	LO-CRC	Hypomethylated	13	CLN023	CLN035	1	0.444444	0.970149	0.79661	0.97351	0.961039	Quies	Open_sea	Intergenic	Intergenic	LINE
chr4	183743094	183743595	Epi-Endo	LO-CRC	Hypomethylated	13	CLN023	CLN035	1	0.169643	0.9875	0.821918	0.991803	0.973333	Quies	Open_sea	Intergenic	Intergenic	LINE,SINE
chr4	183743094	183743950	Epi-Endo	EO-CRC	Hypomethylated	20	CLN021	CLN049	0.890625	0.531707	0.88764	0.860759	0.981221	0.960265	Quies	Open_sea	Intergenic	Intergenic	LINE,SINE
chr4	183744968	183745584	Fibroblast	EO-CRC	Hypomethylated	9	CLN021	CLN049	0.753846	0.630435	0.891892	0.272727	0.913043	0.876923	Quies	Open_sea	Intergenic	Intergenic
chr4	183745657	183745873	Epi-Endo	LO-CRC	Hypomethylated	7	CLN023	CLN035	0.931034	0.467742	0.875	0.928571	0.981982	0.857143	Quies	Open_sea	Intergenic	Intergenic	LTR
chr4	183751060	183751388	Epi-Endo	LO-CRC	Hypomethylated	6	CLN023	CLN035	0.852941	0.0769231	1	0.8	0.953704	1	Quies	Open_sea	Intergenic	Intergenic	LINE
chr4	183754712	183754957	Epi-Endo	LO-CRC	Hypomethylated	13	CLN023	CLN035	1	0.189542	1	0.894737	0.984375	1	Quies	CpG_shelf	Intergenic	Intergenic	SINE
chr4	183755385	183755533	Epi-Endo	LO-CRC	Hypomethylated	6	CLN023	CLN035	1	0.375	1	0.958333	1	1	Quies	CpG_shelf	Intergenic	Intergenic	DNA
chr4	183756365	183757750	Epi-Endo	LO-CRC	Hypomethylated	36	CLN023	CLN035	0.954887	0.259109	0.965798	0.874439	0.990331	0.991045	Quies	CpG_shore	Intergenic	Intergenic	SINE
chr4	183758681	183758824	Epi-Endo	LO-CRC	Hypomethylated	8	CLN023	CLN035	0.346154	0.0181818	0.803468	0.826923	0.993289	1	Quies	CpG_shore	Intergenic	Intergenic
chr4	183759060	183759385	Epi-Endo	LO-CRC	Hypomethylated	10	CLN023	CLN035	0.7	0.0496454	0.898678	0.945455	0.963636	0.968085	Quies	CpG_shore	Intergenic	Intergenic	LINE
chr4	183883435	183883537	Fibroblast	LO-CRC	Hypomethylated	5	CLN023	CLN035	0.987179	1	1	0.5	1	1	Quies	Open_sea	First_intron	First_intron	SINE
chr4	183928301	183929060	Fibroblast	LO-CRC	Hypomethylated	17	CLN023	CLN035	0.99262	0.991071	0.93617	0.616766	0.95098	0.9875	Quies	Open_sea	First_intron	First_intron	DNA
chr4	183931628	183932335	Fibroblast	LO-CRC	Hypomethylated	10	CLN023	CLN035	0.967391	1	0.936709	0.53271	0.987342	0.90625	Quies	Open_sea	First_intron	First_intron	LINE
chr4	183934068	183934257	Fibroblast	LO-CRC	Hypomethylated	7	CLN023	CLN035	1	0.875	1	0.494505	0.974026	1	Quies	Open_sea	First_intron	First_intron	SINE
chr4	183951891	183952063	Fibroblast	EO-CRC	Hypomethylated	5	CLN021	CLN049	0.953488	1	0.923077	0.534483	1	1	Quies	Open_sea	First_intron	First_intron	SINE
chr4	183959197	183959373	Fibroblast	LO-CRC	Hypomethylated	5	CLN023	CLN035	0.9	1	0.789474	0.295918	0.95	0.868852	Quies	Open_sea	Promoter+5_UTR,First_intron	Promoter+5_UTR
chr4	183963286	183963587	Epi-Endo	LO-CRC	Hypomethylated	5	CLN023	CLN035	1	0.565217	0.986301	0.86747	1	0.934783	Quies	Open_sea	First_intron	First_intron	SINE
chr4	183985281	183986673	Fibroblast	LO-CRC	Hypomethylated	20	CLN023	CLN035	0.934537	0.903226	0.842105	0.405479	0.844828	0.83908	Quies	Open_sea	Promoter+5_UTR,First_intron	Promoter+5_UTR
chr4	184016130	184016544	Fibroblast	LO-CRC	Hypomethylated	10	CLN023	CLN035	1	1	0.937888	0.469697	0.916667	0.85	Quies	Open_sea	First_exon,Other_intron,Downstream	First_exon	SINE
chr4	184023885	184025068	Fibroblast	EO-CRC	Hypomethylated	19	CLN021	CLN049	0.735043	0.721429	0.77193	0.189873	0.77193	0.611111	Quies	Open_sea	Downstream	Downstream	DNA
chr4	184025400	184025985	Fibroblast	LO-CRC	Hypomethylated	10	CLN023	CLN035	1	0.825	0.976077	0.371728	1	0.925	Quies	Open_sea	Intergenic	Intergenic	SINE
chr4	184029929	184030889	Fibroblast	EO-CRC	Hypomethylated	19	CLN021	CLN049	0.984375	0.834532	0.987805	0.414013	0.872	0.879518	Quies	Open_sea	Intergenic	Intergenic	SINE
chr4	184082916	184084612	Fibroblast	LO-CRC	Hypomethylated	19	CLN023	CLN035	0.97006	0.966667	0.983333	0.468468	0.991667	0.937143	Quies	Open_sea	Intergenic	Intergenic	LINE
chr4	184157328	184157866	Fibroblast	LO-CRC	Hypomethylated	5	CLN023	CLN035	0.890909	0.818182	0.8	0.269231	1	0.793103	Quies	Open_sea	First_intron,Other_intron	First_intron	SINE,Simple_repeat
chr4	184177443	184177729	Fibroblast	LO-CRC	Hypomethylated	6	CLN023	CLN035	0.989011	0.878049	0.98	0.46789	1	1	Quies	Open_sea	First_intron,Other_intron	First_intron	LINE		L1
chr4	184203701	184204328	Epi-Endo	LO-CRC	Hypomethylated	10	CLN023	CLN035	0.97619	0.617647	0.944444	0.933962	0.988235	1	Quies	Open_sea	First_intron,Other_intron	First_intron	LTR
chr4	184317616	184318089	Fibroblast	EO-CRC	Hypomethylated	11	CLN021	CLN049	0.964789	0.96124	0.903846	0.511364	1	0.980769	Quies	Open_sea	Intergenic	Intergenic	LTR,SINE
chr4	184354745	184354955	Macrophage	LO-CRC	Hypomethylated	5	CLN023	CLN035	0.949153	0.931818	0.967391	1	0.941176	0.4	Enh	Open_sea	Promoter+5_UTR	Promoter+5_UTR	SINE
chr4	184387031	184387549	Epi-Endo	EO-CRC	Hypomethylated	13	CLN021	CLN049	0.756098	0.339623	0.737705	0.685315	0.853659	0.901408	TxWk	Open_sea	3_UTR,Other_exon,Downstream	3_UTR
chr4	184393531	184393846	Macrophage	EO-CRC	Hypomethylated	11	CLN021	CLN049	0.955752	0.970588	1	0.949438	0.772277	0.352941	Tx	Open_sea	Promoter+5_UTR,Other_intron	Promoter+5_UTR
chr4	184396072	184396280	Fibroblast	LO-CRC	Hypomethylated	6	CLN023	CLN035	1	1	0.827586	0.296296	0.97619	0.958333	TxWk	Open_sea	Other_intron	Other_intron	SINE
chr4	184401010	184401191	Fibroblast	LO-CRC	Hypomethylated	7	CLN023	CLN035	0.880734	0.90991	0.730769	0.346154	0.703704	0.794872	Tx	Open_sea	Other_intron	Other_intron	SINE
chr4	184426962	184427599	Epi-Endo	LO-CRC	Hypomethylated	8	CLN023	CLN035	0.96875	0.135135	0.941748	0.607143	1	0.926316	TxWk	Open_sea	Other_intron	Other_intron	SINE
chr4	184442484	184442776	Fibroblast	EO-CRC	Hypomethylated	9	CLN021	CLN049	0.984848	0.916031	0.941176	0.571429	0.965517	1	TxWk	Open_sea	First_intron,Other_intron	First_intron
chr4	184580362	184580716	Fibroblast	LO-CRC	Hypomethylated	6	CLN023	CLN035	0.354839	0.575758	0.714286	0.0454545	0.959184	0.97561	Quies	Open_sea	Intergenic	Intergenic	LTR
chr4	184617680	184618210	Epi-Endo	LO-CRC	Hypomethylated	10	CLN023	CLN035	0.8	0.230769	0.905983	0.759259	0.942857	0.918367	Het	Open_sea	First_intron,Downstream	First_intron	LTR
chr4	184743920	184744428	Epi-Endo	LO-CRC	Hypomethylated	13	CLN023	CLN035	0.906475	0.255605	0.785388	0.593333	0.981132	0.971963	Quies	Open_sea	Intergenic	Intergenic	LTR
chr4	184744961	184745205	Epi-Endo	LO-CRC	Hypomethylated	7	CLN023	CLN035	1	0.128788	0.893939	0.464286	0.954545	0.981818	Quies	Open_sea	Intergenic	Intergenic	LTR
chr4	184776878	184777083	Epi-Endo	LO-CRC	Hypomethylated	5	CLN023	CLN035	0.52381	0.118644	1	0.941176	1	0.952381	Quies	Open_sea	3_UTR,Other_exon,Other_intron	3_UTR
chr4	184803887	184804731	Epi-Endo	LO-CRC	Hypomethylated	16	CLN023	CLN035	1	0.422442	0.939597	0.731034	0.992647	0.947368	Quies	CpG_shore	First_intron,Other_intron	First_intron	SINE
chr4	184833407	184833827	Macrophage	LO-CRC	Hypomethylated	7	CLN023	CLN035	0.960396	0.927928	0.967742	0.865385	0.867925	0.333333	Quies	Open_sea	Other_intron	Other_intron	SINE
chr4	184833478	184833878	Macrophage	EO-CRC	Hypomethylated	8	CLN021	CLN049	1	0.943396	0.837838	0.83871	0.775	0.222222	Quies	Open_sea	Other_intron	Other_intron	SINE
chr4	184843882	184844252	Epi-Endo	LO-CRC	Hypomethylated	11	CLN023	CLN035	0.738462	0.104478	0.835821	0.6875	0.909091	0.894737	Quies	Open_sea	Other_exon,Other_intron	Other_exon
chr4	184946608	184946999	Fibroblast	LO-CRC	Hypomethylated	6	CLN023	CLN035	0.942529	0.652174	0.869565	0.21978	1	1	Quies	Open_sea	First_intron	First_intron	DNA,SINE
chr4	184950228	184950529	Fibroblast	LO-CRC	Hypomethylated	5	CLN023	CLN035	0.92	0.711864	0.909091	0.392157	1	0.909091	Quies	CpG_shore	First_intron	First_intron	SINE
chr4	184961766	184962032	Epi-Endo	LO-CRC	Hypomethylated	8	CLN023	CLN035	0.785714	0.0625	0.828125	0.46875	1	0.930233	Quies	Open_sea	First_intron	First_intron
chr4	184975229	184976913	Fibroblast	LO-CRC	Hypomethylated	24	CLN023	CLN035	0.82243	0.833333	0.852113	0.521186	0.960317	0.953216	Quies	Open_sea	Intergenic	Intergenic	LINE
chr4	184991254	184992313	Fibroblast	EO-CRC	Hypomethylated	17	CLN021	CLN049	0.75	0.666667	0.859375	0.342657	0.848485	0.920635	Quies	Open_sea	First_intron	First_intron
chr4	184994756	184995214	Fibroblast	LO-CRC	Hypomethylated	12	CLN023	CLN035	1	0.78022	0.869159	0.308411	0.898305	0.663265	Quies	Open_sea	First_intron	First_intron	LINE
chr4	184995796	184996051	Epi-Endo	EO-CRC	Hypomethylated	8	CLN021	CLN049	0.921053	0.25641	0.825	0.557692	1	1	Quies	Open_sea	First_intron	First_intron	LINE
chr4	185005897	185006076	Fibroblast	LO-CRC	Hypomethylated	5	CLN023	CLN035	0.8	0.482759	0.925926	0.12	0.84	0.676471	ReprPCWk	CpG_shore	Downstream	Downstream	SINE
chr4	185189758	185190597	Fibroblast	LO-CRC	Hypomethylated	8	CLN023	CLN035	0.8	0.826923	0.756757	0.333333	0.804878	0.90625	TxWk	Open_sea	Other_exon,Other_intron,Downstream	Other_exon
chr4	185192211	185193417	Epi-Endo	LO-CRC	Hypomethylated	26	CLN023	CLN035	0.952055	0.353357	0.972603	0.873239	0.967213	0.976636	TxWk	Open_sea	First_intron,Other_intron	First_intron	SINE
chr4	185196824	185197085	Epi-Endo	LO-CRC	Hypomethylated	5	CLN023	CLN035	0.897436	0.393939	0.961538	0.8	1	0.919355	TxWk	Open_sea	First_intron,Other_intron	First_intron	SINE
chr4	185254410	185254615	Macrophage	EO-CRC	Hypomethylated	6	CLN021	CLN049	1	0.857143	0.875	0.552632	1	0.03125	Quies	Open_sea	Other_intron	Other_intron
chr4	185399127	185399382	Epi-Endo	LO-CRC	Hypomethylated	5	CLN023	CLN035	0.988372	0.542373	0.922078	0.84375	1	0.94382	TxWk	CpG_shelf	Other_intron,Downstream	Other_intron
chr4	185497774	185497913	Fibroblast	LO-CRC	Hypomethylated	7	CLN023	CLN035	0.814815	0.888889	0.857143	0.419355	1	0.90566	Quies	Open_sea	Other_intron	Other_intron	SINE
chr4	185509096	185511133	Fibroblast	EO-CRC	Hypomethylated	18	CLN021	CLN049	0.888889	0.888889	0.90625	0.126984	0.76	0.96	Quies	Open_sea	First_intron,Other_intron,Downstream	First_intron
chr4	185519937	185520366	Fibroblast	LO-CRC	Hypomethylated	6	CLN023	CLN035	0.761905	0.946809	0.811594	0.208333	0.733333	0.904762	Quies	Open_sea	First_intron,Other_intron	First_intron
chr4	185561563	185563498	Fibroblast	LO-CRC	Hypomethylated	22	CLN023	CLN035	0.851351	0.771084	0.852941	0.385787	0.961039	0.816832	Quies	Open_sea	Intergenic	Intergenic
chr4	185573744	185574293	Fibroblast	LO-CRC	Hypomethylated	13	CLN023	CLN035	1	0.954198	0.925373	0.32381	0.685714	0.763359	Quies	Open_sea	Intergenic	Intergenic
chr4	185575137	185575566	Fibroblast	EO-CRC	Hypomethylated	5	CLN021	CLN049	1	0.862745	0.913043	0.380952	1	0.852459	Quies	Open_sea	Intergenic	Intergenic	LINE
chr4	185637940	185638083	Macrophage	LO-CRC	Hypomethylated	5	CLN023	CLN035	1	1	0.953271	0.729167	0.9375	0.222222	TxWk	CpG_shore	Other_intron,Downstream	Other_intron
chr4	185696516	185696795	Fibroblast	EO-CRC	Hypomethylated	8	CLN021	CLN049	0.956897	0.978495	0.638889	0.0487805	0.92	0.75	Quies	Open_sea	First_intron,Other_intron	First_intron	SINE
chr4	185747080	185747355	Fibroblast	EO-CRC	Hypomethylated	5	CLN021	CLN049	0.96	0.925373	1	0.447368	1	1	Quies	Open_sea	First_intron,Other_intron	First_intron	LTR
chr4	185751350	185752338	Fibroblast	LO-CRC	Hypomethylated	13	CLN023	CLN035	0.981595	0.944444	0.901099	0.517647	0.95	0.904192	Quies	Open_sea	First_intron,Other_intron	First_intron
chr4	185762132	185763113	Fibroblast	EO-CRC	Hypomethylated	14	CLN021	CLN049	0.928571	0.916667	0.98	0.559585	1	0.946429	Quies	Open_sea	Promoter+5_UTR,First_intron,Other_intron	Promoter+5_UTR	LINE
chr4	185825877	185826369	Epi-Endo	LO-CRC	Hypomethylated	8	CLN023	CLN035	1	0.617647	0.989474	0.923077	1	0.965517	Quies	Open_sea	First_intron,Other_intron	First_intron
chr4	185850120	185851803	Fibroblast	LO-CRC	Hypomethylated	17	CLN023	CLN035	0.9869	0.906977	0.917949	0.513889	0.820896	0.827957	Quies	Open_sea	First_intron,Other_intron	First_intron	LTR
chr4	185868300	185868625	Fibroblast	EO-CRC	Hypomethylated	8	CLN021	CLN049	0.958333	0.962963	0.979167	0.607143	0.934783	1	Quies	Open_sea	First_intron,Other_intron	First_intron	SINE
chr4	186034591	186034806	Fibroblast	LO-CRC	Hypomethylated	7	CLN023	CLN035	0.862069	1	1	0.531915	1	0.964286	Quies	Open_sea	Intergenic	Intergenic
chr4	186035771	186036228	Fibroblast	LO-CRC	Hypomethylated	6	CLN023	CLN035	1	1	1	0.658537	1	1	Quies	Open_sea	Intergenic	Intergenic	SINE
chr4	186054617	186054943	Fibroblast	LO-CRC	Hypomethylated	6	CLN023	CLN035	0.957447	0.803279	0.857143	0.404255	1	0.918919	Quies	Open_sea	Intergenic	Intergenic
chr4	186066447	186066515	Fibroblast	LO-CRC	Hypomethylated	6	CLN023	CLN035	1	1	0.882353	0.564103	0.983333	0.952381	Quies	Open_sea	Intergenic	Intergenic	SINE
chr4	186078951	186079812	Fibroblast	LO-CRC	Hypomethylated	17	CLN023	CLN035	0.887755	0.890805	0.824859	0.386139	0.852941	0.929245	TxWk	Open_sea	Promoter+5_UTR,Other_intron	Promoter+5_UTR	SINE
chr4	186082865	186083402	Fibroblast	LO-CRC	Hypomethylated	9	CLN023	CLN035	1	0.97619	0.928	0.4375	0.97619	0.978261	TxWk	Open_sea	First_exon,3_UTR,Other_exon,Other_intron,Downstream	First_exon
chr4	186149965	186150270	Fibroblast	EO-CRC	Hypomethylated	9	CLN021	CLN049	0.9375	0.967742	0.677419	0.116071	1	0.888889	TxWk	Open_sea	Other_intron,Downstream	Other_intron
chr4	186171036	186171161	Fibroblast	LO-CRC	Hypomethylated	5	CLN023	CLN035	1	0.962963	1	0.5	1	0.931818	Quies	Open_sea	Promoter+5_UTR,First_exon,First_intron,Other_intron	Promoter+5_UTR
chr4	186196862	186197678	Epi-Endo	EO-CRC	Hypomethylated	21	CLN021	CLN049	0.798701	0.124224	0.883721	0.908163	0.991379	0.963415	TxWk	Open_sea	First_exon,Other_exon,Other_intron	First_exon
chr4	186236336	186236789	Fibroblast	LO-CRC	Hypomethylated	5	CLN023	CLN035	0.880952	0.923077	0.764706	0.333333	1	0.833333	Quies	Open_sea	Other_intron	Other_intron
chr4	186275679	186276173	Fibroblast	EO-CRC	Hypomethylated	8	CLN021	CLN049	0.963768	0.802326	0.913043	0.39823	1	0.970588	Quies	Open_sea	Promoter+5_UTR,First_intron,Other_intron,Downstream	Promoter+5_UTR
chr4	186288459	186288713	Fibroblast	EO-CRC	Hypomethylated	8	CLN021	CLN049	0.973913	0.923077	0.878788	0.412121	0.964286	0.823529	Quies	Open_sea	3_UTR,Other_exon	3_UTR
chr4	186289784	186289932	Fibroblast	EO-CRC	Hypomethylated	5	CLN021	CLN049	1	0.95	0.941176	0.5	0.833333	0.892857	Quies	Open_sea	Other_intron,Downstream	Other_intron	SINE
chr4	186292856	186293389	Fibroblast	LO-CRC	Hypomethylated	18	CLN023	CLN035	0.970833	0.866667	0.95102	0.344	0.980952	0.928889	ReprPCWk	Open_sea	First_intron	First_intron
chr4	186297428	186297467	Fibroblast	EO-CRC	Hypomethylated	5	CLN021	CLN049	1	0.791667	0.866667	0.266667	0.956522	0.947368	ReprPCWk	CpG_shore	First_intron	First_intron
chr4	186304887	186305662	Fibroblast	LO-CRC	Hypomethylated	18	CLN023	CLN035	0.965812	0.877551	0.693069	0.2	0.885714	0.828729	Quies	Open_sea	First_intron	First_intron
chr4	186323559	186323781	Fibroblast	LO-CRC	Hypomethylated	8	CLN023	CLN035	0.953488	0.85	0.975	0.238806	0.971698	0.735537	Quies	Open_sea	First_intron	First_intron	SINE
chr4	186326190	186326353	Fibroblast	LO-CRC	Hypomethylated	5	CLN023	CLN035	0.52	0.714286	0.666667	0.146341	0.903226	0.788732	Quies	Open_sea	Promoter+5_UTR,First_exon,First_intron	Promoter+5_UTR	LINE
chr4	186379634	186380006	Fibroblast	LO-CRC	Hypomethylated	7	CLN023	CLN035	0.96748	0.981818	0.954545	0.621622	1	0.964912	Quies	Open_sea	First_intron	First_intron	LINE,SINE
chr4	186447356	186447978	Fibroblast	LO-CRC	Hypomethylated	9	CLN023	CLN035	0.977011	0.931818	1	0.306122	0.94186	0.782609	Quies	Open_sea	First_intron	First_intron
chr4	186448959	186449342	Fibroblast	LO-CRC	Hypomethylated	6	CLN023	CLN035	1	0.884058	0.842105	0.424242	0.903226	0.967213	Quies	Open_sea	First_intron	First_intron	LTR
chr4	186449944	186450218	Fibroblast	LO-CRC	Hypomethylated	8	CLN023	CLN035	0.97479	0.988764	1	0.542857	0.985075	1	Quies	Open_sea	First_intron	First_intron
chr4	186525114	186525871	Fibroblast	LO-CRC	Hypomethylated	8	CLN023	CLN035	0.952	0.922222	0.896552	0.25	0.769231	0.944444	Quies	Open_sea	First_intron,Downstream	First_intron	LINE
chr4	186546800	186546961	Epi-Endo	LO-CRC	Hypomethylated	10	CLN023	CLN035	1	0.444444	1	0.953846	1	0.814286	Het	Open_sea	First_intron	First_intron
chr4	186566758	186567659	Fibroblast	EO-CRC	Hypomethylated	16	CLN021	CLN049	0.971429	0.95279	0.957143	0.5	0.854167	0.891304	Quies	Open_sea	Intergenic	Intergenic
chr4	186571974	186572214	Epi-Endo	LO-CRC	Hypomethylated	5	CLN023	CLN035	0.944444	0.170732	1	0.7	1	0.566667	TxWk	Open_sea	Intergenic	Intergenic	LTR,SINE
chr4	186573987	186574381	Epi-Endo	EO-CRC	Hypomethylated	10	CLN021	CLN049	0.980392	0.22449	0.966667	0.925926	0.909091	0.985714	TxWk	Open_sea	Intergenic	Intergenic	SINE
chr4	186573987	186574423	Epi-Endo	LO-CRC	Hypomethylated	11	CLN023	CLN035	1	0.454545	1	0.756098	1	0.987952	TxWk	Open_sea	Intergenic	Intergenic	SINE
chr4	186598419	186599202	Fibroblast	LO-CRC	Hypomethylated	14	CLN023	CLN035	0.885246	0.889764	0.910112	0.4375	0.962406	0.852459	Tx	Open_sea	Promoter+5_UTR,First_exon,Other_intron,Downstream	Promoter+5_UTR	LTR,SINE
chr4	186645542	186646384	Macrophage	LO-CRC	Hypomethylated	11	CLN023	CLN035	1	0.980769	0.918367	0.896	0.90099	0.566372	TxWk	Open_sea	Other_intron	Other_intron	SINE
chr4	186681563	186682047	Fibroblast	LO-CRC	Hypomethylated	10	CLN023	CLN035	0.939394	0.884058	0.844444	0.477273	0.8	0.84058	TxWk	Open_sea	Other_intron	Other_intron
chr4	186682323	186683729	Fibroblast	LO-CRC	Hypomethylated	24	CLN023	CLN035	0.97619	0.893258	0.921687	0.502857	0.968354	0.926471	TxWk	Open_sea	Other_intron	Other_intron
chr4	186685260	186685883	Macrophage	LO-CRC	Hypermethylated	8	CLN023	CLN035	0.247312	0.0921053	0	0.25	0.238095	0.957447	TxWk	Open_sea	Other_intron	Other_intron
chr4	186686934	186687120	Fibroblast	LO-CRC	Hypomethylated	5	CLN023	CLN035	0.986111	0.914894	1	0.5	1	0.970588	TxWk	Open_sea	Other_intron	Other_intron
chr4	186693161	186693452	Epi-Endo	EO-CRC	Hypomethylated	7	CLN021	CLN049	0.556818	0.0877193	0.540541	0.604167	0.971429	0.836735	Enh	Open_sea	Other_intron	Other_intron	LTR
chr4	186698454	186698629	Epi-Endo	LO-CRC	Hypomethylated	6	CLN023	CLN035	1	0.391304	0.905405	0.793103	0.811594	0.865854	TxWk	Open_sea	Other_intron	Other_intron
chr4	186698628	186698818	Fibroblast	EO-CRC	Hypomethylated	9	CLN021	CLN049	0.8	0.841584	0.987654	0.490196	0.883333	0.9375	TxWk	Open_sea	Other_intron	Other_intron
chr4	186733212	186733312	Macrophage	EO-CRC	Hypomethylated	6	CLN021	CLN049	0.983607	0.923077	0.75	0.833333	0.666667	0.263158	Quies	Open_sea	Intergenic	Intergenic	SINE
chr4	186747314	186747824	Fibroblast	LO-CRC	Hypomethylated	6	CLN023	CLN035	0.972222	0.981818	0.941176	0.564103	0.967742	0.944444	Quies	Open_sea	Intergenic	Intergenic	LINE
chr4	186759603	186759655	Fibroblast	LO-CRC	Hypomethylated	6	CLN023	CLN035	1	1	1	0.666667	0.971831	0.980392	Quies	Open_sea	Intergenic	Intergenic
chr4	186777837	186778028	Macrophage	LO-CRC	Hypomethylated	5	CLN023	CLN035	0.969697	0.989899	0.611111	0.731707	0.678571	0.0857143	Quies	Open_sea	Intergenic	Intergenic
chr4	186795752	186796515	Fibroblast	LO-CRC	Hypomethylated	10	CLN023	CLN035	0.988636	0.980769	0.978261	0.508197	1	0.886364	Quies	Open_sea	Intergenic	Intergenic	SINE
chr4	186829222	186829388	Fibroblast	EO-CRC	Hypomethylated	5	CLN021	CLN049	1	0.92	0.791667	0.238095	0.977778	1	Quies	Open_sea	Intergenic	Intergenic	LTR
chr4	186831848	186832693	Fibroblast	LO-CRC	Hypomethylated	12	CLN023	CLN035	1	0.953333	1	0.466667	0.94382	0.901235	Quies	Open_sea	Intergenic	Intergenic	LTR
chr4	186831930	186832188	Fibroblast	EO-CRC	Hypomethylated	6	CLN021	CLN049	0.938776	0.962963	0.944444	0.538462	0.958333	0.931034	Quies	Open_sea	Intergenic	Intergenic	LTR
chr4	186834385	186835610	Fibroblast	LO-CRC	Hypomethylated	12	CLN023	CLN035	1	0.888889	0.987013	0.482759	0.962963	0.913043	Quies	Open_sea	Intergenic	Intergenic
chr4	186837341	186837943	Fibroblast	LO-CRC	Hypomethylated	8	CLN023	CLN035	0.983333	0.944444	0.970588	0.423077	0.96	0.927273	Quies	Open_sea	Intergenic	Intergenic	LINE
chr4	186839277	186839853	Epi-Endo	LO-CRC	Hypermethylated	6	CLN023	CLN035	0.473684	0.971429	0.172043	0.175	0.457143	0.633333	Quies	Open_sea	Intergenic	Intergenic
chr4	186843442	186843739	Fibroblast	LO-CRC	Hypomethylated	7	CLN023	CLN035	1	0.97561	0.976744	0.62069	1	1	TxWk	Open_sea	Intergenic	Intergenic	DNA
chr4	186844329	186844710	Macrophage	LO-CRC	Hypermethylated	7	CLN023	CLN035	0.0238095	0.28125	0	0.0454545	0.357143	0.97619	TxWk	Open_sea	Intergenic	Intergenic
chr4	187035908	187036153	Macrophage	EO-CRC	Hypomethylated	6	CLN021	CLN049	1	1	0.888889	1	1	0.466667	Quies	Open_sea	Other_intron	Other_intron	SINE
chr4	187175188	187175499	Fibroblast	EO-CRC	Hypomethylated	6	CLN021	CLN049	0.694444	0.633333	0.785714	0.219512	0.857143	0.907407	Quies	Open_sea	Intergenic	Intergenic
chr4	187177171	187178367	Fibroblast	EO-CRC	Hypomethylated	18	CLN021	CLN049	0.883212	0.884956	0.89	0.416	0.962121	0.964664	Quies	Open_sea	Intergenic	Intergenic	SINE
chr4	187188120	187188330	Macrophage	LO-CRC	Hypomethylated	7	CLN023	CLN035	1	0.980392	0.982143	0.975	0.932692	0.296296	Quies	Open_sea	Intergenic	Intergenic
chr4	187189004	187189391	Macrophage	LO-CRC	Hypomethylated	5	CLN023	CLN035	0.666667	0.926829	0.875	0.6875	0.97561	0.3125	Quies	Open_sea	Intergenic	Intergenic	LTR,SINE
chr4	187191731	187192189	Macrophage	LO-CRC	Hypomethylated	7	CLN023	CLN035	0.970588	0.90411	0.941176	0.730769	0.939394	0.04	Quies	Open_sea	Intergenic	Intergenic	DNA
chr4	187204354	187204860	Epi-Endo	LO-CRC	Hypomethylated	5	CLN023	CLN035	0.969697	0.25	0.948718	0.606557	1	0.804348	Quies	Open_sea	First_intron,Downstream	First_intron	LINE,LTR
chr4	187210467	187210720	Fibroblast	LO-CRC	Hypomethylated	8	CLN023	CLN035	0.932584	1	0.921739	0.535354	0.9375	1	Quies	Open_sea	Downstream	Downstream	LTR
chr4	187282891	187283100	Epi-Endo	LO-CRC	Hypermethylated	5	CLN023	CLN035	0.4	0.921053	0.333333	0.214286	0.388889	0.242424	Quies	Open_sea	Intergenic	Intergenic
chr4	187332820	187332957	Macrophage	LO-CRC	Hypomethylated	5	CLN023	CLN035	1	0.926829	1	0.918367	1	0.285714	Quies	Open_sea	Intergenic	Intergenic	LTR
chr4	187387882	187388081	Epi-Endo	LO-CRC	Hypermethylated	5	CLN023	CLN035	0.363636	1	0.030303	0	0.5	0.690476	Quies	Open_sea	Intergenic	Intergenic
chr4	187465432	187465701	Fibroblast	LO-CRC	Hypomethylated	10	CLN023	CLN035	0.965116	0.882353	0.80303	0.395349	0.833333	0.857143	Quies	Open_sea	Intergenic	Intergenic
chr4	187482184	187482433	Fibroblast	LO-CRC	Hypomethylated	7	CLN023	CLN035	1	0.96	0.966667	0.584158	1	0.978947	Quies	Open_sea	Intergenic	Intergenic	SINE
chr4	187513597	187513663	Macrophage	EO-CRC	Hypomethylated	5	CLN021	CLN049	1	1	0.96	0.836735	0.9375	0.513514	Quies	Open_sea	Intergenic	Intergenic	SINE
chr4	187520884	187521299	Fibroblast	LO-CRC	Hypomethylated	7	CLN023	CLN035	1	0.969697	1	0.212121	0.808511	0.5625	Quies	Open_sea	Intergenic	Intergenic	LINE
chr4	187564845	187565078	Fibroblast	LO-CRC	Hypomethylated	6	CLN023	CLN035	1	0.772727	1	0.0434783	1	0.744186	Quies	Open_sea	First_intron,Other_intron	First_intron
chr4	187571636	187572090	Fibroblast	LO-CRC	Hypomethylated	9	CLN023	CLN035	1	1	1	0.530612	1	0.844444	Quies	Open_sea	First_intron,Other_intron	First_intron
chr4	187617392	187617674	Fibroblast	LO-CRC	Hypomethylated	5	CLN023	CLN035	1	1	0.870968	0.534884	0.941176	0.96	Quies	CpG_shelf	First_intron,Other_intron,Downstream	First_intron
chr4	187671545	187671766	Macrophage	LO-CRC	Hypomethylated	7	CLN023	CLN035	1	1	0.881188	0.646465	0.837838	0.25	Quies	Open_sea	Promoter+5_UTR,First_intron,Other_intron	Promoter+5_UTR	LINE
chr4	187718814	187719196	Fibroblast	LO-CRC	Hypomethylated	7	CLN023	CLN035	1	0.97561	1	0.27451	0.90566	0.844444	Quies	Open_sea	Intergenic	Intergenic
chr4	187769824	187770134	Fibroblast	LO-CRC	Hypomethylated	9	CLN023	CLN035	1	0.907895	1	0.591549	0.969325	0.912	Quies	Open_sea	Intergenic	Intergenic	SINE
chr4	187770445	187771072	Fibroblast	LO-CRC	Hypomethylated	14	CLN023	CLN035	0.983871	0.893617	0.903226	0.414634	0.960938	0.786585	Quies	Open_sea	Intergenic	Intergenic	LTR
chr4	187779533	187780167	Macrophage	EO-CRC	Hypomethylated	6	CLN021	CLN049	0.574074	0.518519	0.85	0.714286	0.92	0.2	Quies	Open_sea	Intergenic	Intergenic	LTR,SINE
chr4	187807651	187808320	Fibroblast	LO-CRC	Hypomethylated	7	CLN023	CLN035	0.840426	0.903226	0.666667	0.168539	0.857143	0.840909	Quies	Open_sea	Intergenic	Intergenic
chr4	187862245	187863184	Macrophage	LO-CRC	Hypomethylated	25	CLN023	CLN035	0.958991	0.960177	0.868217	0.8	0.965753	0.178378	Quies	Open_sea	Intergenic	Intergenic	LINE		L1
chr4	187984908	187985070	Fibroblast	LO-CRC	Hypomethylated	9	CLN023	CLN035	1	0.888889	1	0.215686	1	0.87234	Quies	Open_sea	Intergenic	Intergenic	LINE
chr4	188015965	188016179	Epi-Endo	EO-CRC	Hypomethylated	10	CLN021	CLN049	0.982456	0.296875	0.986842	0.816667	0.794118	0.945205	Quies	Open_sea	Intergenic	Intergenic	SINE
chr4	188049749	188050499	Fibroblast	LO-CRC	Hypomethylated	13	CLN023	CLN035	0.985075	0.794872	0.974359	0.255172	0.940476	0.891892	Quies	Open_sea	Intergenic	Intergenic	LINE
chr4	188096804	188097127	Fibroblast	EO-CRC	Hypomethylated	6	CLN021	CLN049	0.988636	1	0.73913	0.151515	0.84	0.551282	Quies	Open_sea	Other_intron,Downstream	Other_intron	SINE
chr4	188136421	188136520	Macrophage	LO-CRC	Hypomethylated	6	CLN023	CLN035	0.9	1	0.941176	0.927536	0.965517	0.432432	Quies	Open_sea	Intergenic	Intergenic	SINE
chr4	188137446	188137704	Macrophage	LO-CRC	Hypomethylated	7	CLN023	CLN035	0.974684	0.966667	0.972603	0.94382	1	0.511628	Quies	Open_sea	Intergenic	Intergenic	SINE
chr4	188198224	188199538	Fibroblast	LO-CRC	Hypomethylated	20	CLN023	CLN035	0.956989	0.872	0.910256	0.431034	0.957944	0.892857	Quies	Open_sea	Intergenic	Intergenic	LINE,SINE
chr4	188205088	188205878	Fibroblast	LO-CRC	Hypomethylated	11	CLN023	CLN035	0.956044	0.944	0.859649	0.213483	0.982759	0.888889	Quies	Open_sea	Intergenic	Intergenic	SINE
chr4	188680226	188680583	Epi-Endo	LO-CRC	Hypomethylated	6	CLN023	CLN035	0.875	0.230769	0.797101	0.574074	0.854167	0.962963	Quies	Open_sea	Other_exon,First_intron	Other_exon
chr4	188684659	188684877	Fibroblast	LO-CRC	Hypomethylated	6	CLN023	CLN035	0.868421	0.909091	1	0.458333	0.978723	1	Quies	Open_sea	Intergenic	Intergenic	SINE
chr4	188687513	188687759	Fibroblast	LO-CRC	Hypomethylated	5	CLN023	CLN035	0.884615	0.967742	0.965517	0.436364	1	0.923077	Quies	Open_sea	Intergenic	Intergenic	DNA
chr4	188734284	188734615	Fibroblast	EO-CRC	Hypomethylated	7	CLN021	CLN049	1	0.939394	0.875	0.283333	0.74	0.636364	Quies	Open_sea	Intergenic	Intergenic	LTR
chr4	188872713	188873049	Fibroblast	LO-CRC	Hypomethylated	7	CLN023	CLN035	0.944444	0.916667	1	0.314815	0.989474	0.986842	Quies	Open_sea	Intergenic	Intergenic
chr4	188947916	188948076	Fibroblast	LO-CRC	Hypomethylated	8	CLN023	CLN035	1	1	0.934783	0.0927835	1	1	Quies	Open_sea	Intergenic	Intergenic	SINE
chr4	188973107	188973369	Fibroblast	LO-CRC	Hypomethylated	5	CLN023	CLN035	0.965517	0.875	0.928571	0.179487	0.988372	0.931818	Quies	Open_sea	Intergenic	Intergenic
chr4	188973371	188973608	Fibroblast	LO-CRC	Hypomethylated	8	CLN023	CLN035	1	1	1	0.629032	0.966942	1	Quies	Open_sea	Intergenic	Intergenic	LTR
chr4	189077749	189078328	Fibroblast	EO-CRC	Hypomethylated	6	CLN021	CLN049	0.894737	0.794872	0.967742	0.470588	0.931034	0.903226	Quies	Open_sea	Intergenic	Intergenic	LINE
chr4	189153562	189153924	Epi-Endo	LO-CRC	Hypomethylated	6	CLN023	CLN035	0.84	0.217391	0.833333	0.589286	0.9875	0.820513	Quies	Open_sea	Intergenic	Intergenic	DNA
chr4	189355405	189355531	Fibroblast	LO-CRC	Hypomethylated	5	CLN023	CLN035	1	0.941176	1	0.28125	1	1	Het	Open_sea	Intergenic	Intergenic	LTR
chr4	189361393	189361750	Fibroblast	LO-CRC	Hypomethylated	6	CLN023	CLN035	1	0.965517	0.928571	0.394366	0.862069	0.723404	Quies	CpG_shelf	Intergenic	Intergenic
chr4	189370603	189371212	Fibroblast	LO-CRC	Hypomethylated	14	CLN023	CLN035	0.907514	0.666667	0.875	0.331126	0.907407	0.669903	Quies	Open_sea	Intergenic	Intergenic	DNA
chr4	189491911	189492399	Fibroblast	LO-CRC	Hypomethylated	10	CLN023	CLN035	0.985075	0.885246	1	0.452381	0.931507	0.89899	Quies	Open_sea	Intergenic	Intergenic
chr4	189548845	189549090	Fibroblast	LO-CRC	Hypomethylated	6	CLN023	CLN035	0.73913	0.82	0.878788	0.3	0.851852	0.809524	Het	Open_sea	Intergenic	Intergenic
chr4	189695968	189696111	Fibroblast	LO-CRC	Hypomethylated	8	CLN023	CLN035	1	1	0.876923	0.335766	1	1	Het	Open_sea	Intergenic	Intergenic	LTR
chr4	189894475	189894658	Fibroblast	LO-CRC	Hypomethylated	5	CLN023	CLN035	1	0.8	1	0.447761	1	1	Het	Open_sea	First_intron,Other_intron,Downstream	First_intron	SINE
chr5	52213	52315	Fibroblast	LO-CRC	Hypomethylated	5	CLN023	CLN035	0.875	0.886364	0.813953	0.5	1	1	ReprPC	CpG_shore	Intergenic	Intergenic	SINE
chr5	52909	54502	Epi-Endo	LO-CRC	Hypermethylated	143	CLN023	CLN035	0.0356564	0.972329	0.00690335	0.178054	0.0250432	0.0600462	EnhBiv	CpG_island	Intergenic	Intergenic
chr5	55229	55789	Epi-Endo	LO-CRC	Hypomethylated	10	CLN023	CLN035	0.757576	0.183673	0.754386	0.658228	0.978836	0.97561	ReprPCWk	CpG_shore	Intergenic	Intergenic
chr5	92037	92097	Epi-Endo	LO-CRC	Hypermethylated	7	CLN023	CLN035	0	0.441176	0	0.118644	0	0	TssBiv	CpG_island	Promoter+5_UTR	Promoter+5_UTR		PLEKHG4B
chr5	156787	156938	Fibroblast	LO-CRC	Hypomethylated	9	CLN023	CLN035	0.960784	0.7875	0.924731	0.333333	1	1	ReprPCWk	Open_sea	Other_exon	Other_exon
chr5	174157	174750	Epi-Endo	LO-CRC	Hypomethylated	11	CLN023	CLN035	1	0.261905	0.894737	0.806452	0.97351	0.966942	ReprPCWk	Open_sea	Other_intron	Other_intron	LTR,Low_complexity
chr5	186972	187484	Epi-Endo	LO-CRC	Hypomethylated	15	CLN023	CLN035	0.98374	0.258065	0.931034	0.797468	0.961165	0.988372	ReprPCWk	Open_sea	3_UTR,Other_exon	3_UTR
chr5	189311	189478	Fibroblast	LO-CRC	Hypomethylated	6	CLN023	CLN035	0.941176	0.863636	0.724138	0.324324	1	1	ReprPC	CpG_shelf	3_UTR,Other_exon	3_UTR
chr5	194593	194727	Fibroblast	LO-CRC	Hypomethylated	6	CLN023	CLN035	1	1	1	0.53125	1	0.986111	ReprPCWk	CpG_shore	Promoter+5_UTR,First_intron	Promoter+5_UTR
chr5	197567	198131	Fibroblast	LO-CRC	Hypomethylated	10	CLN023	CLN035	0.857143	0.666667	0.818182	0.322581	0.918033	0.76	TxWk	CpG_shelf	3_UTR,Other_exon,Downstream	3_UTR	LTR
chr5	200819	201389	Fibroblast	LO-CRC	Hypomethylated	9	CLN023	CLN035	0.808219	0.8	0.93617	0.309524	0.911765	0.857143	TxWk	Open_sea	3_UTR,Other_exon	3_UTR
chr5	202796	202954	Fibroblast	LO-CRC	Hypomethylated	7	CLN023	CLN035	1	1	1	0.634146	1	1	TxWk	Open_sea	3_UTR,Other_exon	3_UTR
chr5	228267	228485	Epi-Endo	EO-CRC	Hypomethylated	5	CLN021	CLN049	0.933333	0.5	1	0.897436	0.823529	0.888889	Tx	Open_sea	First_exon,Other_exon,First_intron,Other_intron	First_exon
chr5	320387	321428	Epi-Endo	EO-CRC	Hypermethylated	86	CLN021	CLN049	0.00588235	0.798046	0.011194	0.311224	0.0752427	0.116236	BivFlnk	CpG_island	Promoter+5_UTR,First_intron,Other_intron	Promoter+5_UTR		AHRR
chr5	321508	321573	Epi-Endo	EO-CRC	Hypermethylated	8	CLN021	CLN049	0	0.792453	0	0.194444	0	0.0204082	BivFlnk	CpG_island	Promoter+5_UTR,First_intron,Other_intron	Promoter+5_UTR		AHRR
chr5	346592	346787	Epi-Endo	LO-CRC	Hypermethylated	6	CLN023	CLN035	0.315789	0.806452	0.315789	0.409091	0.05	0.0677966	ReprPCWk	CpG_shelf	Other_intron	Other_intron	LTR
chr5	381583	381803	Epi-Endo	EO-CRC	Hypomethylated	7	CLN021	CLN049	0.934783	0.102564	0.555556	0.408163	0.846154	0.666667	TxWk	Open_sea	Other_intron	Other_intron	SINE
chr5	412007	412137	Epi-Endo	EO-CRC	Hypomethylated	6	CLN021	CLN049	1	0.380952	1	0.8	0.913043	1	ReprPCWk	Open_sea	Other_intron	Other_intron
chr5	441069	441766	Epi-Endo	LO-CRC	Hypomethylated	17	CLN023	CLN035	0.984127	0.4329	0.903509	0.908257	0.866071	0.77027	ReprPCWk	CpG_shore	First_exon,Downstream	First_exon	SINE	EXOC3
chr5	448674	449182	Macrophage	LO-CRC	Hypomethylated	21	CLN023	CLN035	0.983539	0.980989	0.944444	0.909091	0.88	0.441558	EnhG	Open_sea	Other_intron,Downstream	Other_intron
chr5	469618	469918	Fibroblast	EO-CRC	Hypomethylated	7	CLN021	CLN049	1	0.680851	1	0.322581	0.952381	0.884615	Tx	CpG_shelf	Promoter+5_UTR,3_UTR,Other_exon,First_intron,Other_intron,Downstream	Promoter+5_UTR
chr5	471688	471972	Fibroblast	EO-CRC	Hypomethylated	7	CLN021	CLN049	0.5	0.654545	0.939394	0.12	0.777778	0.6	Tx	CpG_shore	Promoter+5_UTR,3_UTR,Other_exon,First_intron,Downstream	Promoter+5_UTR
chr5	591802	592945	Epi-Endo	LO-CRC	Hypomethylated	15	CLN023	CLN035	0.961538	0.206667	0.985507	0.644172	0.940541	0.957143	ReprPCWk	Open_sea	Intergenic	Intergenic	LINE
chr5	597981	598174	Fibroblast	LO-CRC	Hypomethylated	5	CLN023	CLN035	1	0.6875	0.780488	0.117647	0.904762	0.962963	ReprPCWk	CpG_shelf	Intergenic	Intergenic	LINE
chr5	605394	606240	Fibroblast	EO-CRC	Hypomethylated	14	CLN021	CLN049	0.638889	0.7875	0.722772	0.315789	0.672414	0.846154	ReprPCWk	CpG_shelf	Other_intron	Other_intron	LTR,SINE
chr5	613785	614694	Epi-Endo	EO-CRC	Hypomethylated	18	CLN021	CLN049	0.921569	0.0657895	0.925234	0.783019	0.906667	0.789474	TxWk	CpG_shore	First_intron	First_intron	LINE,LTR
chr5	617303	617721	Epi-Endo	LO-CRC	Hypomethylated	8	CLN023	CLN035	0.8	0.258065	0.875	0.923077	0.828571	0.65	TxWk	Open_sea	First_intron	First_intron	SINE
chr5	708011	708518	Epi-Endo	EO-CRC	Hypomethylated	8	CLN021	CLN049	0.736111	0.25	0.945455	0.851852	0.884615	0.811765	Quies	Open_sea	Downstream	Downstream	LTR		HERV
chr5	723655	723892	Fibroblast	EO-CRC	Hypomethylated	5	CLN021	CLN049	0.882353	0.913043	0.857143	0.454545	1	0.933333	Quies	Open_sea	Other_intron	Other_intron
chr5	726221	726444	Fibroblast	EO-CRC	Hypomethylated	6	CLN021	CLN049	1	0.978723	0.810811	0.43956	1	1	Quies	Open_sea	Other_intron	Other_intron
chr5	754319	754745	Fibroblast	LO-CRC	Hypomethylated	16	CLN023	CLN035	1	0.581818	0.979167	0.26	1	0.913043	Quies	CpG_shore	Other_intron	Other_intron
chr5	759009	759233	Macrophage	LO-CRC	Hypermethylated	7	CLN023	CLN035	0	0	0.0185185	0	0.0888889	0.764706	TssAFlnk	CpG_shelf	Other_intron	Other_intron
chr5	763164	763370	Fibroblast	LO-CRC	Hypomethylated	5	CLN023	CLN035	1	0.68	0.972222	0.346939	1	0.913043	Quies	Open_sea	Other_intron	Other_intron	SINE
chr5	789129	789360	Macrophage	LO-CRC	Hypomethylated	6	CLN023	CLN035	1	0.866667	0.967213	0.785714	1	0.46875	Het	CpG_shelf	Intergenic	Intergenic	LINE
chr5	890834	891804	Epi-Endo	LO-CRC	Hypomethylated	42	CLN023	CLN035	0.959108	0.0149813	0.933985	0.506098	0.934483	0.811558	TssAFlnk	CpG_shore	Promoter+5_UTR,First_exon,Other_exon,First_intron,Other_intron	Promoter+5_UTR		TRIP13
chr5	893818	894378	Epi-Endo	LO-CRC	Hypomethylated	12	CLN023	CLN035	0.956522	0.0740741	0.983333	0.632075	0.954023	0.935484	Quies	CpG_shore	Promoter+5_UTR,First_intron	Promoter+5_UTR		BRD9
chr5	903204	903309	Macrophage	LO-CRC	Hypermethylated	5	CLN023	CLN035	0	0.030303	0.0277778	0	0.135135	0.56	Quies	Open_sea	Other_intron,Downstream	Other_intron	LTR
chr5	947563	950115	Fibroblast	EO-CRC	Hypomethylated	55	CLN021	CLN049	0.880435	0.850494	0.662281	0.239852	0.890805	0.861635	ReprPCWk	Open_sea	First_intron	First_intron
chr5	951907	952187	Fibroblast	EO-CRC	Hypomethylated	7	CLN021	CLN049	0.862069	0.866667	0.695652	0.230769	1	0.918033	ReprPCWk	Open_sea	First_intron	First_intron
chr5	952548	952710	Fibroblast	EO-CRC	Hypomethylated	5	CLN021	CLN049	0.8125	0.827586	0.764706	0.217391	0.970588	0.978723	ReprPCWk	Open_sea	First_intron	First_intron
chr5	959339	959478	Epi-Endo	EO-CRC	Hypomethylated	6	CLN021	CLN049	0.727273	0.136842	0.73913	0.92	0.981132	0.853659	ReprPCWk	CpG_shore	Intergenic	Intergenic
chr5	1009464	1009516	Fibroblast	EO-CRC	Hypermethylated	11	CLN021	CLN049	0	0.00507614	0.152778	0.586957	0	0	BivFlnk	CpG_island	Other_exon,Other_intron	Other_exon
chr5	1062179	1062411	Fibroblast	LO-CRC	Hypomethylated	9	CLN023	CLN035	0.973684	0.945946	1	0.490196	0.970588	0.952381	Tx	CpG_shore	First_intron,Other_intron,Downstream	First_intron
chr5	1116600	1116799	Fibroblast	EO-CRC	Hypomethylated	8	CLN021	CLN049	1	1	0.975	0.571429	1	0.967742	TxWk	Open_sea	Intergenic	Intergenic
chr5	1139289	1139485	Fibroblast	EO-CRC	Hypomethylated	8	CLN021	CLN049	1	0.902655	1	0.588235	0.986301	0.913043	ReprPCWk	Open_sea	Intergenic	Intergenic
chr5	1222863	1223057	Fibroblast	LO-CRC	Hypomethylated	5	CLN023	CLN035	0.923077	1	0.5	0.115385	0.818182	0.882353	ReprPCWk	CpG_shelf	3_UTR,Other_exon	3_UTR
chr5	1251768	1252134	Macrophage	LO-CRC	Hypermethylated	15	CLN023	CLN035	0.0754717	0	0.0714286	0.104803	0.226415	0.830508	Enh	CpG_shore	Promoter+5_UTR,First_exon,Downstream	Promoter+5_UTR
chr5	1283576	1283676	Fibroblast	LO-CRC	Hypomethylated	7	CLN023	CLN035	1	1	0.978723	0.4	0.916667	1	ReprPCWk	CpG_shore	Promoter+5_UTR,Other_intron	Promoter+5_UTR
chr5	1283861	1283909	Fibroblast	LO-CRC	Hypomethylated	5	CLN023	CLN035	1	1	1	0.6	1	1	ReprPCWk	CpG_shore	Promoter+5_UTR,Other_intron	Promoter+5_UTR
chr5	1284030	1284213	Fibroblast	LO-CRC	Hypomethylated	10	CLN023	CLN035	1	1	0.885246	0.558824	1	1	ReprPCWk	CpG_shore	Promoter+5_UTR,Other_intron	Promoter+5_UTR
chr5	1285813	1285916	Epi-Endo	LO-CRC	Hypomethylated	5	CLN023	CLN035	1	0.692308	1	1	1	1	ReprPCWk	CpG_shore	Other_intron	Other_intron	DNA,SINE
chr5	1312199	1312709	Macrophage	EO-CRC	Hypomethylated	9	CLN021	CLN049	0.970588	0.941558	0.623188	0.552632	0.482759	0	Quies	Open_sea	Intergenic	Intergenic	LTR,SINE
chr5	1332022	1332353	Epi-Endo	EO-CRC	Hypomethylated	8	CLN021	CLN049	1	0.612245	0.921053	0.942308	0.967742	0.94	Tx	CpG_shelf	Promoter+5_UTR,First_exon,First_intron,Other_intron	Promoter+5_UTR	SINE
chr5	1340037	1340616	Epi-Endo	LO-CRC	Hypomethylated	12	CLN023	CLN035	0.717391	0.383562	0.765957	0.746269	1	0.962121	Tx	CpG_shore	First_intron,Other_intron	First_intron
chr5	1361076	1361363	Fibroblast	LO-CRC	Hypomethylated	6	CLN023	CLN035	0.956522	0.72	0.688889	0.142857	0.823529	0.909091	ReprPCWk	Open_sea	First_intron	First_intron
chr5	1380317	1380672	Epi-Endo	EO-CRC	Hypermethylated	30	CLN021	CLN049	0.09375	0.913349	0.319588	0.214953	0.181818	0.311927	BivFlnk	Open_sea	Promoter+5_UTR	Promoter+5_UTR	LTR
chr5	1397354	1398584	Fibroblast	EO-CRC	Hypomethylated	21	CLN021	CLN049	0.689655	0.659722	0.922222	0.246445	0.925234	0.84375	ReprPCWk	Open_sea	Other_intron	Other_intron	LINE,SINE
chr5	1399622	1399855	Epi-Endo	LO-CRC	Hypomethylated	6	CLN023	CLN035	0.892857	0.308642	0.921053	0.807692	0.947368	0.777778	ReprPCWk	Open_sea	Other_intron	Other_intron
chr5	1406337	1406519	Epi-Endo	LO-CRC	Hypomethylated	9	CLN023	CLN035	1	0.16092	0.891304	0.607143	0.952381	0.965909	ReprPCWk	Open_sea	Other_intron	Other_intron
chr5	1406736	1407000	Macrophage	LO-CRC	Hypermethylated	10	CLN023	CLN035	0.258065	0.341176	0.0298507	0.16129	0.0454545	0.752577	ReprPCWk	Open_sea	Other_intron	Other_intron	LINE
chr5	1468560	1468741	Epi-Endo	EO-CRC	Hypomethylated	9	CLN021	CLN049	0.75	0.372549	0.869565	0.848485	0.876923	0.942857	TxWk	CpG_shore	Promoter+5_UTR,Other_intron	Promoter+5_UTR
chr5	1513825	1513915	Macrophage	EO-CRC	Hypomethylated	5	CLN021	CLN049	0.735294	0.820513	0.75	0.862069	0.722222	0.2	Tx	Open_sea	First_intron,Other_intron	First_intron
chr5	1518093	1518193	Fibroblast	EO-CRC	Hypomethylated	5	CLN021	CLN049	0.965517	0.818182	1	0.42	0.789474	1	TxWk	Open_sea	First_intron,Other_intron	First_intron
chr5	1523156	1523209	Epi-Endo	LO-CRC	Hypermethylated	7	CLN023	CLN035	0.0133333	0.321429	0	0	0	0	TssAFlnk	CpG_island	First_intron	First_intron
chr5	1523439	1523540	Epi-Endo	LO-CRC	Hypermethylated	16	CLN023	CLN035	0.00564972	0.574074	0	0.0103448	0	0	TssA	CpG_island	Promoter+5_UTR,First_intron	Promoter+5_UTR	Simple_repeat	LPCAT1
chr5	1523825	1523900	Epi-Endo	LO-CRC	Hypermethylated	14	CLN023	CLN035	0	0.375	0	0.0037594	0	0	TssA	CpG_island	Promoter+5_UTR,First_exon	Promoter+5_UTR		LPCAT1
chr5	1523985	1524006	Epi-Endo	LO-CRC	Hypermethylated	5	CLN023	CLN035	0	0.375	0	0.0344828	0	0	TssA	CpG_island	Promoter+5_UTR	Promoter+5_UTR	Low_complexity	LPCAT1
chr5	1524044	1524246	Epi-Endo	LO-CRC	Hypermethylated	20	CLN023	CLN035	0.008	0.569444	0	0.0164835	0.0113636	0.0233918	TssA	CpG_island	Promoter+5_UTR	Promoter+5_UTR		LPCAT1
chr5	1524340	1524389	Epi-Endo	LO-CRC	Hypermethylated	5	CLN023	CLN035	0	0.352941	0	0	0	0	TssAFlnk	CpG_island	Promoter+5_UTR	Promoter+5_UTR		LPCAT1
chr5	1524391	1524495	Epi-Endo	LO-CRC	Hypermethylated	9	CLN023	CLN035	0.130435	0.875	0.18	0.0121212	0.206897	0.517241	TssAFlnk	CpG_island	Promoter+5_UTR	Promoter+5_UTR		LPCAT1
chr5	1524494	1525022	Fibroblast	LO-CRC	Hypomethylated	22	CLN023	CLN035	0.916667	0.990476	0.842105	0.319672	0.963855	0.959302	TssAFlnk	CpG_shore	Promoter+5_UTR	Promoter+5_UTR		LPCAT1
chr5	1583418	1583770	Epi-Endo	LO-CRC	Hypomethylated	8	CLN023	CLN035	0.678571	0.220472	0.715909	0.657534	1	1	TxWk	Open_sea	Other_intron	Other_intron	LTR		HERV
chr5	1594081	1594159	Epi-Endo	LO-CRC	Hypermethylated	7	CLN023	CLN035	0.326087	0.8	0.166667	0.173913	0.178082	0.180723	TssA	CpG_island	Promoter+5_UTR,First_intron	Promoter+5_UTR
chr5	1595023	1595292	Epi-Endo	LO-CRC	Hypomethylated	13	CLN023	CLN035	0.735632	0.358382	0.927007	0.883721	0.936709	0.909677	Quies	CpG_shore	Promoter+5_UTR,First_exon	Promoter+5_UTR
chr5	1596233	1596650	Epi-Endo	EO-CRC	Hypomethylated	11	CLN021	CLN049	0.903704	0.41791	0.784314	0.852941	0.925	1	Quies	CpG_shore	First_intron	First_intron	LTR
chr5	1598303	1598495	Fibroblast	LO-CRC	Hypomethylated	5	CLN023	CLN035	1	0.941176	0.941176	0.555556	0.944444	0.890625	Quies	CpG_shelf	Promoter+5_UTR,First_intron,Downstream	Promoter+5_UTR	SINE
chr5	1602260	1602731	Epi-Endo	EO-CRC	Hypomethylated	16	CLN021	CLN049	1	0.471264	0.924658	0.790909	0.992248	0.9	Quies	Open_sea	Other_exon,First_intron,Other_intron,Downstream	Other_exon	LINE
chr5	1637332	1637450	Fibroblast	EO-CRC	Hypomethylated	8	CLN021	CLN049	1	0.777778	1	0.211538	0.814815	0.868421	ReprPCWk	CpG_shelf	Intergenic	Intergenic
chr5	1638431	1639620	Fibroblast	EO-CRC	Hypomethylated	33	CLN021	CLN049	0.848485	0.676218	0.892157	0.348624	0.812155	0.942029	ReprPCWk	Open_sea	Downstream	Downstream	LTR
chr5	1653685	1653907	Epi-Endo	LO-CRC	Hypermethylated	18	CLN023	CLN035	0	0.664179	0.015	0.0348837	0	0.0347826	BivFlnk	CpG_shore	Intergenic	Intergenic
chr5	1653949	1654389	Epi-Endo	LO-CRC	Hypermethylated	36	CLN023	CLN035	0	0.418561	0	0	0.0035461	0.040201	ReprPC	CpG_island	Intergenic	Intergenic
chr5	1701063	1701431	Fibroblast	LO-CRC	Hypomethylated	11	CLN023	CLN035	0.641791	0.846154	0.973684	0.292994	0.917808	0.666667	Quies	CpG_shore	Intergenic	Intergenic
chr5	1702055	1702197	Fibroblast	LO-CRC	Hypomethylated	6	CLN023	CLN035	0.911111	0.875	0.95	0.219178	1	0.777778	Quies	CpG_shore	Intergenic	Intergenic
chr5	1729847	1729926	Fibroblast	LO-CRC	Hypomethylated	6	CLN023	CLN035	1	0.877193	1	0.425287	1	0.96	ReprPCWk	CpG_island	Downstream	Downstream
chr5	1757932	1758240	Epi-Endo	LO-CRC	Hypomethylated	11	CLN023	CLN035	1	0.447917	0.941935	0.779221	0.979381	0.920792	ReprPCWk	Open_sea	Intergenic	Intergenic	SINE
chr5	1760879	1761721	Fibroblast	EO-CRC	Hypomethylated	35	CLN021	CLN049	0.870787	0.825328	0.846154	0.486056	0.91791	0.912791	ReprPCWk	Open_sea	Intergenic	Intergenic
chr5	1761471	1761663	Epi-Endo	LO-CRC	Hypomethylated	10	CLN023	CLN035	1	0.459016	0.934066	0.821918	1	0.944444	ReprPCWk	Open_sea	Intergenic	Intergenic
chr5	1787347	1788086	Epi-Endo	LO-CRC	Hypomethylated	17	CLN023	CLN035	0.943662	0.241379	0.958084	0.596639	0.964029	0.947368	ReprPCWk	Open_sea	Intergenic	Intergenic
chr5	1833385	1833689	Epi-Endo	LO-CRC	Hypomethylated	5	CLN023	CLN035	0.866667	0.173913	0.756757	0.566667	0.839506	0.703704	ReprPCWk	Open_sea	Intergenic	Intergenic	LTR
chr5	1834406	1835096	Epi-Endo	LO-CRC	Hypomethylated	21	CLN023	CLN035	0.885714	0.213333	0.691781	0.590164	0.797619	0.806167	ReprPCWk	Open_sea	Intergenic	Intergenic
chr5	1847179	1847524	Fibroblast	LO-CRC	Hypomethylated	11	CLN023	CLN035	0.526316	0.351562	0.598131	0.0277778	0.815789	1	ReprPCWk	CpG_shelf	Intergenic	Intergenic
chr5	1851008	1851742	Epi-Endo	LO-CRC	Hypermethylated	35	CLN023	CLN035	0.19883	0.550835	0.0245902	0.0274725	0.0427632	0.0629371	ReprPC	CpG_island	Promoter+5_UTR,Other_exon,Downstream	Promoter+5_UTR
chr5	1851760	1852060	Epi-Endo	LO-CRC	Hypermethylated	17	CLN023	CLN035	0.0645161	0.575163	0.0634921	0	0	0.031746	ReprPC	CpG_shore	Downstream	Downstream
chr5	1852138	1852308	Fibroblast	LO-CRC	Hypermethylated	6	CLN023	CLN035	0.153846	0.0982143	0.0384615	0.545455	0.0222222	0.0833333	ReprPC	CpG_shore	Downstream	Downstream
chr5	1917245	1917540	Epi-Endo	LO-CRC	Hypomethylated	13	CLN023	CLN035	0.884615	0.276923	0.875	0.906667	1	0.932692	ReprPCWk	Open_sea	Intergenic	Intergenic	SINE
chr5	1917822	1918274	Macrophage	LO-CRC	Hypermethylated	11	CLN023	CLN035	0.0612245	0.0163934	0.186441	0.174757	0.428571	0.913978	ReprPCWk	Open_sea	Intergenic	Intergenic	DNA
chr5	1925652	1925970	Fibroblast	LO-CRC	Hypomethylated	8	CLN023	CLN035	0.844444	0.517241	0.907895	0.135417	1	0.891892	ReprPCWk	Open_sea	Intergenic	Intergenic
chr5	1931175	1931782	Fibroblast	LO-CRC	Hypermethylated	56	CLN023	CLN035	0.0121212	0.161111	0	0.468235	0.0833333	0	TssBiv	CpG_island	Promoter+5_UTR,First_exon,Other_exon,First_intron	Promoter+5_UTR
chr5	1945782	1946098	Fibroblast	LO-CRC	Hypomethylated	11	CLN023	CLN035	0.946237	0.847059	1	0.343434	0.693878	0.75	ReprPCWk	CpG_shelf	First_intron,Other_intron	First_intron
chr5	1946522	1946855	Fibroblast	LO-CRC	Hypomethylated	12	CLN023	CLN035	0.888199	0.793478	0.797753	0.322917	0.818182	0.818182	ReprPCWk	CpG_shelf	First_intron,Other_intron	First_intron
chr5	1954666	1954981	Epi-Endo	LO-CRC	Hypomethylated	6	CLN023	CLN035	0.980392	0.375	0.84375	0.84	1	0.784314	ReprPCWk	CpG_shelf	First_intron,Other_intron	First_intron	LINE
chr5	1955105	1955502	Fibroblast	LO-CRC	Hypomethylated	5	CLN023	CLN035	0.923077	0.870968	1	0.428571	0.894737	0.945946	ReprPCWk	CpG_shelf	First_intron,Other_intron	First_intron	LINE
chr5	1955940	1956406	Fibroblast	LO-CRC	Hypomethylated	13	CLN023	CLN035	0.77193	0.47541	0.74026	0.154472	0.954545	0.83871	ReprPCWk	Open_sea	First_intron,Other_intron	First_intron
chr5	1956838	1957580	Fibroblast	LO-CRC	Hypomethylated	9	CLN023	CLN035	0.895833	0.627119	0.95122	0.180851	0.942857	0.90566	ReprPCWk	Open_sea	First_intron,Other_intron	First_intron	LINE
chr5	2002636	2003655	Epi-Endo	LO-CRC	Hypomethylated	18	CLN023	CLN035	0.983051	0.205993	0.9125	0.577586	0.951613	0.828571	ReprPCWk	CpG_shelf	Other_intron	Other_intron	SINE
chr5	2064221	2064411	Epi-Endo	EO-CRC	Hypomethylated	6	CLN021	CLN049	0.875	0.025641	0.428571	0.33	0.976744	0.48	Quies	Open_sea	Other_intron	Other_intron
chr5	2105059	2105688	Epi-Endo	LO-CRC	Hypomethylated	15	CLN023	CLN035	0.975309	0.211679	0.903614	0.639752	0.972727	0.765625	Quies	Open_sea	First_intron,Other_intron	First_intron
chr5	2110914	2111324	Fibroblast	LO-CRC	Hypomethylated	13	CLN023	CLN035	0.986667	0.96875	0.972678	0.446809	0.955556	0.988304	Quies	CpG_shore	First_intron,Other_intron	First_intron
chr5	2167291	2167530	Fibroblast	EO-CRC	Hypomethylated	5	CLN021	CLN049	0.944444	0.851852	0.916667	0.527778	1	0.947368	ReprPCWk	Open_sea	Intergenic	Intergenic	LTR
chr5	2168391	2168781	Fibroblast	EO-CRC	Hypomethylated	7	CLN021	CLN049	0.774194	0.571429	0.866667	0.222222	0.864865	0.933333	ReprPCWk	Open_sea	Intergenic	Intergenic
chr5	2186606	2186845	Epi-Endo	LO-CRC	Hypomethylated	7	CLN023	CLN035	1	0.195122	0.951456	0.5	0.925	0.829545	Quies	Open_sea	Downstream	Downstream
chr5	2330109	2330302	Fibroblast	EO-CRC	Hypomethylated	6	CLN021	CLN049	0.807692	1	1	0.34375	1	0.730769	Quies	Open_sea	Intergenic	Intergenic
chr5	2411238	2411609	Fibroblast	LO-CRC	Hypomethylated	6	CLN023	CLN035	1	0.938776	1	0.571429	1	0.9	Quies	Open_sea	Intergenic	Intergenic
chr5	2419452	2419921	Fibroblast	LO-CRC	Hypomethylated	9	CLN023	CLN035	0.756757	0.735849	0.871795	0.311111	0.8	0.75	Quies	Open_sea	Intergenic	Intergenic
chr5	2548589	2548985	Fibroblast	LO-CRC	Hypomethylated	7	CLN023	CLN035	0.923077	0.866667	0.887324	0.5	0.92	0.906977	Quies	Open_sea	Intergenic	Intergenic
chr5	2649033	2649420	Macrophage	EO-CRC	Hypomethylated	5	CLN021	CLN049	0.875	0.909091	0.75	0.636364	0.8	0.333333	Quies	Open_sea	Intergenic	Intergenic	LINE,Simple_repeat
chr5	2653240	2654637	Fibroblast	LO-CRC	Hypomethylated	27	CLN023	CLN035	0.679612	0.6125	0.808511	0.276596	0.790476	0.657895	Quies	Open_sea	Intergenic	Intergenic	LTR
chr5	2705948	2706237	Epi-Endo	EO-CRC	Hypomethylated	10	CLN021	CLN049	0.888889	0.114286	0.675676	0.47651	1	0.757576	Quies	Open_sea	Intergenic	Intergenic
chr5	2839956	2840262	Epi-Endo	LO-CRC	Hypomethylated	7	CLN023	CLN035	0.983333	0.52381	0.902778	0.973451	1	1	Quies	Open_sea	Intergenic	Intergenic	SINE
chr5	2898637	2899113	Fibroblast	LO-CRC	Hypomethylated	8	CLN023	CLN035	0.787879	0.606061	0.84375	0.286765	0.875	0.971429	Quies	Open_sea	Intergenic	Intergenic
chr5	3181020	3181396	Fibroblast	EO-CRC	Hypomethylated	10	CLN021	CLN049	0.958763	0.933333	0.820755	0.342466	0.878378	0.75	Quies	Open_sea	Other_exon,Downstream	Other_exon
chr5	3184301	3184665	Epi-Endo	LO-CRC	Hypomethylated	6	CLN023	CLN035	0.939759	0.461538	0.971014	0.829787	1	1	Quies	CpG_shelf	Intergenic	Intergenic
chr5	3195623	3196496	Epi-Endo	EO-CRC	Hypomethylated	14	CLN021	CLN049	0.87037	0.207407	0.728814	0.772727	0.731343	0.696629	Quies	Open_sea	Intergenic	Intergenic
chr5	3197065	3197292	Fibroblast	EO-CRC	Hypomethylated	7	CLN021	CLN049	0.966667	0.815385	0.857143	0.08	0.904762	0.5	Quies	Open_sea	Intergenic	Intergenic
chr5	3197817	3198250	Epi-Endo	EO-CRC	Hypermethylated	15	CLN021	CLN049	0.0408163	0.852349	0.025	0.0804598	0.0705882	0.0363636	Quies	Open_sea	Intergenic	Intergenic
chr5	3202543	3203399	Epi-Endo	EO-CRC	Hypomethylated	23	CLN021	CLN049	0.793103	0.202247	0.783784	0.5625	1	0.777778	Quies	Open_sea	Intergenic	Intergenic
chr5	3326458	3326800	Fibroblast	EO-CRC	Hypomethylated	12	CLN021	CLN049	0.909091	0.966102	0.787037	0.25	0.5625	0.717557	Quies	CpG_shore	Intergenic	Intergenic
chr5	3436720	3436978	Fibroblast	LO-CRC	Hypomethylated	7	CLN023	CLN035	1	0.866667	0.96	0.52	1	1	Quies	Open_sea	First_intron,Other_intron	First_intron	SINE
chr5	3533277	3533993	Fibroblast	LO-CRC	Hypomethylated	11	CLN023	CLN035	0.984127	1	1	0.464567	0.990566	0.8875	Het	CpG_shore	First_intron	First_intron
chr5	3538986	3539092	Fibroblast	LO-CRC	Hypomethylated	5	CLN023	CLN035	1	1	0.966667	0.588235	1	1	Quies	CpG_shelf	Intergenic	Intergenic
chr5	3637672	3637844	Fibroblast	LO-CRC	Hypomethylated	6	CLN023	CLN035	1	1	1	0.672414	1	1	Quies	Open_sea	Intergenic	Intergenic	Satellite
chr5	3697619	3697826	Fibroblast	LO-CRC	Hypomethylated	6	CLN023	CLN035	0.9	0.842105	0.965517	0.434783	0.972603	0.75	Quies	Open_sea	Intergenic	Intergenic	SINE
chr5	3701841	3702316	Macrophage	LO-CRC	Hypomethylated	5	CLN023	CLN035	0.970588	0.85	0.807692	0.468085	0.965517	0.0555556	Quies	Open_sea	Intergenic	Intergenic	LINE
chr5	3710239	3710653	Macrophage	EO-CRC	Hypomethylated	10	CLN021	CLN049	0.8	0.468085	0.72973	0.361963	0.914894	0	Quies	Open_sea	Intergenic	Intergenic
chr5	3737398	3737738	Fibroblast	EO-CRC	Hypomethylated	6	CLN021	CLN049	0.942857	0.789474	0.958333	0.325	0.944444	0.902439	Quies	Open_sea	Intergenic	Intergenic
chr5	3738039	3738273	Fibroblast	LO-CRC	Hypomethylated	5	CLN023	CLN035	0.846154	0.898551	0.967742	0.423077	1	0.974359	Quies	Open_sea	Intergenic	Intergenic
chr5	3740528	3740925	Epi-Endo	EO-CRC	Hypomethylated	20	CLN021	CLN049	0.992593	0.573034	0.990385	0.965854	0.959184	0.903226	Quies	Open_sea	Intergenic	Intergenic
chr5	3740562	3740997	Epi-Endo	LO-CRC	Hypomethylated	21	CLN023	CLN035	0.974576	0.314655	0.983051	0.948718	0.960784	0.979167	Quies	Open_sea	Intergenic	Intergenic
chr5	3742256	3742418	Fibroblast	LO-CRC	Hypomethylated	5	CLN023	CLN035	1	1	0.958333	0.518519	1	1	Quies	Open_sea	Intergenic	Intergenic	LINE
chr5	3743694	3744528	Fibroblast	LO-CRC	Hypomethylated	8	CLN023	CLN035	0.83871	0.820225	0.794118	0.4	0.907407	0.887097	Quies	Open_sea	Intergenic	Intergenic	LTR
chr5	3752912	3753089	Epi-Endo	LO-CRC	Hypomethylated	7	CLN023	CLN035	1	0.145833	0.890909	1	1	0.972603	Quies	Open_sea	Intergenic	Intergenic
chr5	3753942	3754262	Fibroblast	LO-CRC	Hypomethylated	6	CLN023	CLN035	0.969697	1	1	0.464286	0.930233	1	Quies	Open_sea	Intergenic	Intergenic
chr5	3754797	3755001	Fibroblast	LO-CRC	Hypomethylated	6	CLN023	CLN035	1	0.989899	0.981818	0.631579	1	1	Quies	Open_sea	Intergenic	Intergenic
chr5	3756027	3756206	Fibroblast	LO-CRC	Hypomethylated	7	CLN023	CLN035	1	0.94186	1	0.567568	0.985915	0.915254	Quies	Open_sea	Intergenic	Intergenic	SINE
chr5	3756954	3757478	Fibroblast	LO-CRC	Hypomethylated	7	CLN023	CLN035	0.833333	0.780822	0.770492	0.205882	0.88	0.851064	Quies	Open_sea	Intergenic	Intergenic
chr5	3917401	3917923	Epi-Endo	EO-CRC	Hypomethylated	7	CLN021	CLN049	0.851852	0.136364	0.720588	0.456311	0.541667	0.8	Quies	Open_sea	Intergenic	Intergenic
chr5	3964615	3965586	Fibroblast	LO-CRC	Hypomethylated	13	CLN023	CLN035	0.913043	0.644444	0.941176	0.338542	0.914286	0.741379	Quies	CpG_shelf	Intergenic	Intergenic	SINE
chr5	4020800	4021028	Fibroblast	LO-CRC	Hypomethylated	6	CLN023	CLN035	0.90625	0.888889	0.8	0.0625	1	0.666667	Quies	Open_sea	Intergenic	Intergenic
chr5	4296491	4297891	Fibroblast	EO-CRC	Hypomethylated	27	CLN021	CLN049	0.994737	1	0.843023	0.437908	0.954023	0.898148	Quies	Open_sea	Intergenic	Intergenic
chr5	4520138	4520482	Epi-Endo	EO-CRC	Hypomethylated	8	CLN021	CLN049	0.764706	0.0740741	0.509091	0.461538	0.988889	0.815789	Quies	Open_sea	Other_intron	Other_intron
chr5	4531132	4531437	Fibroblast	EO-CRC	Hypomethylated	8	CLN021	CLN049	0.984127	0.977273	0.8	0.371795	0.926829	0.833333	Quies	Open_sea	Other_intron	Other_intron
chr5	4533167	4533661	Fibroblast	LO-CRC	Hypomethylated	8	CLN023	CLN035	0.872727	0.790698	0.928571	0.206897	0.968254	0.96875	Quies	Open_sea	Other_intron	Other_intron
chr5	4534076	4534529	Fibroblast	LO-CRC	Hypomethylated	6	CLN023	CLN035	1	0.761905	0.933333	0.294118	0.916667	0.880952	Quies	Open_sea	Other_intron	Other_intron
chr5	4574650	4575124	Epi-Endo	EO-CRC	Hypomethylated	5	CLN021	CLN049	0.854545	0	0.789474	0.357143	0.941176	0.8	Quies	Open_sea	Other_intron	Other_intron
chr5	4865278	4865672	Epi-Endo	LO-CRC	Hypomethylated	5	CLN023	CLN035	1	0.641026	0.964286	0.947368	1	0.956522	Quies	CpG_shore	Promoter+5_UTR,First_intron	Promoter+5_UTR	LINE
chr5	4870028	4870202	Fibroblast	LO-CRC	Hypomethylated	5	CLN023	CLN035	1	0.877551	0.966667	0.342105	0.981481	1	Quies	CpG_shelf	First_intron	First_intron
chr5	4902905	4903187	Fibroblast	EO-CRC	Hypomethylated	8	CLN021	CLN049	0.966667	0.756757	1	0.354839	0.987179	0.818182	Quies	Open_sea	Intergenic	Intergenic	SINE
chr5	5061421	5061648	Epi-Endo	EO-CRC	Hypomethylated	6	CLN021	CLN049	1	0.0568182	0.814815	0.357143	1	0.875	Quies	Open_sea	First_intron,Other_intron,Downstream	First_intron	LINE
chr5	5311415	5311865	Epi-Endo	LO-CRC	Hypomethylated	15	CLN023	CLN035	1	0.298507	0.90184	0.623853	1	0.780488	Quies	Open_sea	Other_intron	Other_intron	SINE
chr5	5366040	5366403	Epi-Endo	LO-CRC	Hypomethylated	6	CLN023	CLN035	0.97561	0.222222	0.666667	0.52381	0.806452	0.652174	Quies	Open_sea	Intergenic	Intergenic	SINE
chr5	5397514	5398419	Fibroblast	LO-CRC	Hypomethylated	12	CLN023	CLN035	0.914286	0.637363	0.915033	0.321429	0.902439	0.934783	Quies	Open_sea	Promoter+5_UTR,Other_intron	Promoter+5_UTR	LTR,SINE
chr5	5497631	5498679	Fibroblast	LO-CRC	Hypomethylated	18	CLN023	CLN035	0.858407	0.892308	0.852941	0.207547	0.957143	0.727273	Quies	CpG_shelf	Intergenic	Intergenic
chr5	5499324	5499713	Fibroblast	LO-CRC	Hypomethylated	8	CLN023	CLN035	0.765957	0.972973	1	0.247788	1	0.913793	Quies	Open_sea	Intergenic	Intergenic
chr5	5835367	5835700	Epi-Endo	LO-CRC	Hypomethylated	6	CLN023	CLN035	0.921348	0.0909091	0.980392	0.647059	1	0.847826	Quies	Open_sea	Intergenic	Intergenic	SINE
chr5	5844226	5844404	Fibroblast	EO-CRC	Hypomethylated	5	CLN021	CLN049	0.866667	0.55	0.818182	0.179487	1	0.857143	Quies	Open_sea	Intergenic	Intergenic	SINE
chr5	5846902	5847209	Fibroblast	EO-CRC	Hypomethylated	7	CLN021	CLN049	0.870968	0.655172	0.896552	0.324786	1	1	Quies	Open_sea	Intergenic	Intergenic	LINE
chr5	5854732	5855746	Fibroblast	LO-CRC	Hypomethylated	15	CLN023	CLN035	1	0.783217	0.967742	0.418994	0.98	0.811688	Quies	Open_sea	Intergenic	Intergenic	SINE
chr5	5878798	5879055	Epi-Endo	LO-CRC	Hypomethylated	10	CLN023	CLN035	0.805556	0.240876	0.872549	0.659259	1	0.939394	Quies	Open_sea	Intergenic	Intergenic	SINE
chr5	5885696	5886161	Epi-Endo	LO-CRC	Hypomethylated	9	CLN023	CLN035	1	0.268293	0.953846	0.788235	0.898551	1	Quies	CpG_shore	Intergenic	Intergenic
chr5	6045891	6045988	Fibroblast	LO-CRC	Hypomethylated	5	CLN023	CLN035	1	0.62069	1	0.290323	1	0.946429	Quies	Open_sea	Intergenic	Intergenic
chr5	6103355	6104310	Fibroblast	LO-CRC	Hypomethylated	12	CLN023	CLN035	0.862745	0.928571	0.815534	0.341772	0.941176	0.857143	Quies	Open_sea	Intergenic	Intergenic	LTR
chr5	6104547	6105469	Fibroblast	LO-CRC	Hypomethylated	10	CLN023	CLN035	0.625	0.628571	0.756098	0.164062	0.903226	0.660377	Quies	Open_sea	Intergenic	Intergenic
chr5	6109542	6109708	Fibroblast	LO-CRC	Hypomethylated	6	CLN023	CLN035	0.941176	0.913043	0.9375	0.521739	1	1	Quies	Open_sea	Intergenic	Intergenic
chr5	6360734	6361121	Fibroblast	EO-CRC	Hypomethylated	5	CLN021	CLN049	0.893617	0.93617	1	0.55	0.909091	1	TxWk	Open_sea	Intergenic	Intergenic
chr5	6377340	6377739	Fibroblast	LO-CRC	Hypomethylated	10	CLN023	CLN035	0.942857	1	0.462366	0.0179641	0.927273	0.818182	TssAFlnk	CpG_shore	Promoter+5_UTR,First_intron	Promoter+5_UTR
chr5	6404114	6404488	Fibroblast	LO-CRC	Hypomethylated	5	CLN023	CLN035	0.736842	1	0.636364	0	0.755556	0.790698	ReprPCWk	Open_sea	Other_intron	Other_intron	SINE
chr5	6415878	6416305	Fibroblast	LO-CRC	Hypomethylated	10	CLN023	CLN035	1	0.976923	0.882353	0.388235	0.881944	0.969298	ReprPCWk	Open_sea	Intergenic	Intergenic
chr5	6459268	6460149	Epi-Endo	EO-CRC	Hypomethylated	11	CLN021	CLN049	0.931818	0.0373832	0.6	0.617647	0.895349	0.884058	Quies	Open_sea	First_intron	First_intron	DNA
chr5	6462056	6462693	Epi-Endo	LO-CRC	Hypomethylated	12	CLN023	CLN035	0.92	0.28125	0.900826	0.612903	0.982456	0.980198	Quies	Open_sea	First_intron	First_intron
chr5	6463847	6464843	Epi-Endo	LO-CRC	Hypomethylated	17	CLN023	CLN035	0.953488	0.28125	0.944444	0.836957	0.898649	0.874576	Quies	Open_sea	First_intron	First_intron
chr5	6476937	6477274	Fibroblast	LO-CRC	Hypomethylated	5	CLN023	CLN035	0.974359	0.431373	0.944444	0.111111	1	1	Quies	Open_sea	First_intron	First_intron
chr5	6483747	6483994	Epi-Endo	LO-CRC	Hypomethylated	6	CLN023	CLN035	0.957143	0.329412	0.761905	0.769231	1	0.970588	Quies	Open_sea	First_intron	First_intron
chr5	6488453	6489153	Epi-Endo	LO-CRC	Hypomethylated	10	CLN023	CLN035	0.810345	0.16185	0.903614	0.754717	0.970803	0.953488	Quies	Open_sea	First_intron	First_intron	SINE
chr5	6490466	6490605	Epi-Endo	LO-CRC	Hypomethylated	6	CLN023	CLN035	0.965517	0.283784	0.86	0.685714	0.942029	0.744681	Quies	Open_sea	First_intron	First_intron
chr5	6499065	6500455	Fibroblast	LO-CRC	Hypomethylated	18	CLN023	CLN035	1	0.7	0.935065	0.29661	0.972222	0.837838	Quies	Open_sea	Intergenic	Intergenic
chr5	6590382	6590818	Epi-Endo	LO-CRC	Hypomethylated	7	CLN023	CLN035	0.576923	0	0.580645	0.461538	0.775	0.973684	Quies	Open_sea	Other_intron,Downstream	Other_intron	LINE
chr5	6611958	6612258	Epi-Endo	LO-CRC	Hypomethylated	13	CLN023	CLN035	0.813559	0.206186	0.97037	0.940678	0.993103	0.982301	Tx	Open_sea	Other_intron	Other_intron	LINE
chr5	6737405	6737808	Fibroblast	LO-CRC	Hypomethylated	16	CLN023	CLN035	0.961165	0.940711	0.977941	0.536765	0.945652	0.935065	TxWk	CpG_island	Other_exon,First_intron,Other_intron,Downstream	Other_exon
chr5	6745343	6745654	Fibroblast	EO-CRC	Hypomethylated	8	CLN021	CLN049	0.895833	0.623762	0.969697	0.170455	1	1	TxWk	Open_sea	Promoter+5_UTR,Other_intron	Promoter+5_UTR	DNA
chr5	6750648	6750723	Fibroblast	LO-CRC	Hypomethylated	5	CLN023	CLN035	0.95122	0.927273	0.794118	0.176471	1	1	Tx	Open_sea	Promoter+5_UTR,Other_exon,First_intron,Other_intron,Downstream	Promoter+5_UTR
chr5	6751222	6751440	Fibroblast	LO-CRC	Hypomethylated	6	CLN023	CLN035	1	0.985915	0.911111	0.590909	0.978261	0.969697	Tx	Open_sea	Other_exon,Other_intron,Downstream	Other_exon
chr5	6754694	6754877	Fibroblast	LO-CRC	Hypomethylated	8	CLN023	CLN035	1	0.956522	0.953846	0.571429	0.989362	1	Tx	Open_sea	Other_exon,Other_intron	Other_exon
chr5	6759871	6760194	Fibroblast	EO-CRC	Hypomethylated	10	CLN021	CLN049	0.890625	0.776786	0.88	0.37037	0.920635	0.972222	TxWk	Open_sea	Intergenic	Intergenic
chr5	6786871	6787290	Fibroblast	LO-CRC	Hypomethylated	7	CLN023	CLN035	0.952381	0.877551	0.975309	0.0833333	0.705882	0.78125	Quies	Open_sea	Other_intron,Downstream	Other_intron	SINE
chr5	6860039	6860378	Fibroblast	EO-CRC	Hypomethylated	7	CLN021	CLN049	0.852941	1	0.913043	0.3125	1	0.911765	Quies	Open_sea	First_intron	First_intron
chr5	6895512	6895924	Fibroblast	LO-CRC	Hypomethylated	8	CLN023	CLN035	0.9	0.96875	0.9375	0.298246	0.970297	0.785714	Quies	Open_sea	First_intron	First_intron
chr5	7132911	7133486	Fibroblast	LO-CRC	Hypomethylated	9	CLN023	CLN035	1	1	1	0.68	0.981481	1	Quies	Open_sea	First_intron,Other_intron	First_intron	LINE
chr5	7134175	7134526	Fibroblast	LO-CRC	Hypomethylated	6	CLN023	CLN035	1	1	0.9	0.13	0.918919	0.92	Quies	Open_sea	First_intron,Other_intron	First_intron	SINE
chr5	7205144	7205872	Fibroblast	LO-CRC	Hypomethylated	7	CLN023	CLN035	1	1	0.913043	0.369231	0.973684	0.825	Quies	Open_sea	Other_intron	Other_intron	LINE,LTR
chr5	7814109	7814476	Fibroblast	LO-CRC	Hypomethylated	6	CLN023	CLN035	0.826087	0.608696	0.666667	0.15625	0.882353	0.754386	Quies	Open_sea	Other_intron	Other_intron	DNA
chr5	7817002	7817238	Fibroblast	LO-CRC	Hypomethylated	7	CLN023	CLN035	0.708333	1	0.810127	0.142857	0.795455	0.903614	Quies	Open_sea	Other_intron,Downstream	Other_intron
chr5	7824581	7824954	Fibroblast	EO-CRC	Hypomethylated	7	CLN021	CLN049	0.959016	0.538462	0.916667	0.194444	0.829268	0.71875	Quies	Open_sea	Other_intron	Other_intron
chr5	7836162	7836545	Fibroblast	LO-CRC	Hypomethylated	5	CLN023	CLN035	0.888889	0.962963	0.909091	0.373494	1	1	Quies	Open_sea	First_intron	First_intron	LTR
chr5	7838233	7838762	Fibroblast	LO-CRC	Hypomethylated	6	CLN023	CLN035	1	0.947368	0.7	0.166667	0.875	0.918367	Quies	Open_sea	First_intron	First_intron
chr5	7856661	7856859	Epi-Endo	LO-CRC	Hypomethylated	5	CLN023	CLN035	0.75	0.296296	0.9	0.893939	1	1	TxWk	Open_sea	Other_exon,First_intron	Other_exon
chr5	8210594	8210890	Fibroblast	LO-CRC	Hypomethylated	5	CLN023	CLN035	0.953488	1	0.684211	0.259259	0.897959	0.829268	Quies	Open_sea	First_intron	First_intron	SINE
chr5	8212222	8212476	Fibroblast	LO-CRC	Hypomethylated	6	CLN023	CLN035	0.991228	1	0.952381	0.16129	0.925373	0.707692	Quies	Open_sea	First_intron	First_intron
chr5	8408757	8409028	Fibroblast	LO-CRC	Hypomethylated	7	CLN023	CLN035	0.988506	0.862069	0.904762	0.218391	0.711864	0.952381	Quies	Open_sea	Other_intron,Downstream	Other_intron
chr5	8499377	8500575	Fibroblast	LO-CRC	Hypomethylated	18	CLN023	CLN035	0.954545	0.956989	0.791045	0.410377	0.921875	0.848485	Quies	Open_sea	Intergenic	Intergenic	LTR,SINE
chr5	8517343	8517861	Fibroblast	LO-CRC	Hypomethylated	9	CLN023	CLN035	0.645833	0.705882	0.829787	0.268421	0.921053	0.913793	Quies	Open_sea	Intergenic	Intergenic	LINE,LTR
chr5	8556998	8557502	Epi-Endo	LO-CRC	Hypomethylated	6	CLN023	CLN035	0.935484	0.444444	0.8125	0.758333	0.961538	1	Quies	Open_sea	Other_intron	Other_intron	LINE
chr5	8616599	8617006	Epi-Endo	EO-CRC	Hypomethylated	8	CLN021	CLN049	0.666667	0.111111	0.5	0.434426	0.69697	0.75	Quies	Open_sea	Downstream	Downstream	LINE
chr5	8619891	8620648	Epi-Endo	LO-CRC	Hypomethylated	12	CLN023	CLN035	0.893204	0.222222	0.837838	0.756757	0.940594	0.907801	Quies	Open_sea	Promoter+5_UTR,First_exon,Downstream	Promoter+5_UTR
chr5	8621932	8622011	Epi-Endo	LO-CRC	Hypomethylated	8	CLN023	CLN035	0.942857	0.435484	0.955882	0.979592	0.985507	1	Quies	Open_sea	Downstream	Downstream	SINE
chr5	8622959	8623205	Fibroblast	LO-CRC	Hypomethylated	5	CLN023	CLN035	0.777778	0.9375	0.717391	0.04	0.770833	0.745763	Quies	Open_sea	Intergenic	Intergenic
chr5	9109745	9110475	Fibroblast	LO-CRC	Hypomethylated	7	CLN023	CLN035	0.98913	0.933333	0.809524	0.32	0.833333	0.69697	TxWk	Open_sea	Other_intron	Other_intron
chr5	9281750	9282131	Fibroblast	LO-CRC	Hypomethylated	8	CLN023	CLN035	0.956989	0.969697	0.916667	0.481752	1	0.9	Quies	Open_sea	Other_intron	Other_intron	SINE
chr5	9328303	9329446	Fibroblast	LO-CRC	Hypomethylated	13	CLN023	CLN035	1	0.942857	0.975	0.451613	0.992593	0.859649	Quies	Open_sea	Other_intron	Other_intron	DNA,SINE
chr5	9441438	9443184	Fibroblast	LO-CRC	Hypomethylated	15	CLN023	CLN035	0.984211	1	0.964912	0.384146	0.864198	0.804348	Quies	Open_sea	First_intron	First_intron	LTR
chr5	9444337	9445054	Fibroblast	LO-CRC	Hypomethylated	8	CLN023	CLN035	1	1	0.978261	0.38961	0.851064	0.827586	Quies	Open_sea	First_intron	First_intron	LINE
chr5	9507859	9508841	Fibroblast	EO-CRC	Hypomethylated	20	CLN021	CLN049	0.990741	0.977778	0.848485	0.377778	0.957447	0.928	Quies	Open_sea	First_intron	First_intron	LINE
chr5	9507989	9508317	Fibroblast	LO-CRC	Hypomethylated	6	CLN023	CLN035	0.949153	0.948718	0.677966	0.116279	0.923077	0.725806	Quies	Open_sea	First_intron	First_intron
chr5	9517796	9518098	Fibroblast	LO-CRC	Hypomethylated	6	CLN023	CLN035	0.948718	0.933333	0.634615	0.231884	0.725	0.674797	Quies	Open_sea	Other_exon,First_intron,Downstream	Other_exon
chr5	9588300	9588533	Fibroblast	LO-CRC	Hypomethylated	5	CLN023	CLN035	0.925	1	0.823529	0.344828	0.876923	0.9	Quies	Open_sea	Intergenic	Intergenic
chr5	9650200	9650848	Fibroblast	LO-CRC	Hypomethylated	7	CLN023	CLN035	0.940299	0.966667	0.821429	0.420168	0.980769	0.911765	Quies	Open_sea	First_intron,Other_intron	First_intron	LINE
chr5	9713256	9713784	Epi-Endo	LO-CRC	Hypermethylated	6	CLN023	CLN035	0.382979	1	0.0666667	0.234234	0.3125	0.512821	Quies	Open_sea	Promoter+5_UTR,Other_intron	Promoter+5_UTR		TAS2R1
chr5	9789156	9789885	Fibroblast	LO-CRC	Hypomethylated	9	CLN023	CLN035	0.96875	0.95	0.833333	0.37931	0.835443	0.74359	Quies	Open_sea	Other_exon,Other_intron	Other_exon	DNA
chr5	9791216	9792045	Fibroblast	LO-CRC	Hypomethylated	12	CLN023	CLN035	0.978873	0.960784	0.918033	0.530303	0.893617	0.866667	Quies	Open_sea	First_intron,Other_intron	First_intron	SINE
chr5	10141014	10141167	Fibroblast	EO-CRC	Hypomethylated	5	CLN021	CLN049	0.956522	1	0.909091	0.3	0.75	1	Quies	Open_sea	Intergenic	Intergenic
chr5	10144146	10144635	Macrophage	EO-CRC	Hypomethylated	7	CLN021	CLN049	0.864865	0.911765	0.833333	0.782609	0.769231	0.0454545	Quies	Open_sea	Intergenic	Intergenic	LTR
chr5	10244366	10244677	Epi-Endo	EO-CRC	Hypomethylated	6	CLN021	CLN049	0.884615	0.314286	0.978261	0.95	1	0.75	TxWk	Open_sea	First_intron	First_intron	DNA,SINE
chr5	10312167	10312375	Fibroblast	LO-CRC	Hypomethylated	5	CLN023	CLN035	1	1	1	0.555556	0.96875	0.934783	Quies	Open_sea	Intergenic	Intergenic	LTR
chr5	10375802	10376260	Epi-Endo	EO-CRC	Hypomethylated	7	CLN021	CLN049	0.837209	0.149425	0.8	0.566667	1	0.636364	TxWk	Open_sea	First_intron	First_intron	LTR
chr5	10439745	10441103	Epi-Endo	LO-CRC	Hypomethylated	24	CLN023	CLN035	0.616883	0.144172	0.808176	0.796791	0.782857	0.735043	TxWk	CpG_shore	Promoter+5_UTR,3_UTR,Other_exon,Downstream	Promoter+5_UTR	LINE	ROPN1L
chr5	10442216	10442389	Epi-Endo	LO-CRC	Hypermethylated	16	CLN023	CLN035	0.179104	0.900763	0	0.119266	0.0135135	0	BivFlnk	CpG_island	Promoter+5_UTR,First_exon,Other_exon,First_intron,Other_intron,Downstream	Promoter+5_UTR
chr5	10446075	10447296	Macrophage	LO-CRC	Hypomethylated	19	CLN023	CLN035	0.967742	0.861472	0.957865	0.921212	0.772727	0.300971	Quies	CpG_shelf	First_intron,Other_intron	First_intron
chr5	10470225	10470744	Fibroblast	LO-CRC	Hypomethylated	7	CLN023	CLN035	0.827586	0.886792	0.84	0.309524	0.809524	0.647059	Quies	Open_sea	Other_intron	Other_intron
chr5	10474268	10474522	Fibroblast	LO-CRC	Hypomethylated	6	CLN023	CLN035	0.964286	0.985075	0.980198	0.521739	1	1	Quies	Open_sea	Intergenic	Intergenic	LTR
chr5	10478543	10478640	Fibroblast	EO-CRC	Hypomethylated	5	CLN021	CLN049	0.826087	0.84	1	0.44	1	0.954545	Quies	Open_sea	Promoter+5_UTR,Downstream	Promoter+5_UTR	LTR
chr5	10485234	10485624	Macrophage	EO-CRC	Hypomethylated	10	CLN021	CLN049	0.533333	0.625	0.904762	0.890625	0.7	0.210526	Quies	Open_sea	Intergenic	Intergenic
chr5	10494597	10494786	Epi-Endo	LO-CRC	Hypomethylated	5	CLN023	CLN035	1	0.0454545	1	0.589041	1	1	ReprPCWk	Open_sea	Promoter+5_UTR,Other_intron	Promoter+5_UTR	LTR
chr5	10496444	10496691	Fibroblast	LO-CRC	Hypomethylated	7	CLN023	CLN035	0.976744	0.842857	0.931818	0.441176	1	0.979592	ReprPCWk	Open_sea	First_intron,Other_intron	First_intron	LINE,SINE
chr5	10497878	10498081	Fibroblast	LO-CRC	Hypomethylated	5	CLN023	CLN035	0.974359	0.962264	0.984127	0.313433	1	0.851852	ReprPCWk	Open_sea	First_intron,Other_intron	First_intron	SINE
chr5	10533338	10533428	Fibroblast	LO-CRC	Hypermethylated	7	CLN023	CLN035	0.186047	0.407407	0.142857	0.821782	0.185185	0.295775	ReprPCWk	Open_sea	Intergenic	Intergenic	Simple_repeat
chr5	10567146	10567463	Fibroblast	LO-CRC	Hypomethylated	6	CLN023	CLN035	0.95	0.9375	0.852941	0.416667	1	0.923077	EnhBiv	CpG_shore	First_intron	First_intron	LINE
chr5	10569181	10569468	Fibroblast	EO-CRC	Hypomethylated	5	CLN021	CLN049	0.939394	0.708333	0.969697	0.347826	1	1	Quies	CpG_shelf	First_intron	First_intron	SINE
chr5	10610859	10610944	Macrophage	EO-CRC	Hypomethylated	5	CLN021	CLN049	0.709677	0.9375	0.96875	0.756757	0.958333	0.407407	Quies	Open_sea	First_intron	First_intron	SINE
chr5	10611441	10612049	Epi-Endo	EO-CRC	Hypomethylated	8	CLN021	CLN049	0.6	0.0980392	0.533333	0.543478	0.846154	0.766667	Quies	Open_sea	First_intron	First_intron
chr5	10619217	10619992	Macrophage	LO-CRC	Hypomethylated	16	CLN023	CLN035	0.984615	0.886598	0.882759	0.8	0.784091	0.296296	Quies	Open_sea	Other_intron	Other_intron
chr5	10626698	10627336	Epi-Endo	LO-CRC	Hypermethylated	15	CLN023	CLN035	0.196262	0.780488	0.213636	0.318681	0.3125	0.469388	Enh	Open_sea	Other_intron,Downstream	Other_intron
chr5	10672615	10672925	Epi-Endo	LO-CRC	Hypomethylated	6	CLN023	CLN035	0.827586	0.428571	0.860465	0.871795	0.926829	0.97619	Quies	Open_sea	Intergenic	Intergenic	LTR
chr5	10675224	10675498	Epi-Endo	LO-CRC	Hypomethylated	9	CLN023	CLN035	0.819672	0.197531	0.978723	0.762712	0.983193	1	Quies	Open_sea	Promoter+5_UTR,First_exon,Downstream	Promoter+5_UTR	SINE
chr5	10681430	10681667	Macrophage	LO-CRC	Hypomethylated	7	CLN023	CLN035	1	1	1	1	0.5	0.04	Tx	Open_sea	Other_intron,Downstream	Other_intron
chr5	10713240	10713831	Epi-Endo	LO-CRC	Hypomethylated	12	CLN023	CLN035	0.962264	0.404624	0.939759	0.885714	0.972973	0.727273	TxWk	Open_sea	Other_intron	Other_intron
chr5	10837976	10838762	Fibroblast	LO-CRC	Hypomethylated	10	CLN023	CLN035	0.945055	0.852941	0.806452	0.449541	0.983607	0.943396	Quies	Open_sea	Intergenic	Intergenic	LTR
chr5	10867629	10867946	Fibroblast	EO-CRC	Hypomethylated	7	CLN021	CLN049	0.806452	0.682927	0.75	0.30137	0.981132	1	Quies	Open_sea	Intergenic	Intergenic	LTR
chr5	10882694	10882805	Fibroblast	LO-CRC	Hypomethylated	6	CLN023	CLN035	1	1	0.967742	0.543478	0.963855	0.977778	ReprPCWk	Open_sea	Intergenic	Intergenic
chr5	10884267	10884487	Fibroblast	LO-CRC	Hypomethylated	5	CLN023	CLN035	0.833333	0.95	0.904762	0.419355	0.97561	0.860465	Quies	Open_sea	Intergenic	Intergenic	LINE
chr5	10885483	10885641	Fibroblast	LO-CRC	Hypomethylated	6	CLN023	CLN035	1	1	0.941176	0.521127	0.985714	0.965517	Quies	Open_sea	Intergenic	Intergenic	SINE
chr5	10918737	10919355	Epi-Endo	LO-CRC	Hypomethylated	7	CLN023	CLN035	0.892857	0.289474	0.773585	0.74026	0.87931	1	Quies	Open_sea	Intergenic	Intergenic
chr5	10932058	10932354	Fibroblast	EO-CRC	Hypomethylated	8	CLN021	CLN049	0.911765	0.642857	0.666667	0.0363636	1	0.888889	Quies	Open_sea	Intergenic	Intergenic
chr5	10966936	10967704	Fibroblast	LO-CRC	Hypomethylated	10	CLN023	CLN035	1	1	0.974093	0.367925	0.97619	0.859375	Quies	Open_sea	Intergenic	Intergenic
chr5	10968076	10969370	Fibroblast	LO-CRC	Hypomethylated	18	CLN023	CLN035	1	1	0.921053	0.48503	0.927711	0.910959	Quies	Open_sea	Intergenic	Intergenic
chr5	11047463	11048032	Fibroblast	EO-CRC	Hypomethylated	9	CLN021	CLN049	0.90625	0.634146	0.865385	0.259259	0.926471	0.947368	Quies	Open_sea	Other_intron	Other_intron
chr5	11082433	11082696	Fibroblast	LO-CRC	Hypomethylated	6	CLN023	CLN035	1	0.906977	1	0.471154	0.980769	1	Quies	Open_sea	Other_intron	Other_intron
chr5	11089139	11090206	Fibroblast	LO-CRC	Hypomethylated	14	CLN023	CLN035	0.938776	0.81982	0.790698	0.386139	0.803571	0.911765	Quies	Open_sea	Other_intron	Other_intron	LTR,SINE
chr5	11244996	11246484	Fibroblast	LO-CRC	Hypomethylated	20	CLN023	CLN035	0.961326	1	0.971831	0.453571	0.884298	0.93617	Quies	Open_sea	Other_intron	Other_intron	LTR
chr5	11255594	11256807	Fibroblast	LO-CRC	Hypomethylated	16	CLN023	CLN035	0.938462	0.945205	0.757576	0.293413	0.807339	0.75	Quies	Open_sea	Other_intron	Other_intron	LINE
chr5	11389998	11390765	Fibroblast	LO-CRC	Hypomethylated	11	CLN023	CLN035	0.904762	0.95	0.833333	0.37037	1	1	ReprPCWk	Open_sea	Other_intron	Other_intron
chr5	11445375	11445492	Fibroblast	EO-CRC	Hypomethylated	6	CLN021	CLN049	1	0.96875	1	0.458333	1	1	Quies	Open_sea	Other_intron	Other_intron	LINE,LTR
chr5	11551549	11551899	Fibroblast	LO-CRC	Hypomethylated	5	CLN023	CLN035	0.918367	0.875	0.875	0.510638	0.956522	1	Quies	Open_sea	Other_intron	Other_intron	SINE
chr5	11903219	11904063	Epi-Endo	EO-CRC	Hypermethylated	79	CLN021	CLN049	0.0440252	0.835082	0.0529172	0.208502	0.164773	0.464052	TssBiv	CpG_island	Promoter+5_UTR,First_exon,First_intron	Promoter+5_UTR		CTNND2
chr5	12029843	12030166	Fibroblast	LO-CRC	Hypomethylated	8	CLN023	CLN035	0.978261	1	1	0.460674	0.983333	0.95122	Quies	Open_sea	Intergenic	Intergenic	SINE
chr5	13492826	13493093	Fibroblast	LO-CRC	Hypomethylated	5	CLN023	CLN035	1	0.954545	0.818182	0.0697674	1	1	Quies	Open_sea	Intergenic	Intergenic	LINE
chr5	13578183	13578431	Fibroblast	EO-CRC	Hypomethylated	6	CLN021	CLN049	1	1	0.956522	0.5	1	1	Quies	Open_sea	Intergenic	Intergenic	LTR
chr5	13784619	13785372	Fibroblast	LO-CRC	Hypomethylated	13	CLN023	CLN035	0.891304	0.863636	0.855172	0.317568	1	0.898734	Quies	Open_sea	Other_intron	Other_intron	DNA
chr5	13786228	13786873	Fibroblast	LO-CRC	Hypomethylated	6	CLN023	CLN035	0.888889	0.875	0.72093	0.138298	0.565217	0.517241	Quies	Open_sea	Other_intron	Other_intron
chr5	13829545	13829836	Fibroblast	LO-CRC	Hypomethylated	6	CLN023	CLN035	1	1	1	0.59375	0.982456	1	Quies	Open_sea	Other_exon,Other_intron	Other_exon
chr5	13835860	13836681	Fibroblast	LO-CRC	Hypomethylated	9	CLN023	CLN035	0.862745	0.794118	0.870968	0.284974	0.9375	0.774194	Quies	Open_sea	Other_intron	Other_intron	LINE
chr5	13898954	13899150	Fibroblast	LO-CRC	Hypomethylated	6	CLN023	CLN035	1	1	0.97619	0.477612	0.936508	0.8	Quies	Open_sea	Other_exon,Other_intron	Other_exon	SINE
chr5	14004898	14005907	Fibroblast	LO-CRC	Hypomethylated	11	CLN023	CLN035	0.92	0.849515	1	0.385542	0.840708	1	ReprPCWk	Open_sea	First_intron	First_intron	LINE
chr5	14015876	14016109	Macrophage	EO-CRC	Hypomethylated	6	CLN021	CLN049	0.829268	0.967213	0.871795	0.741935	1	0.333333	Quies	Open_sea	Intergenic	Intergenic	SINE
chr5	14179527	14180015	Epi-Endo	LO-CRC	Hypomethylated	12	CLN023	CLN035	0.934783	0.280374	0.666667	0.719626	1	0.915663	TxWk	Open_sea	First_intron	First_intron	SINE
chr5	14181220	14181555	Macrophage	EO-CRC	Hypomethylated	5	CLN021	CLN049	0.961538	0.951613	0.833333	0.84	0.4	0.0952381	TxWk	Open_sea	First_intron	First_intron
chr5	14181525	14181680	Macrophage	LO-CRC	Hypomethylated	6	CLN023	CLN035	0.736842	0.939759	0.843137	0.774194	0.815789	0.222222	TxWk	Open_sea	First_intron	First_intron
chr5	14218608	14218761	Fibroblast	LO-CRC	Hypomethylated	5	CLN023	CLN035	0.782609	0.72093	0.794118	0.387097	1	0.965517	TssAFlnk	Open_sea	First_intron	First_intron
chr5	14226693	14227628	Epi-Endo	LO-CRC	Hypomethylated	16	CLN023	CLN035	0.901408	0.208791	0.677215	0.633333	0.962199	0.940141	TxWk	Open_sea	First_intron	First_intron
chr5	14256335	14256816	Epi-Endo	LO-CRC	Hypomethylated	9	CLN023	CLN035	1	0.03125	0.883212	0.75	0.987013	0.922078	Enh	Open_sea	First_intron	First_intron	LINE
chr5	14257116	14257381	Epi-Endo	LO-CRC	Hypomethylated	9	CLN023	CLN035	0.969697	0.0638298	0.870748	0.723684	1	0.972603	Enh	Open_sea	First_intron	First_intron
chr5	14289161	14289569	Epi-Endo	EO-CRC	Hypomethylated	8	CLN021	CLN049	0.964912	0.520548	1	0.918605	1	0.971014	TxWk	Open_sea	Other_intron	Other_intron	SINE
chr5	14357558	14357864	Epi-Endo	LO-CRC	Hypermethylated	11	CLN023	CLN035	0.25	0.906977	0.157609	0.457143	0.08	0.265306	Tx	Open_sea	Other_exon,Other_intron	Other_exon
chr5	14449346	14449517	Epi-Endo	EO-CRC	Hypomethylated	7	CLN021	CLN049	0.886792	0.0111111	0.953488	0.666667	0.967742	1	TxWk	Open_sea	First_intron,Other_intron	First_intron
chr5	14452067	14452257	Fibroblast	EO-CRC	Hypomethylated	7	CLN021	CLN049	1	0.951807	0.733333	0.395833	1	0.935484	TxWk	Open_sea	First_intron,Other_intron	First_intron
chr5	14481297	14481594	Macrophage	EO-CRC	Hypomethylated	5	CLN021	CLN049	0.961538	0.933333	0.918919	0.608696	1	0.294118	Tx	Open_sea	Promoter+5_UTR,Other_intron	Promoter+5_UTR
chr5	14482589	14482869	Fibroblast	EO-CRC	Hypomethylated	11	CLN021	CLN049	0.826667	0.876147	0.8	0.355556	0.984375	0.975	Tx	Open_sea	Promoter+5_UTR,First_exon,Other_exon,First_intron,Other_intron,Downstream	Promoter+5_UTR
chr5	14490968	14491959	Macrophage	LO-CRC	Hypomethylated	25	CLN023	CLN035	0.974194	0.950867	0.787671	0.779923	0.805195	0.418605	Tx	CpG_shelf	Promoter+5_UTR,First_intron,Other_intron	Promoter+5_UTR
chr5	14501670	14501842	Epi-Endo	LO-CRC	Hypomethylated	7	CLN023	CLN035	0.95122	0.230769	0.970149	1	0.988095	0.9	Tx	Open_sea	First_intron,Other_intron	First_intron
chr5	14510290	14510655	Epi-Endo	EO-CRC	Hypomethylated	12	CLN021	CLN049	0.963964	0.52657	0.846154	0.883721	1	0.965517	TxWk	Open_sea	Other_intron,Downstream	Other_intron
chr5	14521606	14522028	Macrophage	LO-CRC	Hypomethylated	11	CLN023	CLN035	0.985915	0.826087	0.675325	0.662162	0.576271	0.0909091	Quies	Open_sea	Other_intron	Other_intron	LINE
chr5	14567007	14567294	Macrophage	EO-CRC	Hypomethylated	7	CLN021	CLN049	1	0.983333	1	1	1	0.657895	Quies	Open_sea	Intergenic	Intergenic	LTR
chr5	14630271	14630735	Fibroblast	LO-CRC	Hypomethylated	7	CLN023	CLN035	0.956522	0.877778	0.633333	0.285714	0.823529	0.87234	Quies	Open_sea	Intergenic	Intergenic	LINE,SINE
chr5	14705736	14706148	Epi-Endo	EO-CRC	Hypomethylated	7	CLN021	CLN049	0.956522	0.42623	0.972222	0.787879	1	0.888889	TxWk	Open_sea	3_UTR,Other_exon	3_UTR
chr5	14746110	14746226	Fibroblast	EO-CRC	Hypomethylated	6	CLN021	CLN049	0.933333	0.819149	0.944444	0.46	1	0.921053	Tx	Open_sea	First_intron,Other_intron	First_intron
chr5	14748643	14749203	Epi-Endo	LO-CRC	Hypomethylated	12	CLN023	CLN035	1	0.269504	0.946341	0.873563	1	0.923077	Tx	Open_sea	Promoter+5_UTR,First_intron,Other_intron	Promoter+5_UTR	SINE
chr5	14774522	14774996	Epi-Endo	EO-CRC	Hypomethylated	6	CLN021	CLN049	0.709677	0.159091	0.833333	0.636364	1	0.892857	Quies	Open_sea	First_intron	First_intron	LINE
chr5	14792540	14792925	Fibroblast	EO-CRC	Hypomethylated	10	CLN021	CLN049	1	0.888	0.828571	0.411765	0.892857	0.964912	TxWk	Open_sea	First_intron	First_intron	SINE
chr5	14796366	14796629	Macrophage	LO-CRC	Hypomethylated	5	CLN023	CLN035	0.985507	0.97619	0.938776	0.918367	0.965517	0.390244	TxWk	Open_sea	First_intron,Downstream	First_intron
chr5	14828923	14829179	Epi-Endo	EO-CRC	Hypomethylated	9	CLN021	CLN049	1	0.45283	0.877193	0.936709	1	0.985507	TxWk	Open_sea	First_intron	First_intron	SINE
chr5	14893182	14893375	Epi-Endo	EO-CRC	Hypomethylated	5	CLN021	CLN049	0.615385	0.0615385	0.575758	0.5	1	1	Quies	Open_sea	Intergenic	Intergenic	SINE
chr5	14893794	14894317	Epi-Endo	EO-CRC	Hypomethylated	9	CLN021	CLN049	0.796296	0.017094	0.866667	0.827586	0.945455	0.705882	Enh	Open_sea	Intergenic	Intergenic	LTR,SINE
chr5	14918298	14919049	Fibroblast	EO-CRC	Hypomethylated	8	CLN021	CLN049	1	1	0.96	0.45	1	1	Quies	Open_sea	Intergenic	Intergenic
chr5	14922591	14923292	Epi-Endo	LO-CRC	Hypomethylated	15	CLN023	CLN035	0.873626	0.141176	0.971631	0.719298	0.962025	0.952632	Quies	Open_sea	Intergenic	Intergenic	SINE
chr5	14926525	14927101	Fibroblast	LO-CRC	Hypomethylated	8	CLN023	CLN035	0.974194	1	1	0.64	0.974359	1	Quies	Open_sea	Intergenic	Intergenic	SINE
chr5	14938460	14938762	Fibroblast	LO-CRC	Hypomethylated	6	CLN023	CLN035	1	0.971014	1	0.555556	0.967105	0.970149	Quies	Open_sea	Intergenic	Intergenic	DNA,SINE
chr5	14943676	14944110	Fibroblast	LO-CRC	Hypomethylated	10	CLN023	CLN035	0.9	0.980392	1	0.452381	0.984375	0.875	Quies	Open_sea	Intergenic	Intergenic	SINE
chr5	14956617	14956768	Fibroblast	EO-CRC	Hypomethylated	5	CLN021	CLN049	1	1	1	0.666667	1	1	Quies	Open_sea	Intergenic	Intergenic
chr5	14959798	14961675	Fibroblast	EO-CRC	Hypomethylated	39	CLN021	CLN049	0.989848	0.973837	0.918239	0.45614	0.994681	0.957576	Quies	Open_sea	Promoter+5_UTR,First_exon	Promoter+5_UTR
chr5	14963271	14963530	Fibroblast	LO-CRC	Hypomethylated	10	CLN023	CLN035	1	0.97619	0.831776	0.171875	0.716216	0.814516	Quies	Open_sea	Downstream	Downstream	SINE
chr5	14967235	14967427	Fibroblast	EO-CRC	Hypomethylated	5	CLN021	CLN049	0.9	0.666667	1	0.315789	0.9375	1	Quies	Open_sea	Intergenic	Intergenic	LINE
chr5	15033331	15033473	Fibroblast	EO-CRC	Hypomethylated	7	CLN021	CLN049	1	0.90625	1	0.530864	0.952381	0.923077	Quies	Open_sea	Intergenic	Intergenic	SINE
chr5	15528686	15529236	Epi-Endo	EO-CRC	Hypomethylated	9	CLN021	CLN049	0.957143	0.264151	1	0.863636	1	0.9	Quies	Open_sea	First_intron	First_intron	LINE
chr5	16359594	16360053	Macrophage	LO-CRC	Hypomethylated	5	CLN023	CLN035	0.791667	0.809524	0.575758	0.764706	1	0.105263	Quies	Open_sea	Intergenic	Intergenic	LINE
chr5	16422566	16423080	Fibroblast	LO-CRC	Hypomethylated	12	CLN023	CLN035	0.991525	0.939394	0.958333	0.509804	0.954545	0.944444	Quies	Open_sea	Other_intron	Other_intron	LTR
chr5	16423706	16424229	Fibroblast	LO-CRC	Hypomethylated	8	CLN023	CLN035	1	1	0.880952	0.241379	0.973333	0.941558	Quies	Open_sea	Other_intron	Other_intron	LTR
chr5	16424879	16426090	Fibroblast	LO-CRC	Hypomethylated	21	CLN023	CLN035	0.935	0.978142	0.846154	0.355263	0.963918	0.941176	Quies	Open_sea	Other_intron	Other_intron	LTR
chr5	16426463	16427052	Fibroblast	LO-CRC	Hypomethylated	8	CLN023	CLN035	1	0.983607	0.9	0.413793	1	0.884956	Quies	Open_sea	Other_intron	Other_intron
chr5	16488849	16488955	Epi-Endo	EO-CRC	Hypomethylated	5	CLN021	CLN049	0.695652	0.1875	0.714286	0.545455	0.885714	0.907407	Quies	Open_sea	First_intron,Other_intron	First_intron	SINE
chr5	16503433	16503641	Fibroblast	LO-CRC	Hypomethylated	7	CLN023	CLN035	1	0.83871	0.861111	0.265306	1	0.970588	Quies	Open_sea	First_intron,Other_intron	First_intron	SINE
chr5	16537326	16538275	Fibroblast	EO-CRC	Hypomethylated	18	CLN021	CLN049	0.962963	0.967302	0.911765	0.53125	0.937984	1	TxWk	Open_sea	First_intron,Other_intron	First_intron	SINE
chr5	16538419	16538773	Fibroblast	EO-CRC	Hypomethylated	12	CLN021	CLN049	1	0.990868	0.942308	0.514706	1	1	TxWk	Open_sea	First_intron,Other_intron	First_intron	SINE
chr5	16562174	16562399	Fibroblast	EO-CRC	Hypomethylated	6	CLN021	CLN049	0.962963	0.982456	0.96875	0.375	1	1	Quies	Open_sea	First_intron,Other_intron	First_intron	SINE
chr5	16565968	16566526	Fibroblast	LO-CRC	Hypomethylated	6	CLN023	CLN035	0.961538	0.846154	0.95122	0.454545	0.886792	0.827586	Quies	Open_sea	First_intron,Other_intron	First_intron	LINE
chr5	16586112	16588064	Fibroblast	LO-CRC	Hypomethylated	17	CLN023	CLN035	0.9	0.870504	0.925234	0.477064	0.909091	0.940594	Quies	Open_sea	First_intron	First_intron
chr5	16617753	16617961	Macrophage	LO-CRC	Hypomethylated	10	CLN023	CLN035	0.795455	0.881119	0.923077	0.966667	0.906475	0.186813	Enh	CpG_shore	Promoter+5_UTR,Other_exon,First_intron	Promoter+5_UTR	Simple_repeat	RETREG1
chr5	16712928	16713262	Macrophage	LO-CRC	Hypermethylated	5	CLN023	CLN035	0.47619	0.3125	0.466667	0.480769	0.333333	0.833333	TxWk	Open_sea	Promoter+5_UTR,First_intron,Other_intron	Promoter+5_UTR
chr5	16748859	16749035	Fibroblast	LO-CRC	Hypomethylated	5	CLN023	CLN035	0.916667	0.988506	0.965517	0.16	0.964912	0.7	TxWk	Open_sea	Other_intron	Other_intron
chr5	16750566	16751116	Fibroblast	LO-CRC	Hypomethylated	8	CLN023	CLN035	1	0.977273	0.951613	0.574468	1	1	TxWk	Open_sea	Other_intron	Other_intron	SINE
chr5	16752438	16753766	Fibroblast	LO-CRC	Hypomethylated	25	CLN023	CLN035	0.937778	0.820296	0.892857	0.367647	0.937695	0.857955	TxWk	Open_sea	Other_intron	Other_intron	SINE
chr5	16842661	16842888	Macrophage	EO-CRC	Hypomethylated	5	CLN021	CLN049	1	1	1	0.769231	1	0.333333	Quies	Open_sea	First_intron,Other_intron	First_intron	SINE
chr5	16907959	16908795	Fibroblast	EO-CRC	Hypomethylated	8	CLN021	CLN049	1	0.9375	0.946429	0.483871	0.979592	0.942857	Quies	Open_sea	First_intron	First_intron	SINE
chr5	16909235	16910022	Epi-Endo	EO-CRC	Hypomethylated	20	CLN021	CLN049	0.802721	0.168539	0.894737	0.864198	0.984496	0.959596	TxWk	Open_sea	First_intron	First_intron	LTR,SINE
chr5	16911391	16911646	Fibroblast	EO-CRC	Hypomethylated	6	CLN021	CLN049	0.882353	0.896907	0.675676	0.25	0.8125	0.857143	TxWk	Open_sea	First_intron	First_intron	SINE
chr5	16941092	16941456	Fibroblast	EO-CRC	Hypomethylated	15	CLN021	CLN049	1	0.979021	0.909091	0.537037	0.985816	0.970588	Quies	Open_sea	Downstream	Downstream	SINE
chr5	16986609	16986972	Epi-Endo	LO-CRC	Hypomethylated	5	CLN023	CLN035	0.984127	0.25	0.6875	0.733333	0.888889	0.8	Quies	Open_sea	Intergenic	Intergenic	SINE
chr5	16989794	16989971	Fibroblast	LO-CRC	Hypomethylated	6	CLN023	CLN035	0.958333	0.577778	0.913043	0.253968	1	0.741935	Quies	Open_sea	Intergenic	Intergenic	SINE
chr5	17060364	17061154	Fibroblast	EO-CRC	Hypomethylated	8	CLN021	CLN049	0.982759	0.969388	0.84375	0.357143	0.924731	0.761905	Quies	Open_sea	Intergenic	Intergenic	SINE
chr5	17067384	17067458	Fibroblast	LO-CRC	Hypomethylated	5	CLN023	CLN035	0.97619	1	1	0.545455	1	0.909091	Quies	Open_sea	First_intron	First_intron	SINE
chr5	17070044	17070217	Macrophage	LO-CRC	Hypermethylated	6	CLN023	CLN035	0	0	0.220779	0.219178	0.28	1	Quies	Open_sea	First_intron	First_intron
chr5	17070865	17071334	Epi-Endo	LO-CRC	Hypomethylated	9	CLN023	CLN035	0.946429	0.229167	0.852713	0.623853	0.921053	0.8	Quies	Open_sea	First_intron	First_intron	LINE
chr5	17097291	17097489	Epi-Endo	LO-CRC	Hypomethylated	5	CLN023	CLN035	0.8	0.288136	0.846154	0.709677	1	0.985507	Quies	Open_sea	Other_intron	Other_intron	DNA
chr5	17108687	17110185	Fibroblast	LO-CRC	Hypomethylated	19	CLN023	CLN035	0.951049	0.872093	0.921466	0.42735	0.826087	0.811881	Quies	Open_sea	Promoter+5_UTR,Other_intron	Promoter+5_UTR	SINE
chr5	17127645	17127779	Fibroblast	EO-CRC	Hypomethylated	5	CLN021	CLN049	0.959184	1	0.9375	0.475	0.947368	0.894737	Quies	Open_sea	Other_intron	Other_intron	SINE
chr5	17134650	17134916	Fibroblast	EO-CRC	Hypomethylated	5	CLN021	CLN049	0.923077	0.983607	1	0.484848	0.85	0.864865	Quies	Open_sea	Other_intron	Other_intron	SINE
chr5	17157418	17157684	Fibroblast	EO-CRC	Hypomethylated	6	CLN021	CLN049	0.804348	0.823529	0.846154	0.190476	0.971429	0.731707	Quies	Open_sea	Promoter+5_UTR,Other_intron	Promoter+5_UTR
chr5	17194405	17194764	Fibroblast	EO-CRC	Hypomethylated	8	CLN021	CLN049	1	0.954023	0.804348	0.304348	0.923077	0.781818	Quies	Open_sea	First_intron,Other_intron	First_intron	SINE
chr5	17195449	17195862	Fibroblast	EO-CRC	Hypomethylated	5	CLN021	CLN049	0.884615	0.97619	0.947368	0.425	0.84	0.85	Quies	Open_sea	First_intron,Other_intron	First_intron	DNA
chr5	17210472	17210767	Epi-Endo	LO-CRC	Hypomethylated	11	CLN023	CLN035	0.846154	0.274286	0.952756	0.919355	0.96875	0.964602	Quies	Open_sea	First_intron,Other_intron	First_intron	SINE
chr5	17211068	17212262	Epi-Endo	LO-CRC	Hypomethylated	16	CLN023	CLN035	0.854839	0.335	0.877863	0.741935	0.929293	0.956522	Quies	Open_sea	First_intron,Other_intron	First_intron
chr5	17212771	17212817	Epi-Endo	LO-CRC	Hypomethylated	5	CLN023	CLN035	0.96	0.538462	0.978723	1	1	1	Quies	CpG_shelf	First_intron,Other_intron	First_intron	SINE
chr5	17213687	17214470	Epi-Endo	LO-CRC	Hypomethylated	8	CLN023	CLN035	0.9375	0.432432	0.869048	0.807692	0.979592	0.796875	Quies	CpG_shelf	First_intron,Other_intron	First_intron
chr5	17216462	17217165	Epi-Endo	EO-CRC	Hypermethylated	55	CLN021	CLN049	0.0323276	0.628885	0.025	0.0621891	0.0296053	0.0897756	TssBiv	CpG_island	Promoter+5_UTR,First_exon,First_intron,Other_intron	Promoter+5_UTR
chr5	17216462	17219307	Epi-Endo	LO-CRC	Hypermethylated	219	CLN023	CLN035	0.018259	0.794765	0.0241894	0.257143	0.059542	0.0473014	TssA	CpG_island	Promoter+5_UTR,First_exon,First_intron,Other_intron	Promoter+5_UTR
chr5	17217773	17218063	Epi-Endo	EO-CRC	Hypermethylated	30	CLN021	CLN049	0.00350877	0.730903	0.0410959	0.243119	0.0980392	0.077551	TssA	CpG_island	Promoter+5_UTR,First_intron,Other_intron	Promoter+5_UTR
chr5	17218595	17218669	Epi-Endo	EO-CRC	Hypermethylated	8	CLN021	CLN049	0	0.630137	0	0.25	0	0.0333333	TssA	CpG_shore	First_intron,Other_intron	First_intron
chr5	17218812	17219211	Epi-Endo	EO-CRC	Hypermethylated	21	CLN021	CLN049	0.05	0.534483	0.0258621	0.164557	0	0.0191083	TssBiv	CpG_shore	First_intron,Other_intron	First_intron
chr5	17246832	17247078	Fibroblast	LO-CRC	Hypomethylated	5	CLN023	CLN035	1	0.875	1	0.526882	0.931034	1	Quies	Open_sea	First_intron,Other_intron	First_intron	SINE
chr5	17265812	17266581	Fibroblast	LO-CRC	Hypomethylated	10	CLN023	CLN035	0.990291	0.819048	1	0.4	0.906542	0.845361	Quies	Open_sea	First_intron,Other_intron	First_intron
chr5	17266938	17267179	Fibroblast	LO-CRC	Hypomethylated	6	CLN023	CLN035	0.973333	0.869565	1	0.439024	0.901408	0.95	Quies	Open_sea	First_intron,Other_intron	First_intron
chr5	17289848	17289905	Epi-Endo	LO-CRC	Hypomethylated	5	CLN023	CLN035	1	0.333333	0.846154	0.802632	1	1	Quies	Open_sea	Intergenic	Intergenic
chr5	17292537	17293101	Fibroblast	LO-CRC	Hypomethylated	10	CLN023	CLN035	1	0.726027	0.907692	0.333333	1	0.83871	ReprPCWk	Open_sea	Intergenic	Intergenic	SINE
chr5	17311243	17311393	Macrophage	LO-CRC	Hypomethylated	5	CLN023	CLN035	1	0.888889	0.972477	1	0.925	0.478261	Quies	Open_sea	Intergenic	Intergenic	LTR
chr5	17379028	17379387	Fibroblast	EO-CRC	Hypomethylated	6	CLN021	CLN049	0.980769	1	0.967742	0.545455	1	0.969697	Quies	Open_sea	Other_exon	Other_exon
chr5	17431700	17431868	Fibroblast	EO-CRC	Hypomethylated	5	CLN021	CLN049	0.977778	0.982456	0.884615	0.470588	1	0.875	Quies	Open_sea	First_intron,Other_intron	First_intron	SINE
chr5	17435574	17436040	Fibroblast	EO-CRC	Hypomethylated	6	CLN021	CLN049	0.977778	1	1	0.632653	0.962963	1	Quies	Open_sea	Promoter+5_UTR,First_intron,Other_intron,Downstream	Promoter+5_UTR	LINE,SINE
chr5	17513494	17513912	Fibroblast	LO-CRC	Hypomethylated	6	CLN023	CLN035	0.888889	1	1	0.484375	1	0.947368	Quies	Open_sea	Promoter+5_UTR	Promoter+5_UTR	LINE
chr5	17861487	17862020	Epi-Endo	EO-CRC	Hypomethylated	5	CLN021	CLN049	0.454545	0.117647	0.5	0.580645	0.8	0.888889	Quies	Open_sea	First_intron,Other_intron	First_intron
chr5	17913395	17913662	Epi-Endo	LO-CRC	Hypomethylated	6	CLN023	CLN035	1	0.196078	0.846154	0.584416	0.958333	0.833333	Quies	Open_sea	First_intron,Other_intron	First_intron	LINE
chr5	18306665	18306888	Fibroblast	LO-CRC	Hypomethylated	8	CLN023	CLN035	0.857143	0.518519	0.86	0.164384	0.943396	0.754717	Quies	Open_sea	Intergenic	Intergenic	SINE
chr5	18384708	18385373	Epi-Endo	LO-CRC	Hypomethylated	8	CLN023	CLN035	0.92	0.193548	1	0.575758	0.973154	0.96	Quies	Open_sea	Intergenic	Intergenic	LINE
chr5	18707447	18707911	Epi-Endo	LO-CRC	Hypomethylated	5	CLN023	CLN035	0.797101	0.304878	0.84375	0.780488	1	0.826087	Quies	Open_sea	First_intron	First_intron	LINE
chr5	18981100	18981693	Fibroblast	LO-CRC	Hypomethylated	5	CLN023	CLN035	0.863636	0.85	0.826087	0.333333	0.882353	0.792453	Quies	Open_sea	First_intron	First_intron	LINE
chr5	19614808	19615317	Fibroblast	LO-CRC	Hypomethylated	12	CLN023	CLN035	0.984848	0.8375	0.92	0.305556	0.915493	0.785714	Quies	Open_sea	Other_intron	Other_intron	SINE
chr5	19892303	19892861	Fibroblast	LO-CRC	Hypomethylated	6	CLN023	CLN035	1	0.791667	0.847222	0.0697674	0.985915	0.979592	Quies	Open_sea	First_intron,Other_intron	First_intron	LTR
chr5	19921230	19921313	Fibroblast	EO-CRC	Hypomethylated	6	CLN021	CLN049	1	0.974026	0.869565	0.388889	1	1	Quies	Open_sea	First_intron,Other_intron	First_intron	SINE
chr5	20099927	20100080	Fibroblast	LO-CRC	Hypomethylated	5	CLN023	CLN035	1	1	1	0.638298	1	1	Quies	Open_sea	Other_intron	Other_intron	SINE
chr5	20103450	20103727	Fibroblast	LO-CRC	Hypomethylated	7	CLN023	CLN035	0.870968	0.791667	0.636364	0.137255	1	0.925926	Quies	Open_sea	Other_intron	Other_intron	SINE
chr5	20299525	20299712	Fibroblast	EO-CRC	Hypomethylated	8	CLN021	CLN049	1	0.9	0.821429	0.349206	0.795455	0.84127	Quies	Open_sea	First_intron	First_intron	SINE
chr5	21479033	21479203	Fibroblast	LO-CRC	Hypomethylated	5	CLN023	CLN035	0.897436	0.776316	0.830508	0.220339	1	0.875	TxWk	Open_sea	Other_intron	Other_intron	LTR,SINE
chr5	21816343	21816989	Epi-Endo	LO-CRC	Hypomethylated	9	CLN023	CLN035	0.786885	0.253165	0.877551	0.764706	0.898305	0.761905	Quies	Open_sea	Other_intron	Other_intron	DNA,SINE
chr5	21816343	21816989	Epi-Endo	EO-CRC	Hypomethylated	10	CLN021	CLN049	0.833333	0.114428	0.864865	0.622222	0.659091	0.848485	Quies	Open_sea	Other_intron	Other_intron	DNA,SINE
chr5	21819388	21819819	Epi-Endo	EO-CRC	Hypomethylated	9	CLN021	CLN049	0.925532	0.326923	0.942857	0.657143	0.967742	0.935484	Quies	Open_sea	Other_intron	Other_intron
chr5	21926703	21927106	Fibroblast	LO-CRC	Hypomethylated	6	CLN023	CLN035	0.928571	0.724138	0.903226	0.333333	0.844444	0.888889	Quies	Open_sea	Other_intron	Other_intron	LINE
chr5	21927943	21928227	Fibroblast	LO-CRC	Hypomethylated	6	CLN023	CLN035	0.95	0.655172	0.883721	0.166667	0.804348	0.791667	Quies	Open_sea	Other_intron	Other_intron	LINE,SINE
chr5	21977800	21978434	Fibroblast	LO-CRC	Hypomethylated	14	CLN023	CLN035	0.831776	0.828125	0.902128	0.495413	1	0.938776	Quies	Open_sea	Other_intron	Other_intron	SINE
chr5	24231445	24231618	Fibroblast	LO-CRC	Hypomethylated	5	CLN023	CLN035	0.76	0.875	0.883721	0.393939	1	0.94	Quies	Open_sea	First_intron	First_intron	DNA
chr5	24237583	24238249	Fibroblast	LO-CRC	Hypomethylated	6	CLN023	CLN035	0.774194	0.887324	1	0.459459	1	0.980769	Quies	Open_sea	First_intron	First_intron
chr5	24549125	24549507	Fibroblast	EO-CRC	Hypomethylated	5	CLN021	CLN049	1	0.84	0.736842	0.35	1	0.878049	Quies	Open_sea	Other_intron	Other_intron	LINE
chr5	24553342	24553929	Fibroblast	EO-CRC	Hypomethylated	5	CLN021	CLN049	0.555556	0.395349	0.714286	0.0714286	0.823529	0.666667	Quies	Open_sea	Promoter+5_UTR,Other_intron	Promoter+5_UTR	LINE
chr5	24606335	24606895	Fibroblast	LO-CRC	Hypomethylated	7	CLN023	CLN035	0.850575	0.787879	0.64	0.162602	0.857143	0.974359	Quies	Open_sea	First_intron	First_intron	SINE
chr5	25078480	25079263	Fibroblast	LO-CRC	Hypomethylated	11	CLN023	CLN035	0.857143	0.8	0.897959	0.367089	0.803571	0.827586	Quies	Open_sea	Intergenic	Intergenic	LINE		L1
chr5	25117636	25119390	Fibroblast	LO-CRC	Hypomethylated	33	CLN023	CLN035	0.941176	0.72973	0.943396	0.270642	0.987654	0.951872	Quies	Open_sea	Other_intron	Other_intron	LINE		L1
chr5	26641805	26642286	Fibroblast	EO-CRC	Hypomethylated	7	CLN021	CLN049	0.785714	0.705882	0.86	0.361111	1	1	Quies	Open_sea	Intergenic	Intergenic	LINE
chr5	27411651	27411901	Epi-Endo	LO-CRC	Hypomethylated	12	CLN023	CLN035	0.9	0.289474	0.942149	0.75	0.959596	0.925926	Quies	Open_sea	Other_intron	Other_intron	SINE
chr5	27820709	27821359	Epi-Endo	LO-CRC	Hypomethylated	8	CLN023	CLN035	1	0.291667	0.962264	0.633929	0.873016	0.910256	Quies	Open_sea	Intergenic	Intergenic	DNA,SINE
chr5	27826450	27827696	Epi-Endo	LO-CRC	Hypomethylated	14	CLN023	CLN035	0.77027	0.228571	0.767123	0.754902	0.88785	0.816901	Quies	Open_sea	Intergenic	Intergenic
chr5	27941420	27941646	Fibroblast	EO-CRC	Hypomethylated	14	CLN021	CLN049	0.936709	0.835294	0.87931	0.471264	0.990099	0.891892	Quies	Open_sea	Intergenic	Intergenic	SINE
chr5	28163929	28164018	Fibroblast	LO-CRC	Hypomethylated	6	CLN023	CLN035	0.961538	1	1	0.377358	1	0.763889	Quies	Open_sea	Intergenic	Intergenic	SINE
chr5	28287408	28287824	Epi-Endo	EO-CRC	Hypomethylated	10	CLN021	CLN049	0.576923	0.0982659	0.867925	0.809524	0.980198	0.941176	Quies	Open_sea	Promoter+5_UTR,First_exon,First_intron	Promoter+5_UTR	LTR
chr5	28402361	28402595	Fibroblast	EO-CRC	Hypomethylated	5	CLN021	CLN049	0.941176	0.807692	0.764706	0.214286	1	0.821429	Quies	Open_sea	Intergenic	Intergenic
chr5	29896839	29897267	Fibroblast	LO-CRC	Hypomethylated	8	CLN023	CLN035	0.923077	0.873016	0.916667	0.340909	0.987952	0.964286	Quies	Open_sea	Intergenic	Intergenic	SINE
chr5	30739711	30740288	Fibroblast	LO-CRC	Hypomethylated	10	CLN023	CLN035	0.977778	1	0.853659	0.327103	1	1	Quies	Open_sea	First_intron	First_intron	SINE
chr5	30805809	30806321	Fibroblast	LO-CRC	Hypomethylated	13	CLN023	CLN035	0.979592	0.96	0.97561	0.647619	1	1	Quies	Open_sea	Intergenic	Intergenic	SINE
chr5	30935551	30935727	Fibroblast	EO-CRC	Hypomethylated	6	CLN021	CLN049	1	0.977273	0.65	0.186047	0.814815	0.971429	Quies	Open_sea	Intergenic	Intergenic
chr5	30966154	30966534	Fibroblast	EO-CRC	Hypomethylated	6	CLN021	CLN049	1	0.869565	1	0.538462	1	0.92	Quies	Open_sea	Intergenic	Intergenic	LTR,SINE
chr5	31167637	31168967	Fibroblast	EO-CRC	Hypomethylated	12	CLN021	CLN049	0.880597	0.916667	0.782609	0.348837	0.80597	0.906977	Quies	Open_sea	First_intron,Other_intron	First_intron	LINE,LTR
chr5	31186661	31187057	Macrophage	EO-CRC	Hypermethylated	6	CLN021	CLN049	0.0416667	0.0126582	0	0.0344828	0.190476	0.666667	Quies	Open_sea	First_intron,Other_intron	First_intron
chr5	31226595	31226802	Fibroblast	LO-CRC	Hypomethylated	6	CLN023	CLN035	1	1	0.545455	0.161017	0.983333	1	Quies	Open_sea	First_intron,Other_intron	First_intron	SINE
chr5	31245295	31247171	Fibroblast	LO-CRC	Hypomethylated	18	CLN023	CLN035	0.950495	0.982143	0.836158	0.339535	0.953488	0.933775	Quies	Open_sea	Promoter+5_UTR,First_intron	Promoter+5_UTR	SINE
chr5	31260118	31260814	Fibroblast	EO-CRC	Hypomethylated	7	CLN021	CLN049	0.892857	0.849057	0.878788	0.344828	1	1	Quies	Open_sea	First_intron	First_intron	SINE
chr5	31356808	31357176	Fibroblast	LO-CRC	Hypomethylated	5	CLN023	CLN035	0.906977	0.925926	1	0.378378	0.857143	0.777778	Quies	Open_sea	Intergenic	Intergenic	DNA
chr5	31390141	31390390	Macrophage	LO-CRC	Hypomethylated	5	CLN023	CLN035	1	1	0.580645	0.66129	0.96	0.16129	Quies	Open_sea	Intergenic	Intergenic	LTR
chr5	31533204	31533466	Macrophage	LO-CRC	Hypermethylated	8	CLN023	CLN035	0	0.0126582	0.03125	0.118644	0	0.438596	TssA	CpG_shore	Promoter+5_UTR,First_intron	Promoter+5_UTR		DROSHA
chr5	31572061	31572160	Epi-Endo	LO-CRC	Hypomethylated	6	CLN023	CLN035	1	0.173913	1	0.688525	1	0.829545	Quies	Open_sea	Intergenic	Intergenic
chr5	31572061	31572379	Epi-Endo	EO-CRC	Hypomethylated	18	CLN021	CLN049	0.951807	0.364865	0.953125	0.937888	1	0.920455	Quies	Open_sea	Intergenic	Intergenic	SINE
chr5	31572292	31573117	Epi-Endo	LO-CRC	Hypomethylated	14	CLN023	CLN035	0.84	0.173469	0.907692	0.836879	0.965174	0.746193	Quies	Open_sea	Intergenic	Intergenic	LINE,SINE
chr5	31639578	31640047	Epi-Endo	EO-CRC	Hypermethylated	37	CLN021	CLN049	0	0.879085	0.116279	0.356522	0.0143885	0.0444444	BivFlnk	CpG_island	First_intron	First_intron		PDZD2
chr5	31681314	31681444	Epi-Endo	EO-CRC	Hypomethylated	5	CLN021	CLN049	1	0.670455	1	1	1	1	Quies	Open_sea	First_intron	First_intron	SINE
chr5	31691280	31691531	Epi-Endo	LO-CRC	Hypomethylated	9	CLN023	CLN035	0.969697	0.100503	0.846154	0.758621	0.949438	0.966387	Quies	Open_sea	Promoter+5_UTR,First_intron	Promoter+5_UTR	LTR
chr5	31737232	31737451	Fibroblast	EO-CRC	Hypomethylated	11	CLN021	CLN049	1	0.875	0.936937	0.442857	0.942857	1	Quies	Open_sea	Promoter+5_UTR,First_intron	Promoter+5_UTR	SINE
chr5	31853617	31854020	Fibroblast	EO-CRC	Hypomethylated	6	CLN021	CLN049	0.434783	0.452055	0.73913	0.0434783	0.828571	0.757576	ReprPC	CpG_shore	Promoter+5_UTR,Other_intron	Promoter+5_UTR
chr5	31854544	31854855	Epi-Endo	LO-CRC	Hypermethylated	14	CLN023	CLN035	0.0491803	0.571429	0	0.0545455	0.0206897	0.0434783	TssBiv	CpG_shore	Promoter+5_UTR,Other_intron	Promoter+5_UTR
chr5	31854636	31855501	Epi-Endo	EO-CRC	Hypermethylated	52	CLN021	CLN049	0.0241546	0.790023	0	0.115894	0.0644068	0.454756	TssBiv	CpG_island	Promoter+5_UTR,First_exon,First_intron,Other_intron	Promoter+5_UTR
chr5	31855061	31855687	Epi-Endo	LO-CRC	Hypermethylated	40	CLN023	CLN035	0.00584795	0.870432	0.033033	0.363636	0.00277008	0.165803	TssBiv	CpG_island	Promoter+5_UTR,First_intron,Other_intron	Promoter+5_UTR
chr5	31856179	31856884	Fibroblast	EO-CRC	Hypomethylated	16	CLN021	CLN049	0.854701	0.662745	0.747368	0.147541	0.80597	0.537815	ReprPCWk	CpG_shore	First_intron,Other_intron	First_intron
chr5	31862882	31863136	Epi-Endo	LO-CRC	Hypomethylated	9	CLN023	CLN035	1	0.525641	0.988636	0.864865	1	0.974138	Quies	Open_sea	First_intron,Other_intron	First_intron	SINE
chr5	31867269	31867691	Macrophage	LO-CRC	Hypomethylated	5	CLN023	CLN035	0.956522	0.692308	0.846154	0.692308	1	0.25	Quies	Open_sea	First_intron,Other_intron	First_intron
chr5	31867690	31868227	Epi-Endo	LO-CRC	Hypomethylated	11	CLN023	CLN035	1	0.117647	1	0.72973	1	0.891892	Quies	Open_sea	First_intron,Other_intron	First_intron	SINE
chr5	31868833	31869234	Epi-Endo	EO-CRC	Hypomethylated	7	CLN021	CLN049	0.914286	0.231707	0.842105	0.819277	0.777778	0.8	Quies	Open_sea	First_intron,Other_intron	First_intron	SINE
chr5	31870612	31870745	Epi-Endo	LO-CRC	Hypomethylated	6	CLN023	CLN035	1	0.0806452	0.925926	0.76	0.928571	0.938776	Quies	Open_sea	First_intron,Other_intron	First_intron	SINE
chr5	31954562	31954828	Fibroblast	LO-CRC	Hypomethylated	9	CLN023	CLN035	1	0.938776	1	0.529101	1	1	Quies	Open_sea	First_intron,Other_intron	First_intron	SINE
chr5	31955368	31955597	Fibroblast	LO-CRC	Hypomethylated	7	CLN023	CLN035	1	0.9375	0.933333	0.217054	1	1	Quies	Open_sea	First_intron,Other_intron	First_intron	SINE
chr5	31956489	31956841	Fibroblast	LO-CRC	Hypomethylated	9	CLN023	CLN035	0.986842	1	0.935484	0.612022	1	1	Quies	Open_sea	First_intron,Other_intron	First_intron	SINE
chr5	31966638	31966853	Fibroblast	LO-CRC	Hypomethylated	5	CLN023	CLN035	1	0.857143	0.781818	0.3125	1	0.925926	Quies	Open_sea	First_intron,Other_intron	First_intron
chr5	32006500	32006836	Epi-Endo	LO-CRC	Hypomethylated	8	CLN023	CLN035	0.980392	0.173913	1	0.515152	0.990868	0.884354	Quies	Open_sea	Other_intron	Other_intron	SINE
chr5	32009065	32009525	Fibroblast	LO-CRC	Hypomethylated	10	CLN023	CLN035	1	0.505882	1	0.153846	0.98855	0.89404	Quies	Open_sea	Other_intron	Other_intron	SINE
chr5	32042644	32043449	Fibroblast	LO-CRC	Hypomethylated	13	CLN023	CLN035	0.811321	0.722222	0.79	0.137931	0.574074	0.694915	Quies	Open_sea	Other_intron	Other_intron	SINE
chr5	32079462	32079604	Fibroblast	EO-CRC	Hypomethylated	5	CLN021	CLN049	1	0.933333	1	0.596491	1	1	Quies	Open_sea	First_intron,Other_intron,Downstream	First_intron	SINE
chr5	32190501	32190898	Fibroblast	LO-CRC	Hypomethylated	8	CLN023	CLN035	1	0.881579	0.852273	0.394737	1	0.98	Quies	Open_sea	Intergenic	Intergenic	LTR
chr5	32261793	32262028	Macrophage	LO-CRC	Hypomethylated	10	CLN023	CLN035	0.97619	0.964539	0.932773	0.947368	1	0.619048	Tx	Open_sea	Other_intron	Other_intron	SINE
chr5	32276726	32277164	Epi-Endo	LO-CRC	Hypomethylated	8	CLN023	CLN035	0.842105	0.389831	0.829545	0.811594	0.875	0.8	TxWk	Open_sea	First_intron,Other_intron	First_intron	SINE
chr5	32280683	32281202	Fibroblast	LO-CRC	Hypomethylated	10	CLN023	CLN035	1	0.82	0.837209	0.190476	0.901786	0.892157	Quies	Open_sea	First_intron,Other_intron	First_intron	SINE
chr5	32330233	32330988	Epi-Endo	EO-CRC	Hypomethylated	11	CLN021	CLN049	0.852459	0.240385	0.92	0.73913	0.863248	0.94	Enh	Open_sea	Intergenic	Intergenic
chr5	32344628	32345247	Fibroblast	EO-CRC	Hypomethylated	14	CLN021	CLN049	0.927928	0.943262	0.94	0.492958	0.957746	0.918919	Quies	Open_sea	Intergenic	Intergenic	SINE
chr5	32355205	32355914	Fibroblast	EO-CRC	Hypomethylated	9	CLN021	CLN049	0.911392	0.929825	0.928571	0.603175	0.9375	0.92	TxWk	Open_sea	3_UTR,Other_exon,Downstream	3_UTR
chr5	32391978	32392192	Fibroblast	LO-CRC	Hypomethylated	5	CLN023	CLN035	1	0.864407	0.975	0.4375	1	0.97619	TxWk	Open_sea	Other_intron	Other_intron	SINE
chr5	32531013	32531352	Fibroblast	EO-CRC	Hypomethylated	10	CLN021	CLN049	0.882353	0.867769	0.585366	0.181818	0.948718	0.978261	Quies	Open_sea	Promoter+5_UTR	Promoter+5_UTR	SINE	SUB1
chr5	32593008	32593755	Fibroblast	EO-CRC	Hypomethylated	10	CLN021	CLN049	0.887097	0.902439	0.852941	0.53012	0.971014	0.947368	Tx	Open_sea	Promoter+5_UTR,First_intron,Other_intron,Downstream	Promoter+5_UTR	SINE
chr5	32709638	32710617	Epi-Endo	LO-CRC	Hypermethylated	60	CLN023	CLN035	0.0163636	0.638081	0.0263653	0.00338983	0.0181818	0.0633894	TssBiv	CpG_island	Promoter+5_UTR,First_exon,First_intron	Promoter+5_UTR
chr5	32710630	32711750	Epi-Endo	LO-CRC	Hypermethylated	63	CLN023	CLN035	0	0.71039	0.00249169	0.00813008	0.00323625	0.0320856	BivFlnk	CpG_island	Promoter+5_UTR,First_exon,First_intron	Promoter+5_UTR
chr5	32711769	32712686	Epi-Endo	LO-CRC	Hypermethylated	91	CLN023	CLN035	0.0225464	0.785892	0.0208448	0.0227273	0.005386	0.0132827	TssBiv	CpG_island	Promoter+5_UTR,First_exon,First_intron	Promoter+5_UTR
chr5	32712688	32712996	Epi-Endo	LO-CRC	Hypermethylated	23	CLN023	CLN035	0.290909	0.850318	0.00194175	0	0.00641026	0.00769231	EnhBiv	CpG_island	Promoter+5_UTR,First_intron	Promoter+5_UTR
chr5	32771351	32771609	Fibroblast	EO-CRC	Hypomethylated	7	CLN021	CLN049	1	0.84	0.966667	0.203704	1	0.655172	Quies	Open_sea	Other_intron	Other_intron
chr5	32773452	32773726	Fibroblast	EO-CRC	Hypomethylated	5	CLN021	CLN049	0.958333	1	0.827586	0.324324	0.966667	1	Quies	Open_sea	Other_intron	Other_intron
chr5	32776930	32777430	Fibroblast	EO-CRC	Hypomethylated	6	CLN021	CLN049	0.709677	0.5	0.911765	0.0416667	0.809524	0.821429	Quies	Open_sea	Other_intron	Other_intron	LINE
chr5	32782227	32782468	Fibroblast	EO-CRC	Hypomethylated	8	CLN021	CLN049	0.986842	0.983871	0.658537	0.282609	1	0.936508	Quies	Open_sea	Other_intron	Other_intron
chr5	32840868	32841062	Fibroblast	LO-CRC	Hypomethylated	5	CLN023	CLN035	1	1	0.972222	0.3	1	0.819672	Quies	Open_sea	Intergenic	Intergenic	SINE
chr5	33285562	33285834	Macrophage	EO-CRC	Hypomethylated	7	CLN021	CLN049	0.967742	0.888889	0.741935	0.675	0.884615	0.375	Quies	Open_sea	First_intron,Downstream	First_intron	LTR,SINE
chr5	33301323	33301735	Fibroblast	EO-CRC	Hypomethylated	8	CLN021	CLN049	1	0.918033	0.909091	0.488372	1	0.875	Quies	Open_sea	Intergenic	Intergenic	LINE,SINE
chr5	33415168	33415300	Fibroblast	LO-CRC	Hypomethylated	6	CLN023	CLN035	0.961538	0.627907	0.992958	0.2	1	0.966667	Quies	Open_sea	Intergenic	Intergenic	SINE
chr5	33506730	33507442	Fibroblast	LO-CRC	Hypomethylated	10	CLN023	CLN035	0.97619	0.9	0.944444	0.319018	0.972028	0.94186	Quies	Open_sea	Intergenic	Intergenic	LTR
chr5	33730473	33731390	Epi-Endo	LO-CRC	Hypomethylated	9	CLN023	CLN035	0.95122	0.0434783	0.773333	0.432836	0.975309	0.86	Quies	Open_sea	Other_intron	Other_intron	SINE
chr5	33856639	33857264	Epi-Endo	EO-CRC	Hypomethylated	9	CLN021	CLN049	0.62963	0.116667	0.481481	0.433333	0.888889	0.851852	Quies	Open_sea	Other_intron	Other_intron	LINE
chr5	33936063	33936148	Epi-Endo	LO-CRC	Hypermethylated	15	CLN023	CLN035	0.142857	0.52381	0	0.0486111	0	0	TssBiv	CpG_island	Promoter+5_UTR	Promoter+5_UTR		RXFP3
chr5	33936156	33936276	Epi-Endo	LO-CRC	Hypermethylated	9	CLN023	CLN035	0	0.722222	0	0	0.0547945	0	TssBiv	CpG_island	Promoter+5_UTR	Promoter+5_UTR		RXFP3
chr5	33936543	33936656	Epi-Endo	LO-CRC	Hypermethylated	11	CLN023	CLN035	0.309091	0.8	0.0361991	0.168421	0.1	0.111111	ReprPC	CpG_island	Promoter+5_UTR,First_exon	Promoter+5_UTR		RXFP3
chr5	33947176	33947322	Fibroblast	LO-CRC	Hypomethylated	5	CLN023	CLN035	1	0.814815	0.913043	0.289474	0.866667	1	Quies	Open_sea	Other_exon,Downstream	Other_exon
chr5	33984662	33985418	Fibroblast	EO-CRC	Hypomethylated	12	CLN021	CLN049	0.797468	0.80303	0.859649	0.348485	0.980392	0.882353	TxWk	Open_sea	Promoter+5_UTR,Downstream	Promoter+5_UTR		SLC45A2
chr5	34074208	34074809	Fibroblast	EO-CRC	Hypomethylated	6	CLN021	CLN049	0.888889	0.956522	0.95	0.578947	0.95	1	Quies	Open_sea	First_intron	First_intron	LTR
chr5	34475294	34475564	Fibroblast	EO-CRC	Hypomethylated	7	CLN021	CLN049	0.964286	0.881356	0.772727	0.259259	0.836066	0.971429	Quies	Open_sea	Intergenic	Intergenic	LTR
chr5	34479691	34479857	Epi-Endo	EO-CRC	Hypomethylated	5	CLN021	CLN049	0.5	0.0555556	0.658537	0.54717	0.875	0.916667	Quies	Open_sea	Intergenic	Intergenic	LTR,SINE
chr5	34499983	34500779	Fibroblast	EO-CRC	Hypomethylated	18	CLN021	CLN049	0.970588	0.995495	0.970149	0.465909	0.793478	0.864516	Quies	Open_sea	Intergenic	Intergenic	LTR,SINE
chr5	34506643	34506924	Fibroblast	EO-CRC	Hypomethylated	5	CLN021	CLN049	1	0.972973	1	0.5	1	0.952381	Quies	Open_sea	Intergenic	Intergenic	SINE
chr5	34520404	34521177	Fibroblast	EO-CRC	Hypomethylated	17	CLN021	CLN049	0.906475	0.951087	0.888889	0.45614	0.943662	0.870056	Quies	Open_sea	Intergenic	Intergenic	DNA
chr5	34688960	34689803	Fibroblast	EO-CRC	Hypomethylated	13	CLN021	CLN049	1	0.972441	0.987805	0.616667	0.956522	0.96	Quies	Open_sea	First_intron,Other_intron,Downstream	First_intron	SINE
chr5	34718558	34719373	Fibroblast	EO-CRC	Hypomethylated	12	CLN021	CLN049	0.95122	0.960526	0.909091	0.433333	0.850746	0.835443	Quies	Open_sea	First_intron,Other_intron	First_intron	LTR
chr5	34731866	34732851	Fibroblast	LO-CRC	Hypomethylated	10	CLN023	CLN035	0.9375	0.83871	0.75	0.221429	0.890909	0.878378	Quies	Open_sea	First_intron,Other_intron	First_intron	SINE
chr5	34733697	34734785	Fibroblast	LO-CRC	Hypomethylated	17	CLN023	CLN035	0.982353	0.912	0.976744	0.546547	0.863636	0.891304	Quies	Open_sea	First_intron,Other_intron,Downstream	First_intron	LTR
chr5	34836189	34836372	Macrophage	LO-CRC	Hypomethylated	5	CLN023	CLN035	0.944444	0.916667	1	0.977778	1	0.615385	TxWk	CpG_shelf	Downstream	Downstream	SINE
chr5	34837910	34838017	Macrophage	LO-CRC	Hypomethylated	5	CLN023	CLN035	1	1	1	0.928571	1	0.32	TxWk	CpG_shore	Promoter+5_UTR,Other_exon	Promoter+5_UTR		TTC23L
chr5	34911600	34911911	Fibroblast	EO-CRC	Hypomethylated	5	CLN021	CLN049	0.948718	1	1	0.576271	1	1	TxWk	CpG_shelf	3_UTR,Other_exon,Other_intron	3_UTR
chr5	34913842	34914103	Fibroblast	LO-CRC	Hypomethylated	8	CLN023	CLN035	0.970149	0.927536	0.954545	0.479167	0.957447	1	TxWk	CpG_shore	Other_exon,First_intron,Other_intron,Downstream	Other_exon	LINE,SINE
chr5	34916689	34916820	Macrophage	LO-CRC	Hypermethylated	6	CLN023	CLN035	0.0144928	0.152174	0.190476	0	0.431373	1	TssAFlnk	CpG_shore	Promoter+5_UTR,First_intron,Other_intron	Promoter+5_UTR	LINE
chr5	34917248	34917594	Fibroblast	LO-CRC	Hypomethylated	12	CLN023	CLN035	0.969697	0.765957	0.931034	0.282609	0.927835	0.65	TxWk	CpG_shore	First_intron,Other_intron	First_intron	SINE
chr5	34939883	34940081	Fibroblast	EO-CRC	Hypomethylated	5	CLN021	CLN049	0.962963	1	0.958333	0.52381	0.957447	0.966667	Tx	Open_sea	First_intron,Other_intron	First_intron	SINE
chr5	34997016	34997220	Epi-Endo	EO-CRC	Hypomethylated	5	CLN021	CLN049	0.6875	0.117647	0.714286	0.673469	0.878788	0.772727	Quies	Open_sea	Downstream	Downstream	SINE
chr5	35012940	35013265	Fibroblast	LO-CRC	Hypomethylated	7	CLN023	CLN035	0.990196	1	1	0.679612	1	1	Quies	Open_sea	Other_exon,Other_intron	Other_exon	LTR
chr5	35071980	35072623	Fibroblast	EO-CRC	Hypomethylated	9	CLN021	CLN049	1	0.978102	0.962963	0.550562	1	1	TxWk	Open_sea	Other_intron	Other_intron	SINE
chr5	35117881	35118559	Fibroblast	LO-CRC	Hypomethylated	9	CLN023	CLN035	0.98	0.903846	0.891304	0.3	0.935185	0.826087	Quies	Open_sea	Promoter+5_UTR,First_intron,Other_intron	Promoter+5_UTR	LINE
chr5	35162509	35163466	Epi-Endo	EO-CRC	Hypomethylated	17	CLN021	CLN049	0.860759	0.140351	1	0.736842	0.876404	0.932203	Quies	Open_sea	First_intron,Other_intron	First_intron	LTR
chr5	35324754	35325112	Fibroblast	LO-CRC	Hypomethylated	7	CLN023	CLN035	0.951807	0.954545	0.869565	0.433628	0.842105	0.902439	Quies	Open_sea	Intergenic	Intergenic	LINE		L1
chr5	35331917	35332119	Fibroblast	LO-CRC	Hypomethylated	5	CLN023	CLN035	0.96	0.944444	0.875	0.0735294	0.611111	0.388889	Quies	Open_sea	Intergenic	Intergenic
chr5	35373805	35374309	Fibroblast	LO-CRC	Hypomethylated	6	CLN023	CLN035	1	1	0.952381	0.558442	1	0.9375	Quies	Open_sea	Intergenic	Intergenic	SINE
chr5	35602182	35602368	Fibroblast	EO-CRC	Hypomethylated	5	CLN021	CLN049	0.968254	0.967742	0.909091	0.0666667	1	1	Quies	Open_sea	Intergenic	Intergenic	SINE
chr5	35748098	35748424	Fibroblast	LO-CRC	Hypomethylated	5	CLN023	CLN035	0.976744	0.952381	0.864865	0.2375	1	0.852941	Quies	Open_sea	First_intron,Other_intron	First_intron	LINE		L1
chr5	35751850	35752217	Fibroblast	LO-CRC	Hypomethylated	8	CLN023	CLN035	0.96063	1	0.891892	0.445545	1	0.894737	Quies	Open_sea	First_intron,Other_intron	First_intron	DNA
chr5	35779092	35779980	Fibroblast	LO-CRC	Hypomethylated	8	CLN023	CLN035	0.8	0.84	0.9	0.239669	0.944444	0.857143	Quies	Open_sea	Promoter+5_UTR,Other_exon,First_intron,Other_intron	Promoter+5_UTR
chr5	35788284	35788796	Fibroblast	EO-CRC	Hypomethylated	6	CLN021	CLN049	0.875	0.75	0.913043	0.35	1	0.925926	Quies	Open_sea	3_UTR,Other_exon,First_intron,Other_intron	3_UTR
chr5	35904466	35905385	Fibroblast	LO-CRC	Hypomethylated	11	CLN023	CLN035	1	0.740741	0.888889	0.318182	0.93578	0.880795	Quies	Open_sea	Other_intron	Other_intron
chr5	35927518	35928499	Epi-Endo	LO-CRC	Hypomethylated	10	CLN023	CLN035	0.761194	0.12963	0.855856	0.590361	0.978723	0.913043	ReprPCWk	Open_sea	First_intron	First_intron	LTR
chr5	36033874	36034369	Fibroblast	LO-CRC	Hypomethylated	13	CLN023	CLN035	1	1	0.940476	0.467249	1	1	Quies	Open_sea	Downstream	Downstream	SINE
chr5	36035659	36035909	Fibroblast	EO-CRC	Hypomethylated	10	CLN021	CLN049	0.977273	0.931624	0.942857	0.589286	0.926471	0.939394	Quies	Open_sea	3_UTR,Other_exon	3_UTR
chr5	36037014	36037981	Fibroblast	EO-CRC	Hypomethylated	10	CLN021	CLN049	0.933333	0.909091	0.971429	0.407407	1	0.961538	Quies	Open_sea	Other_intron,Downstream	Other_intron
chr5	36038506	36038899	Fibroblast	EO-CRC	Hypomethylated	5	CLN021	CLN049	0.884615	0.805556	0.875	0.424242	1	0.925926	Quies	Open_sea	Other_intron,Downstream	Other_intron
chr5	36058303	36058532	Fibroblast	LO-CRC	Hypomethylated	5	CLN023	CLN035	0.833333	0.615385	0.863636	0.2	1	0.896552	Quies	Open_sea	First_intron,Other_intron	First_intron	LINE,LTR
chr5	36261766	36262307	Fibroblast	EO-CRC	Hypomethylated	6	CLN021	CLN049	0.875	0.795918	1	0.441176	1	0.9375	Quies	Open_sea	Other_intron	Other_intron	SINE
chr5	36266651	36267502	Fibroblast	EO-CRC	Hypomethylated	18	CLN021	CLN049	0.931373	0.930233	0.876543	0.468085	1	0.989247	Quies	Open_sea	Other_intron	Other_intron	SINE
chr5	36593017	36593867	Epi-Endo	LO-CRC	Hypomethylated	9	CLN023	CLN035	0.975	0.0714286	0.926471	0.483871	0.927273	0.621622	Quies	Open_sea	Intergenic	Intergenic	DNA
chr5	36633962	36634257	Fibroblast	LO-CRC	Hypomethylated	10	CLN023	CLN035	0.957143	0.932432	0.977273	0.503817	0.988095	0.92	Quies	Open_sea	First_intron,Other_intron,Downstream	First_intron	SINE
chr5	36727819	36727872	Epi-Endo	LO-CRC	Hypomethylated	6	CLN023	CLN035	0.987952	0.541667	0.867647	0.923664	1	1	Quies	Open_sea	Intergenic	Intergenic	SINE
chr5	36734830	36735185	Fibroblast	EO-CRC	Hypomethylated	5	CLN021	CLN049	0.8	0.810127	0.791667	0.318182	0.954545	0.875	Quies	Open_sea	Intergenic	Intergenic	LINE
chr5	36839951	36840475	Macrophage	EO-CRC	Hypomethylated	5	CLN021	CLN049	1	1	0.65625	0.65625	0.578947	0.1875	Quies	Open_sea	Intergenic	Intergenic	LINE,LTR
chr5	36841147	36841506	Fibroblast	EO-CRC	Hypomethylated	5	CLN021	CLN049	1	0.826087	0.969697	0.416667	1	1	Quies	Open_sea	Intergenic	Intergenic	LINE
chr5	36843046	36843320	Fibroblast	LO-CRC	Hypomethylated	7	CLN023	CLN035	0.96	1	0.971429	0.355372	0.742424	1	Quies	Open_sea	Intergenic	Intergenic	SINE
chr5	36931772	36932395	Epi-Endo	LO-CRC	Hypomethylated	6	CLN023	CLN035	0.904762	0.4	0.833333	1	0.815789	0.972222	Quies	Open_sea	First_intron	First_intron	LINE
chr5	37088438	37088795	Epi-Endo	EO-CRC	Hypomethylated	7	CLN021	CLN049	0.72549	0.210526	0.958333	0.825	1	1	Quies	Open_sea	Intergenic	Intergenic	LTR
chr5	37673994	37674478	Fibroblast	LO-CRC	Hypomethylated	5	CLN023	CLN035	0.972973	0.923077	0.916667	0.535714	0.972973	0.935484	Quies	Open_sea	Other_intron	Other_intron	LINE		L1
chr5	37768872	37769000	Fibroblast	EO-CRC	Hypomethylated	5	CLN021	CLN049	1	1	1	0.560606	0.914286	1	Quies	Open_sea	Intergenic	Intergenic	SINE
chr5	37800735	37801340	Fibroblast	LO-CRC	Hypomethylated	6	CLN023	CLN035	1	0.925926	0.966667	0.461538	0.980392	0.88	Quies	Open_sea	Intergenic	Intergenic
chr5	37802848	37803199	Fibroblast	LO-CRC	Hypomethylated	6	CLN023	CLN035	1	0.95	0.909091	0.471698	0.948718	0.939394	Quies	Open_sea	Intergenic	Intergenic	LINE,SINE
chr5	37877334	37877603	Fibroblast	EO-CRC	Hypomethylated	6	CLN021	CLN049	0.677419	0.714286	0.881356	0.08	0.83871	0.909091	Quies	Open_sea	First_intron,Downstream	First_intron
chr5	37902229	37902556	Epi-Endo	EO-CRC	Hypomethylated	5	CLN021	CLN049	1	0.1	0.95	0.711538	0.866667	0.818182	Quies	Open_sea	First_intron,Other_intron	First_intron
chr5	38018127	38018369	Fibroblast	EO-CRC	Hypomethylated	5	CLN021	CLN049	1	0.924528	0.666667	0.263889	1	1	Quies	Open_sea	Intergenic	Intergenic
chr5	38105046	38105337	Macrophage	LO-CRC	Hypomethylated	5	CLN023	CLN035	0.967742	0.939394	0.833333	0.944444	0.7	0.1	Quies	Open_sea	Other_intron	Other_intron	SINE
chr5	38112937	38113361	Fibroblast	LO-CRC	Hypomethylated	5	CLN023	CLN035	1	0.970588	1	0.1875	0.984375	0.871795	Quies	Open_sea	Other_intron	Other_intron
chr5	38149219	38149678	Fibroblast	EO-CRC	Hypomethylated	8	CLN021	CLN049	0.88	0.957143	0.964286	0.545455	0.968421	1	Quies	Open_sea	First_intron,Other_intron	First_intron	SINE
chr5	38165762	38165924	Fibroblast	LO-CRC	Hypomethylated	7	CLN023	CLN035	1	0.943182	0.962963	0.466667	1	1	Quies	Open_sea	Other_intron	Other_intron
chr5	38227018	38227719	Epi-Endo	LO-CRC	Hypomethylated	10	CLN023	CLN035	0.897959	0.293578	0.866667	0.65	0.92	0.846154	Quies	Open_sea	Intergenic	Intergenic
chr5	38343277	38343362	Epi-Endo	EO-CRC	Hypomethylated	5	CLN021	CLN049	1	0.535714	1	0.902778	0.9375	1	Quies	Open_sea	Other_intron	Other_intron	SINE
chr5	38381852	38382257	Epi-Endo	EO-CRC	Hypomethylated	7	CLN021	CLN049	0.964286	0.147059	0.767442	0.45122	1	0.826087	Quies	Open_sea	Other_intron	Other_intron
chr5	38419074	38419498	Epi-Endo	EO-CRC	Hypomethylated	6	CLN021	CLN049	0.88	0.278261	0.854167	0.914286	0.952381	0.894737	Quies	Open_sea	Other_intron	Other_intron	LTR
chr5	38445419	38445542	Epi-Endo	LO-CRC	Hypomethylated	7	CLN023	CLN035	0.475	0.0601504	0.470588	0.461538	0.92233	0.897436	ReprPCWk	Open_sea	Promoter+5_UTR,Other_intron	Promoter+5_UTR
chr5	38455349	38457057	Epi-Endo	LO-CRC	Hypomethylated	24	CLN023	CLN035	0.853659	0.335329	0.901887	0.716612	0.934132	0.845833	ReprPCWk	Open_sea	Other_intron	Other_intron
chr5	38461930	38461979	Epi-Endo	LO-CRC	Hypomethylated	5	CLN023	CLN035	1	0.181818	0.980392	0.857143	0.976744	0.82	ReprPCWk	Open_sea	Promoter+5_UTR,First_intron,Other_intron	Promoter+5_UTR	SINE
chr5	38660685	38660900	Epi-Endo	EO-CRC	Hypomethylated	5	CLN021	CLN049	0.962963	0.0582524	0.964912	0.851852	1	1	Quies	Open_sea	Other_intron	Other_intron	LTR
chr5	38660685	38662205	Epi-Endo	LO-CRC	Hypomethylated	15	CLN023	CLN035	0.75	0.170306	0.887255	0.638298	0.711111	0.626866	Quies	Open_sea	Other_intron	Other_intron
chr5	38788109	38788871	Epi-Endo	EO-CRC	Hypomethylated	8	CLN021	CLN049	1	0.242424	0.738095	0.833333	0.695652	0.588235	Quies	Open_sea	First_intron,Other_intron	First_intron	LINE,SINE
chr5	38844751	38845176	Fibroblast	EO-CRC	Hypomethylated	18	CLN021	CLN049	0.948905	0.941406	0.790909	0.460317	1	0.991667	TssA	CpG_shore	Promoter+5_UTR,First_intron	Promoter+5_UTR	SINE	OSMR
chr5	38845573	38845680	Epi-Endo	EO-CRC	Hypermethylated	7	CLN021	CLN049	0.458333	0.868132	0	0	0.142857	0.108108	TssA	CpG_island	Promoter+5_UTR,First_intron	Promoter+5_UTR		OSMR
chr5	38845688	38846315	Epi-Endo	EO-CRC	Hypermethylated	74	CLN021	CLN049	0.132246	0.857711	0.00195695	0.0230548	0.00763359	0.072327	TssA	CpG_island	Promoter+5_UTR,First_exon,First_intron	Promoter+5_UTR		OSMR
chr5	38846340	38846996	Epi-Endo	EO-CRC	Hypermethylated	31	CLN021	CLN049	0.448669	0.888641	0.17	0.0451128	0.266667	0.165049	TssA	CpG_shore	Promoter+5_UTR,First_intron	Promoter+5_UTR		OSMR
chr5	38854961	38855080	Fibroblast	LO-CRC	Hypomethylated	5	CLN023	CLN035	1	1	0.88785	0.444444	1	1	Quies	Open_sea	First_intron	First_intron
chr5	38855514	38856068	Epi-Endo	LO-CRC	Hypomethylated	6	CLN023	CLN035	0.8	0.153846	0.836538	0.666667	0.869565	1	Quies	Open_sea	First_intron	First_intron	LINE
chr5	39053437	39053620	Fibroblast	LO-CRC	Hypomethylated	6	CLN023	CLN035	1	1	1	0.545455	1	1	Quies	Open_sea	First_intron,Other_intron	First_intron	LINE
chr5	39257567	39258325	Epi-Endo	LO-CRC	Hypomethylated	10	CLN023	CLN035	1	0.576389	0.949367	0.914634	0.957143	0.936508	Quies	Open_sea	First_intron	First_intron	DNA
chr5	39366954	39367842	Fibroblast	EO-CRC	Hypomethylated	20	CLN021	CLN049	0.892473	0.807087	0.835294	0.239726	0.939394	0.94382	Quies	Open_sea	First_intron,Other_intron	First_intron	LTR,SINE
chr5	39368318	39368627	Fibroblast	EO-CRC	Hypomethylated	5	CLN021	CLN049	1	0.88	0.636364	0.115385	0.638298	0.85	Quies	Open_sea	First_intron,Other_intron	First_intron	SINE
chr5	39389251	39389771	Fibroblast	LO-CRC	Hypomethylated	9	CLN023	CLN035	0.981481	0.988506	0.921569	0.541284	1	0.967742	TxWk	Open_sea	Promoter+5_UTR,First_intron,Other_intron	Promoter+5_UTR	SINE
chr5	39421596	39423026	Fibroblast	EO-CRC	Hypomethylated	12	CLN021	CLN049	0.755556	0.578035	0.744186	0.204545	0.896552	0.765306	TssA	CpG_shelf	First_intron,Other_intron	First_intron
chr5	39447942	39448037	Epi-Endo	EO-CRC	Hypomethylated	8	CLN021	CLN049	0.884615	0	0.97619	0.981481	1	0.872727	Quies	Open_sea	First_intron	First_intron	SINE
chr5	39448576	39448713	Epi-Endo	EO-CRC	Hypomethylated	8	CLN021	CLN049	0.46875	0.0155039	0.883117	0.814815	1	0.981132	Quies	Open_sea	First_intron	First_intron	LTR
chr5	39598596	39598845	Fibroblast	EO-CRC	Hypomethylated	6	CLN021	CLN049	0.780488	0.867647	0.736842	0.232558	0.857143	0.85	Quies	Open_sea	Intergenic	Intergenic	LINE		L1
chr5	39649125	39649313	Epi-Endo	EO-CRC	Hypomethylated	5	CLN021	CLN049	0.941176	0.297872	0.636364	0.75	1	1	Quies	Open_sea	Intergenic	Intergenic	SINE
chr5	39707638	39708056	Fibroblast	LO-CRC	Hypomethylated	5	CLN023	CLN035	0.964286	0.88	0.875	0.272727	0.655172	0.576923	Quies	Open_sea	Intergenic	Intergenic
chr5	39761685	39762001	Fibroblast	LO-CRC	Hypomethylated	8	CLN023	CLN035	1	0.945455	0.982759	0.307692	1	1	Quies	Open_sea	Intergenic	Intergenic	SINE
chr5	39786873	39787199	Epi-Endo	EO-CRC	Hypomethylated	10	CLN021	CLN049	0.810811	0.178082	1	0.829787	0.978495	0.897059	Quies	Open_sea	Intergenic	Intergenic	SINE
chr5	39786916	39787233	Epi-Endo	LO-CRC	Hypomethylated	9	CLN023	CLN035	1	0.243243	0.944444	0.67619	0.99005	0.9	Quies	Open_sea	Intergenic	Intergenic	SINE
chr5	39789137	39789776	Fibroblast	EO-CRC	Hypomethylated	10	CLN021	CLN049	0.886364	0.971014	0.970588	0.385714	0.985294	0.77907	Quies	Open_sea	Intergenic	Intergenic	LINE		L1
chr5	40004784	40005274	Fibroblast	EO-CRC	Hypomethylated	11	CLN021	CLN049	1	1	0.968421	0.551724	1	1	Quies	Open_sea	Other_intron	Other_intron	LINE,SINE
chr5	40016189	40016386	Fibroblast	LO-CRC	Hypomethylated	5	CLN023	CLN035	0.952381	1	0.705882	0.275862	1	1	Quies	Open_sea	Other_intron	Other_intron	LINE
chr5	40081800	40082284	Fibroblast	LO-CRC	Hypomethylated	5	CLN023	CLN035	1	1	0.882353	0.469388	0.925926	0.9	Quies	Open_sea	Intergenic	Intergenic	LINE
chr5	40286306	40286576	Fibroblast	EO-CRC	Hypomethylated	5	CLN021	CLN049	0.8	0.823529	0.896552	0.482759	1	1	Quies	Open_sea	Intergenic	Intergenic
chr5	40439361	40439553	Fibroblast	EO-CRC	Hypomethylated	5	CLN021	CLN049	0.973684	0.847826	1	0.470588	1	0.875	Quies	Open_sea	Intergenic	Intergenic	LTR
chr5	40492684	40493081	Fibroblast	LO-CRC	Hypomethylated	5	CLN023	CLN035	1	0.962264	0.756098	0.391304	1	0.962963	Quies	Open_sea	First_intron,Other_intron	First_intron
chr5	40573536	40574078	Fibroblast	EO-CRC	Hypomethylated	8	CLN021	CLN049	0.928571	0.885246	0.796296	0.428571	0.965517	1	Quies	Open_sea	Other_intron	Other_intron
chr5	40785260	40785661	Epi-Endo	EO-CRC	Hypomethylated	10	CLN021	CLN049	0.884615	0.38587	1	0.971429	0.987097	1	TxWk	Open_sea	First_intron	First_intron	SINE
chr5	40796123	40796317	Epi-Endo	EO-CRC	Hypomethylated	6	CLN021	CLN049	0.833333	0.385714	1	0.949153	1	1	TxWk	CpG_shore	First_intron	First_intron	SINE
chr5	40805422	40805579	Fibroblast	LO-CRC	Hypomethylated	5	CLN023	CLN035	1	0.684211	0.882353	0.0952381	0.932432	0.958333	Quies	Open_sea	Intergenic	Intergenic	SINE
chr5	40823188	40823417	Fibroblast	LO-CRC	Hypomethylated	9	CLN023	CLN035	1	0.946429	0.97619	0.605634	1	1	Quies	Open_sea	Downstream	Downstream	SINE
chr5	40868372	40868834	Fibroblast	LO-CRC	Hypomethylated	7	CLN023	CLN035	1	0.948276	1	0.411765	0.944444	0.954128	Quies	Open_sea	Intergenic	Intergenic	LTR,SINE
chr5	40878237	40878300	Fibroblast	LO-CRC	Hypomethylated	5	CLN023	CLN035	1	1	0.92	0.571429	1	1	Quies	Open_sea	Intergenic	Intergenic	SINE
chr5	40955173	40955827	Fibroblast	LO-CRC	Hypomethylated	7	CLN023	CLN035	0.733333	0.653846	0.807692	0.265823	0.916667	0.933333	Quies	Open_sea	Other_exon,Other_intron	Other_exon
chr5	40991957	40992147	Fibroblast	LO-CRC	Hypomethylated	5	CLN023	CLN035	1	1	0.571429	0.254717	1	1	Quies	Open_sea	Other_intron	Other_intron	LTR
chr5	41205839	41206083	Fibroblast	EO-CRC	Hypomethylated	8	CLN021	CLN049	1	0.953271	0.774194	0.326923	1	0.923077	Quies	Open_sea	First_intron	First_intron	LINE		L1
chr5	41340260	41340762	Fibroblast	EO-CRC	Hypomethylated	5	CLN021	CLN049	1	0.978723	0.9	0.521739	0.95	0.956522	Quies	Open_sea	Other_intron	Other_intron
chr5	41882816	41883035	Epi-Endo	EO-CRC	Hypomethylated	5	CLN021	CLN049	0.666667	0.2	0.884615	0.965517	1	1	Quies	Open_sea	Intergenic	Intergenic	LTR
chr5	41889680	41889972	Fibroblast	LO-CRC	Hypomethylated	5	CLN023	CLN035	1	0.875	0.972222	0.548387	1	1	ReprPCWk	Open_sea	Intergenic	Intergenic	LTR
chr5	42004418	42004936	Epi-Endo	LO-CRC	Hypomethylated	6	CLN023	CLN035	1	0.611111	0.966667	0.967213	1	1	Quies	Open_sea	Intergenic	Intergenic
chr5	42359139	42359499	Fibroblast	LO-CRC	Hypomethylated	5	CLN023	CLN035	0.85	0.727273	0.96	0.393939	0.909091	0.777778	Quies	Open_sea	Intergenic	Intergenic	LINE
chr5	42504328	42504752	Fibroblast	EO-CRC	Hypomethylated	14	CLN021	CLN049	1	1	1	0.463158	1	0.987179	Quies	Open_sea	First_intron	First_intron	SINE
chr5	42573072	42573516	Fibroblast	LO-CRC	Hypomethylated	5	CLN023	CLN035	1	0.875	0.864865	0.213592	0.903226	0.828571	Quies	Open_sea	First_intron,Other_intron	First_intron
chr5	42582265	42582730	Fibroblast	LO-CRC	Hypomethylated	5	CLN023	CLN035	1	1	0.857143	0.465116	1	0.925926	Quies	Open_sea	First_intron,Other_intron	First_intron	LTR
chr5	42680565	42680751	Fibroblast	LO-CRC	Hypomethylated	5	CLN023	CLN035	0.921053	0.827586	0.944444	0.516667	1	1	Quies	Open_sea	First_intron,Other_intron	First_intron	SINE
chr5	42760692	42760989	Macrophage	LO-CRC	Hypomethylated	5	CLN023	CLN035	1	1	1	0.952381	1	0.55	Quies	Open_sea	Other_intron	Other_intron
chr5	42804235	42804417	Fibroblast	LO-CRC	Hypomethylated	12	CLN023	CLN035	0.918182	0.994118	0.975	0.590909	1	1	TxWk	Open_sea	Other_intron,Downstream	Other_intron	SINE
chr5	42820147	42821026	Fibroblast	LO-CRC	Hypomethylated	8	CLN023	CLN035	0.84	0.915094	0.98	0.536585	0.925373	0.896552	Quies	Open_sea	First_intron,Other_intron	First_intron	LTR,SINE
chr5	42864184	42865196	Fibroblast	EO-CRC	Hypomethylated	10	CLN021	CLN049	0.976471	1	0.904762	0.578313	0.925373	0.98	Quies	Open_sea	First_intron,Other_intron	First_intron	LINE		L1
chr5	42899092	42899443	Fibroblast	LO-CRC	Hypomethylated	15	CLN023	CLN035	1	0.99187	0.96	0.647887	0.964286	0.968	ReprPCWk	Open_sea	Promoter+5_UTR,Other_intron	Promoter+5_UTR
chr5	42919165	42919359	Fibroblast	LO-CRC	Hypomethylated	5	CLN023	CLN035	0.925	0.763889	0.823529	0.294118	0.980769	0.883721	Quies	Open_sea	Other_intron,Downstream	Other_intron	SINE
chr5	42984130	42984221	Fibroblast	LO-CRC	Hypomethylated	5	CLN023	CLN035	0.97561	0.754717	1	0.28	1	0.948718	Quies	Open_sea	Other_exon,Downstream	Other_exon	SINE
chr5	42991289	42991464	Macrophage	LO-CRC	Hypomethylated	7	CLN023	CLN035	1	0.967742	0.931507	0.857143	0.857143	0.46	TssBiv	CpG_shore	First_exon	First_exon
chr5	42993779	42994077	Epi-Endo	LO-CRC	Hypermethylated	18	CLN023	CLN035	0.234637	0.860104	0.0227273	0.0423729	0.0230769	0	TssBiv	CpG_shore	Promoter+5_UTR,Downstream	Promoter+5_UTR
chr5	42994531	42995240	Epi-Endo	LO-CRC	Hypermethylated	49	CLN023	CLN035	0.0954861	0.799649	0.0040568	0.058104	0.00425532	0.0193133	TssBiv	CpG_island	Promoter+5_UTR,First_exon	Promoter+5_UTR
chr5	43000200	43001108	Fibroblast	LO-CRC	Hypermethylated	43	CLN023	CLN035	0.0236794	0.0297685	0.0576923	0.529412	0.0158228	0.133531	TssBiv	CpG_island	Other_exon	Other_exon
chr5	43018025	43018076	Fibroblast	LO-CRC	Hypermethylated	7	CLN023	CLN035	0.0204082	0	0.0104167	0.333333	0	0	TssBiv	CpG_island	Promoter+5_UTR,First_exon,First_intron,Other_intron	Promoter+5_UTR
chr5	43019056	43019184	Fibroblast	EO-CRC	Hypermethylated	8	CLN021	CLN049	0.0701754	0.148148	0.25	0.666667	0	0.00684932	TssA	CpG_shore	Promoter+5_UTR,First_intron,Other_intron,Downstream	Promoter+5_UTR
chr5	43020040	43020139	Fibroblast	LO-CRC	Hypermethylated	5	CLN023	CLN035	0	0	0.02	0.347826	0	0	TssA	CpG_shore	Promoter+5_UTR,First_exon,First_intron,Other_intron,Downstream	Promoter+5_UTR
chr5	43045254	43045673	Fibroblast	EO-CRC	Hypomethylated	6	CLN021	CLN049	1	0.967213	0.88	0.2	1	0.888158	Quies	CpG_shore	Other_exon,First_intron,Other_intron,Downstream	Other_exon	SINE
chr5	43046203	43046393	Fibroblast	EO-CRC	Hypomethylated	5	CLN021	CLN049	1	1	1	0.558824	0.952381	0.946903	Quies	CpG_shelf	First_intron,Other_intron,Downstream	First_intron	SINE
chr5	43130792	43130956	Epi-Endo	LO-CRC	Hypomethylated	5	CLN023	CLN035	1	0.5	1	0.923077	1	1	TxWk	Open_sea	Other_intron	Other_intron	SINE
chr5	43215163	43215578	Fibroblast	LO-CRC	Hypomethylated	8	CLN023	CLN035	0.914894	0.756757	0.928571	0.235294	0.807692	0.625	Quies	Open_sea	First_intron,Other_intron	First_intron	SINE
chr5	43216365	43216894	Fibroblast	LO-CRC	Hypomethylated	5	CLN023	CLN035	0.8	0.769231	0.869565	0.382353	0.870968	0.966667	Quies	Open_sea	First_intron,Other_intron	First_intron
chr5	43245528	43245744	Fibroblast	EO-CRC	Hypomethylated	5	CLN021	CLN049	1	1	0.866667	0.333333	1	1	Quies	Open_sea	Promoter+5_UTR,Other_exon,Downstream	Promoter+5_UTR
chr5	43251355	43252463	Fibroblast	LO-CRC	Hypomethylated	12	CLN023	CLN035	0.9	0.866667	0.893617	0.515528	0.936364	0.894737	Quies	Open_sea	Other_intron	Other_intron
chr5	43254537	43254782	Fibroblast	LO-CRC	Hypomethylated	5	CLN023	CLN035	1	0.736842	0.829268	0.260274	0.982456	0.827586	Quies	Open_sea	Other_intron	Other_intron
chr5	43322939	43323647	Fibroblast	EO-CRC	Hypomethylated	10	CLN021	CLN049	0.953488	0.901639	0.959184	0.472727	0.837209	0.870968	Quies	Open_sea	Intergenic	Intergenic	LINE		L1
chr5	43392207	43392662	Epi-Endo	LO-CRC	Hypomethylated	6	CLN023	CLN035	0.933333	0.507692	0.833333	0.866667	0.916667	1	TxWk	Open_sea	First_intron	First_intron	LINE,SINE
chr5	43396882	43397293	Epi-Endo	LO-CRC	Hypermethylated	45	CLN023	CLN035	0.164461	0.630682	0.0272572	0	0.00744417	0.00623053	TssAFlnk	CpG_island	Promoter+5_UTR,First_exon,First_intron	Promoter+5_UTR
chr5	43402543	43403132	Epi-Endo	LO-CRC	Hypomethylated	17	CLN023	CLN035	0.985507	0.227848	0.778226	0.666667	0.987654	1	TxWk	Open_sea	First_intron	First_intron	LINE		L1
chr5	43564272	43564529	Fibroblast	LO-CRC	Hypomethylated	5	CLN023	CLN035	1	0.938462	0.627451	0.208333	0.84375	0.972222	Quies	Open_sea	Intergenic	Intergenic	LTR
chr5	43622360	43622621	Fibroblast	LO-CRC	Hypomethylated	6	CLN023	CLN035	1	1	1	0.565217	1	1	TxWk	Open_sea	Promoter+5_UTR,Other_intron	Promoter+5_UTR	SINE
chr5	44452862	44453272	Fibroblast	EO-CRC	Hypomethylated	5	CLN021	CLN049	0.666667	0.551724	0.740741	0.121212	0.894737	0.653846	Quies	Open_sea	Intergenic	Intergenic	LTR
chr5	45116021	45117362	Fibroblast	LO-CRC	Hypomethylated	15	CLN023	CLN035	1	0.882353	0.832512	0.345946	0.965116	0.820896	Quies	Open_sea	Intergenic	Intergenic	LINE
chr5	45175499	45175803	Fibroblast	LO-CRC	Hypomethylated	7	CLN023	CLN035	0.97619	1	0.602564	0.22449	0.980769	0.952381	Quies	Open_sea	Intergenic	Intergenic
chr5	45285375	45285683	Fibroblast	LO-CRC	Hypomethylated	5	CLN023	CLN035	1	1	1	0.487179	0.8	1	Quies	Open_sea	Other_intron	Other_intron
chr5	45405551	45405738	Fibroblast	EO-CRC	Hypomethylated	5	CLN021	CLN049	0.944444	1	0.65625	0.206897	0.702703	0.689655	Quies	Open_sea	Other_intron	Other_intron	SINE
chr5	45563214	45563382	Fibroblast	EO-CRC	Hypomethylated	5	CLN021	CLN049	1	0.944444	1	0.514286	1	1	Quies	Open_sea	Other_intron	Other_intron	SINE
chr5	45639514	45639978	Fibroblast	EO-CRC	Hypomethylated	6	CLN021	CLN049	0.96	0.98	0.947368	0.538462	0.971429	0.88	Quies	Open_sea	First_intron,Other_intron,Downstream	First_intron
chr5	45695033	45696608	Fibroblast	LO-CRC	Hypermethylated	153	CLN023	CLN035	0.0299353	0.171053	0.00657895	0.738322	0.0369702	0.236842	EnhBiv	CpG_island	Promoter+5_UTR,First_exon,First_intron	Promoter+5_UTR		HCN1
chr5	45823263	45824064	Fibroblast	LO-CRC	Hypomethylated	11	CLN023	CLN035	1	0.909091	0.875	0.481481	0.936508	0.957447	Quies	Open_sea	Intergenic	Intergenic
chr5	50330128	50330364	Fibroblast	EO-CRC	Hypomethylated	7	CLN021	CLN049	0.964286	0.975309	0.851852	0.481481	1	1	Quies	Open_sea	Intergenic	Intergenic	LINE		L1
chr5	50541242	50541480	Epi-Endo	LO-CRC	Hypomethylated	7	CLN023	CLN035	0.64	0.113475	1	1	0.984127	1	Het	Open_sea	Intergenic	Intergenic	LINE		L1
chr5	50601445	50602177	Epi-Endo	EO-CRC	Hypomethylated	17	CLN021	CLN049	0.918033	0.21659	0.887097	0.933333	1	0.762712	Quies	Open_sea	Promoter+5_UTR	Promoter+5_UTR	LINE		L1
chr5	50665524	50665856	Epi-Endo	LO-CRC	Hypomethylated	5	CLN023	CLN035	0.9	0.0638298	0.954023	0.846154	0.6	0.37037	ReprPCWk	CpG_shore	Promoter+5_UTR,Downstream	Promoter+5_UTR		PARP8
chr5	50679265	50679636	Epi-Endo	EO-CRC	Hypomethylated	5	CLN021	CLN049	0.942857	0.26506	1	0.956522	1	0.842105	Quies	Open_sea	First_intron,Other_intron	First_intron	DNA
chr5	50823073	50823372	Epi-Endo	LO-CRC	Hypomethylated	5	CLN023	CLN035	0.792453	0.321429	0.956522	0.941176	1	0.990385	Quies	Open_sea	Other_intron	Other_intron
chr5	50824432	50824856	Epi-Endo	LO-CRC	Hypomethylated	5	CLN023	CLN035	0.707317	0.09375	0.967742	0.772727	0.973684	0.920455	Quies	Open_sea	Other_intron	Other_intron	LTR
chr5	50831053	50831531	Epi-Endo	LO-CRC	Hypomethylated	5	CLN023	CLN035	0.911111	0.52	1	0.928571	0.981481	1	Quies	Open_sea	Other_intron	Other_intron	LTR
chr5	50872405	50873261	Fibroblast	EO-CRC	Hypomethylated	13	CLN021	CLN049	0.916667	0.755102	0.922222	0.395604	0.926829	0.85	Quies	Open_sea	Intergenic	Intergenic	SINE
chr5	50921942	50922385	Fibroblast	EO-CRC	Hypomethylated	12	CLN021	CLN049	1	0.873494	1	0.47619	0.956522	0.959596	Quies	Open_sea	Intergenic	Intergenic
chr5	50982782	50983697	Fibroblast	EO-CRC	Hypomethylated	9	CLN021	CLN049	1	0.97619	0.833333	0.322581	0.857143	0.959184	Quies	Open_sea	Intergenic	Intergenic
chr5	51056698	51057285	Fibroblast	EO-CRC	Hypomethylated	8	CLN021	CLN049	0.818182	0.855422	0.59375	0.156863	1	0.925926	Quies	Open_sea	Promoter+5_UTR	Promoter+5_UTR	LINE
chr5	51157601	51157957	Fibroblast	LO-CRC	Hypomethylated	5	CLN023	CLN035	1	0.894737	0.6875	0.347826	0.851852	0.833333	Quies	Open_sea	Intergenic	Intergenic
chr5	51367133	51367559	Fibroblast	LO-CRC	Hypomethylated	5	CLN023	CLN035	0.76087	0.888889	0.944444	0.458333	0.925926	0.787879	Quies	Open_sea	Intergenic	Intergenic
chr5	51381744	51384671	Fibroblast	LO-CRC	Hypermethylated	140	CLN023	CLN035	0.0103226	0.150452	0.0705434	0.860382	0.0101881	0.00925212	BivFlnk	CpG_shore	Promoter+5_UTR,First_intron	Promoter+5_UTR		ISL1
chr5	51383240	51383437	Macrophage	EO-CRC	Hypermethylated	23	CLN021	CLN049	0.0215054	0	0.0526316	0.0694864	0.0103093	0.39759	TssBiv	CpG_island	Promoter+5_UTR,First_exon	Promoter+5_UTR		ISL1
chr5	51387231	51387842	Fibroblast	LO-CRC	Hypermethylated	35	CLN023	CLN035	0.0254237	0.189474	0.243119	0.768085	0.0813008	0.0489914	TssBiv	CpG_island	Other_exon,First_intron,Other_intron	Other_exon
chr5	51388773	51389054	Fibroblast	LO-CRC	Hypermethylated	8	CLN023	CLN035	0	0	0.481481	0.794702	0.0285714	0.0352941	ReprPC	CpG_shore	Other_intron	Other_intron
chr5	51389385	51389570	Fibroblast	LO-CRC	Hypermethylated	13	CLN023	CLN035	0.0588235	0.163043	0.0963855	0.813433	0	0.220339	EnhBiv	CpG_shore	Other_intron	Other_intron	Simple_repeat
chr5	51389587	51390433	Fibroblast	LO-CRC	Hypermethylated	64	CLN023	CLN035	0.00522193	0.0330579	0.0429594	0.833582	0.0152672	0.0267296	BivFlnk	CpG_island	Other_exon,Other_intron	Other_exon
chr5	51441724	51441968	Fibroblast	LO-CRC	Hypomethylated	12	CLN023	CLN035	1	1	1	0.590909	0.922414	0.905983	Quies	Open_sea	Other_intron	Other_intron	SINE
chr5	51632165	51632633	Fibroblast	LO-CRC	Hypomethylated	5	CLN023	CLN035	0.625	0.59375	0.535714	0.0606061	0.909091	0.823529	Quies	Open_sea	First_intron	First_intron
chr5	51831164	51831366	Fibroblast	LO-CRC	Hypomethylated	5	CLN023	CLN035	1	0.782609	0.977273	0.358209	1	1	Quies	Open_sea	Intergenic	Intergenic	SINE
chr5	51831164	51831366	Fibroblast	EO-CRC	Hypomethylated	5	CLN021	CLN049	1	1	0.966667	0.377778	1	1	Quies	Open_sea	Intergenic	Intergenic	SINE
chr5	51885903	51886383	Fibroblast	LO-CRC	Hypomethylated	5	CLN023	CLN035	1	0.892857	0.952381	0.282609	1	0.625	Quies	Open_sea	Promoter+5_UTR	Promoter+5_UTR	LTR
chr5	52281102	52281418	Fibroblast	EO-CRC	Hypomethylated	6	CLN021	CLN049	0.810811	0.802083	0.888889	0.380952	0.894737	0.862069	Quies	Open_sea	Promoter+5_UTR	Promoter+5_UTR	LINE
chr5	52780018	52780241	Fibroblast	LO-CRC	Hypomethylated	6	CLN023	CLN035	1	0.980392	1	0.615385	1	1	Quies	Open_sea	Other_intron	Other_intron	SINE
chr5	52888333	52888891	Epi-Endo	EO-CRC	Hypomethylated	7	CLN021	CLN049	1	0.227723	0.918367	0.634146	0.942857	0.757576	TxWk	Open_sea	Promoter+5_UTR,Other_intron,Downstream	Promoter+5_UTR
chr5	53032569	53033129	Epi-Endo	LO-CRC	Hypomethylated	7	CLN023	CLN035	0.966667	0.478261	0.923913	0.833333	1	0.945455	TxWk	Open_sea	First_intron,Other_intron	First_intron	SINE
chr5	53247208	53248440	Fibroblast	LO-CRC	Hypomethylated	10	CLN023	CLN035	0.80597	0.727273	0.857143	0.296552	0.915254	0.911392	Quies	Open_sea	Intergenic	Intergenic	LTR
chr5	53248782	53249578	Fibroblast	LO-CRC	Hypomethylated	7	CLN023	CLN035	0.892857	0.92	0.789474	0.14433	0.96	0.878788	Quies	Open_sea	Intergenic	Intergenic	DNA
chr5	53353743	53354442	Fibroblast	LO-CRC	Hypomethylated	9	CLN023	CLN035	0.964706	0.821429	0.980132	0.364865	0.923077	0.957447	Quies	Open_sea	Intergenic	Intergenic	SINE
chr5	53606994	53607276	Epi-Endo	EO-CRC	Hypomethylated	5	CLN021	CLN049	0.961538	0.578947	0.903226	0.882353	0.966102	1	TxWk	Open_sea	Other_intron	Other_intron	DNA
chr5	53868022	53868152	Fibroblast	EO-CRC	Hypomethylated	6	CLN021	CLN049	1	1	1	0.66	1	0.974359	Quies	Open_sea	Intergenic	Intergenic	SINE
chr5	53883529	53883955	Fibroblast	LO-CRC	Hypomethylated	6	CLN023	CLN035	0.991071	0.895833	1	0.45283	1	0.904762	Quies	Open_sea	Downstream	Downstream
chr5	54052759	54053175	Fibroblast	LO-CRC	Hypomethylated	7	CLN023	CLN035	0.837838	0.875	0.879121	0.487805	0.941176	0.925	Quies	Open_sea	Other_intron	Other_intron	LINE
chr5	54098421	54099108	Fibroblast	LO-CRC	Hypomethylated	9	CLN023	CLN035	1	1	0.984848	0.509434	0.90625	1	Quies	Open_sea	Other_intron	Other_intron
chr5	54174670	54175807	Fibroblast	EO-CRC	Hypomethylated	14	CLN021	CLN049	0.9375	0.917241	0.901961	0.423077	0.898305	0.944	Quies	Open_sea	First_intron,Other_intron	First_intron	SINE
chr5	54185996	54186299	Fibroblast	EO-CRC	Hypomethylated	9	CLN021	CLN049	0.779661	0.855556	0.859375	0.361111	0.913793	0.967213	Quies	Open_sea	First_intron,Other_intron	First_intron	DNA
chr5	54235403	54235766	Fibroblast	EO-CRC	Hypomethylated	8	CLN021	CLN049	0.970588	0.980392	0.979592	0.645833	1	0.976744	Quies	Open_sea	First_intron,Other_intron	First_intron	SINE
chr5	54245647	54245869	Epi-Endo	LO-CRC	Hypomethylated	8	CLN023	CLN035	1	0.419355	1	0.863636	1	1	Quies	Open_sea	First_intron,Other_intron	First_intron	SINE
chr5	54306543	54306822	Epi-Endo	LO-CRC	Hypomethylated	8	CLN023	CLN035	0.769231	0.208633	1	1	0.983607	0.9	Quies	CpG_shelf	First_intron,Other_intron	First_intron	SINE
chr5	54307388	54307732	Epi-Endo	EO-CRC	Hypomethylated	6	CLN021	CLN049	0.647059	0.161765	0.795455	0.8	1	0.964286	Quies	CpG_shelf	First_intron,Other_intron	First_intron
chr5	54371686	54371879	Fibroblast	LO-CRC	Hypomethylated	5	CLN023	CLN035	1	1	0.833333	0.442857	1	1	Quies	Open_sea	First_intron,Other_intron	First_intron	SINE
chr5	54451870	54452302	Fibroblast	LO-CRC	Hypomethylated	9	CLN023	CLN035	0.956522	0.882353	0.921569	0.425287	0.928571	0.8875	Quies	Open_sea	Intergenic	Intergenic	SINE
chr5	54459795	54460430	Fibroblast	LO-CRC	Hypomethylated	7	CLN023	CLN035	1	0.909091	0.930233	0.316239	0.923077	0.66	Quies	Open_sea	Intergenic	Intergenic	LTR
chr5	54461485	54461716	Fibroblast	LO-CRC	Hypomethylated	5	CLN023	CLN035	1	0.903846	1	0.470588	1	0.829268	Quies	Open_sea	Intergenic	Intergenic	LTR
chr5	54462172	54462885	Fibroblast	LO-CRC	Hypomethylated	9	CLN023	CLN035	0.829787	0.891304	0.896552	0.348485	1	0.869565	Quies	Open_sea	Intergenic	Intergenic
chr5	54463302	54463508	Fibroblast	LO-CRC	Hypomethylated	8	CLN023	CLN035	1	0.903226	1	0.5	0.970588	0.888889	Quies	Open_sea	Intergenic	Intergenic	SINE
chr5	54515094	54515467	Fibroblast	LO-CRC	Hypomethylated	10	CLN023	CLN035	0.647059	0.790123	0.75969	0.320988	1	0.931818	Quies	CpG_shelf	Intergenic	Intergenic	LINE
chr5	54587844	54588548	Fibroblast	LO-CRC	Hypomethylated	10	CLN023	CLN035	0.918605	0.815217	0.990991	0.5	0.983051	1	Quies	Open_sea	Intergenic	Intergenic	DNA,LTR,SINE
chr5	54590763	54590881	Macrophage	LO-CRC	Hypomethylated	5	CLN023	CLN035	1	1	1	1	0.982759	0.545455	Quies	Open_sea	Intergenic	Intergenic	LINE
chr5	54600680	54601078	Fibroblast	LO-CRC	Hypomethylated	5	CLN023	CLN035	0.909091	0.705882	0.915254	0.35	0.857143	0.954545	Quies	Open_sea	Intergenic	Intergenic	LINE
chr5	54642034	54643130	Epi-Endo	LO-CRC	Hypomethylated	12	CLN023	CLN035	0.907407	0.467213	0.871921	0.931507	0.966667	0.961905	Quies	Open_sea	Promoter+5_UTR	Promoter+5_UTR	LTR
chr5	54685915	54686364	Epi-Endo	LO-CRC	Hypomethylated	6	CLN023	CLN035	1	0.69863	1	1	1	1	Quies	Open_sea	Other_intron	Other_intron	LINE
chr5	54703850	54703959	Fibroblast	LO-CRC	Hypomethylated	5	CLN023	CLN035	1	0.958904	0.581818	0.111111	1	1	Quies	Open_sea	First_intron,Other_intron	First_intron	LTR
chr5	54711118	54711169	Epi-Endo	EO-CRC	Hypomethylated	5	CLN021	CLN049	1	0.228916	1	1	1	1	Quies	Open_sea	Other_intron	Other_intron	SINE
chr5	54746323	54746675	Epi-Endo	LO-CRC	Hypomethylated	8	CLN023	CLN035	0.974026	0.241758	0.990291	1	1	1	Quies	Open_sea	Intergenic	Intergenic	SINE
chr5	54870056	54870660	Epi-Endo	LO-CRC	Hypomethylated	7	CLN023	CLN035	0.956522	0	0.893939	0.333333	0.952941	0.962025	ReprPCWk	Open_sea	Other_exon	Other_exon
chr5	54870980	54871207	Epi-Endo	LO-CRC	Hypomethylated	5	CLN023	CLN035	0.9	0	0.960784	0.371429	1	0.98	ReprPCWk	Open_sea	Other_exon	Other_exon
chr5	54907687	54908412	Epi-Endo	LO-CRC	Hypomethylated	10	CLN023	CLN035	0.861538	0.37931	0.759259	0.714286	1	0.893204	Quies	Open_sea	Intergenic	Intergenic
chr5	54909692	54910477	Epi-Endo	LO-CRC	Hypomethylated	5	CLN023	CLN035	0.75	0.243243	0.555556	0.576923	0.863636	0.863636	Quies	Open_sea	Intergenic	Intergenic
chr5	54948218	54948494	Fibroblast	LO-CRC	Hypomethylated	5	CLN023	CLN035	1	0.875	0.909091	0.4	0.906542	1	Quies	Open_sea	Intergenic	Intergenic	LINE
chr5	54960410	54960690	Epi-Endo	LO-CRC	Hypomethylated	6	CLN023	CLN035	0.964286	0.227273	0.757576	0.763636	1	0.95122	Quies	Open_sea	Intergenic	Intergenic
chr5	55027058	55027782	Epi-Endo	EO-CRC	Hypomethylated	13	CLN021	CLN049	0.846154	0.177143	0.840278	0.621951	0.873563	0.887755	Quies	Open_sea	Promoter+5_UTR,First_intron,Other_intron,Downstream	Promoter+5_UTR	SINE
chr5	55136099	55136278	Epi-Endo	LO-CRC	Hypomethylated	6	CLN023	CLN035	1	0.318182	0.928571	0.727273	1	1	Quies	Open_sea	Other_intron	Other_intron	SINE
chr5	55139489	55139951	Epi-Endo	LO-CRC	Hypomethylated	6	CLN023	CLN035	0.984375	0.340426	0.837838	0.727273	1	0.965909	Quies	Open_sea	Other_intron	Other_intron	LINE,SINE
chr5	55145907	55146327	Fibroblast	LO-CRC	Hypomethylated	8	CLN023	CLN035	0.888889	0.733333	0.833333	0.329412	0.966102	0.938776	Enh	Open_sea	Other_intron	Other_intron	LTR
chr5	55160036	55160284	Macrophage	EO-CRC	Hypermethylated	6	CLN021	CLN049	0	0.0408163	0	0.0327869	0.163934	0.545455	TssA	Open_sea	Promoter+5_UTR,First_exon,First_intron,Other_intron	Promoter+5_UTR		GPX8
chr5	55190082	55190488	Fibroblast	EO-CRC	Hypomethylated	11	CLN021	CLN049	0.671875	0.734043	0.661017	0.245283	0.758065	0.711111	ReprPCWk	Open_sea	Intergenic	Intergenic	SINE
chr5	55220471	55221234	Epi-Endo	LO-CRC	Hypermethylated	62	CLN023	CLN035	0.00458716	0.979218	0.0146727	0.0187713	0.0208333	0.135714	BivFlnk	CpG_island	3_UTR,Other_exon,Other_intron,Downstream	3_UTR
chr5	55222155	55223462	Epi-Endo	LO-CRC	Hypermethylated	63	CLN023	CLN035	0.164444	0.895431	0.0645833	0.100189	0.0351562	0.109409	EnhBiv	CpG_shore	Other_intron	Other_intron
chr5	55223469	55223582	Epi-Endo	LO-CRC	Hypermethylated	12	CLN023	CLN035	0.531915	0.960699	0.141304	0.158537	0.0392157	0.0989011	BivFlnk	CpG_island	Other_intron	Other_intron
chr5	55380160	55380293	Fibroblast	EO-CRC	Hypomethylated	6	CLN021	CLN049	1	1	0.944444	0.59375	1	1	TxWk	Open_sea	Other_intron	Other_intron	LINE,SINE
chr5	55380185	55380293	Fibroblast	LO-CRC	Hypomethylated	5	CLN023	CLN035	1	0.880952	0.625	0.166667	1	1	TxWk	Open_sea	Other_intron	Other_intron	LINE,SINE
chr5	55537972	55538709	Fibroblast	LO-CRC	Hypomethylated	11	CLN023	CLN035	0.939655	0.92562	0.828947	0.329897	1	0.829545	Quies	CpG_shelf	Intergenic	Intergenic	SINE
chr5	55559954	55560294	Fibroblast	EO-CRC	Hypomethylated	16	CLN021	CLN049	0.990291	1	1	0.65	1	0.990654	Quies	Open_sea	Intergenic	Intergenic	SINE
chr5	55564607	55564836	Fibroblast	EO-CRC	Hypomethylated	6	CLN021	CLN049	0.977273	0.964286	0.863636	0.5	0.823529	0.8	Quies	Open_sea	Intergenic	Intergenic	SINE
chr5	55611671	55611937	Fibroblast	EO-CRC	Hypomethylated	7	CLN021	CLN049	0.881579	0.807692	0.793103	0.318182	0.966667	0.980392	Quies	Open_sea	Intergenic	Intergenic	SINE
chr5	55656984	55657112	Epi-Endo	LO-CRC	Hypomethylated	6	CLN023	CLN035	0.958333	0.28125	1	1	1	1	Quies	Open_sea	First_intron,Other_intron	First_intron	SINE
chr5	55860138	55860449	Epi-Endo	LO-CRC	Hypomethylated	8	CLN023	CLN035	1	0.27907	0.980769	0.581197	0.923077	0.716981	Quies	Open_sea	First_intron,Other_intron	First_intron	SINE
chr5	55890437	55890666	Fibroblast	EO-CRC	Hypomethylated	6	CLN021	CLN049	0.884615	0.736842	0.789474	0.263158	1	1	Quies	Open_sea	Other_intron	Other_intron	SINE
chr5	55918784	55918977	Epi-Endo	LO-CRC	Hypomethylated	5	CLN023	CLN035	0.966667	0.392857	0.962264	0.72	1	0.980769	Quies	Open_sea	3_UTR,Other_exon,Other_intron,Downstream	3_UTR
chr5	55921377	55921802	Epi-Endo	LO-CRC	Hypomethylated	7	CLN023	CLN035	1	0.333333	0.973684	0.962264	1	1	Quies	Open_sea	3_UTR,Other_exon,Other_intron	3_UTR	LINE
chr5	55924657	55924764	Fibroblast	LO-CRC	Hypomethylated	6	CLN023	CLN035	0.886792	0.962963	0.957447	0.5625	1	0.974026	TxWk	Open_sea	Downstream	Downstream
chr5	55925819	55925986	Epi-Endo	EO-CRC	Hypomethylated	5	CLN021	CLN049	0.625	0.1	0.459459	0.6	0.647059	0.736842	TxWk	Open_sea	Intergenic	Intergenic
chr5	55930687	55930837	Fibroblast	EO-CRC	Hypomethylated	5	CLN021	CLN049	0.944444	0.910448	0.807692	0.333333	0.88	0.733333	TxWk	Open_sea	Intergenic	Intergenic	SINE
chr5	56065191	56066167	Fibroblast	LO-CRC	Hypomethylated	10	CLN023	CLN035	0.894737	0.931034	1	0.478992	0.903509	0.9	Quies	Open_sea	First_intron,Other_intron	First_intron	LTR,SINE
chr5	56078116	56078285	Fibroblast	LO-CRC	Hypomethylated	5	CLN023	CLN035	1	0.972973	1	0.424242	1	1	TxWk	Open_sea	First_intron,Other_intron	First_intron	SINE
chr5	56079258	56079552	Fibroblast	LO-CRC	Hypomethylated	6	CLN023	CLN035	1	0.97561	0.961538	0.52381	1	0.923077	Enh	Open_sea	First_intron,Other_intron	First_intron	SINE
chr5	56102249	56102369	Fibroblast	LO-CRC	Hypomethylated	5	CLN023	CLN035	0.8	0.533333	0.941176	0.142857	1	0.907692	Quies	Open_sea	First_intron,Other_intron	First_intron	SINE
chr5	56149220	56149438	Fibroblast	EO-CRC	Hypomethylated	5	CLN021	CLN049	1	1	1	0.657895	1	0.974359	Quies	Open_sea	Other_intron	Other_intron
chr5	56230134	56230314	Fibroblast	LO-CRC	Hypomethylated	6	CLN023	CLN035	1	0.884615	1	0.571429	1	0.977528	Quies	Open_sea	First_intron,Other_intron	First_intron	SINE
chr5	56263917	56264112	Epi-Endo	LO-CRC	Hypomethylated	5	CLN023	CLN035	1	0.595745	1	0.944444	1	0.97561	Quies	Open_sea	Intergenic	Intergenic
chr5	56267883	56268409	Epi-Endo	EO-CRC	Hypomethylated	6	CLN021	CLN049	0.954545	0.56338	0.931034	0.973684	1	1	Quies	Open_sea	Intergenic	Intergenic	SINE
chr5	56409637	56410288	Epi-Endo	LO-CRC	Hypomethylated	9	CLN023	CLN035	0.759259	0.180851	0.776398	0.52381	0.881356	0.897436	Quies	Open_sea	Intergenic	Intergenic
chr5	56457042	56457421	Epi-Endo	LO-CRC	Hypomethylated	9	CLN023	CLN035	1	0.383333	0.912195	0.844828	1	1	Quies	Open_sea	Other_exon,Other_intron,Downstream	Other_exon	SINE
chr5	56480560	56480778	Macrophage	LO-CRC	Hypermethylated	7	CLN023	CLN035	0.0512821	0.138889	0.0588235	0	0.113821	0.587302	TssBiv	CpG_shore	First_intron	First_intron
chr5	56563601	56564056	Fibroblast	LO-CRC	Hypomethylated	5	CLN023	CLN035	1	0.99115	1	0.666667	1	1	Quies	Open_sea	First_intron	First_intron	LINE
chr5	56580123	56580563	Epi-Endo	LO-CRC	Hypomethylated	5	CLN023	CLN035	0.956522	0.436364	0.972222	0.807692	1	0.935484	Quies	Open_sea	First_intron	First_intron
chr5	56929197	56929897	Epi-Endo	EO-CRC	Hypomethylated	9	CLN021	CLN049	0.972222	0.548387	0.888889	0.878788	0.90566	0.924242	Tx	Open_sea	First_exon,Other_intron,Downstream	First_exon	SINE
chr5	57072988	57073516	Fibroblast	EO-CRC	Hypomethylated	8	CLN021	CLN049	0.854545	0.978261	0.774194	0.339286	0.904762	0.878378	Quies	Open_sea	Intergenic	Intergenic	SINE
chr5	57074119	57074306	Fibroblast	EO-CRC	Hypomethylated	7	CLN021	CLN049	1	1	0.933333	0.527778	0.9375	1	Quies	Open_sea	Intergenic	Intergenic	SINE
chr5	57080721	57081070	Fibroblast	EO-CRC	Hypomethylated	5	CLN021	CLN049	1	1	1	0.37037	0.837209	1	Quies	Open_sea	Downstream	Downstream	LINE,SINE
chr5	57132952	57133218	Fibroblast	EO-CRC	Hypomethylated	6	CLN021	CLN049	0.818182	0.948718	0.666667	0.172414	0.958333	0.833333	Quies	Open_sea	Intergenic	Intergenic	SINE
chr5	57177629	57177796	Fibroblast	LO-CRC	Hypomethylated	7	CLN023	CLN035	1	1	0.925926	0.424242	1	0.973684	TssA	CpG_shelf	First_intron,Other_intron	First_intron	SINE
chr5	57274142	57274409	Fibroblast	LO-CRC	Hypomethylated	5	CLN023	CLN035	0.931034	0.761905	0.892857	0.423077	0.921875	1	Quies	Open_sea	Intergenic	Intergenic	SINE
chr5	57337287	57337477	Fibroblast	EO-CRC	Hypomethylated	6	CLN021	CLN049	0.886364	0.884058	0.947368	0.48	1	1	Quies	Open_sea	Intergenic	Intergenic	SINE
chr5	57347719	57348257	Fibroblast	LO-CRC	Hypomethylated	6	CLN023	CLN035	0.704545	0.84	0.827586	0.368421	0.891304	0.75	Quies	Open_sea	Intergenic	Intergenic	SINE
chr5	57387560	57387804	Fibroblast	EO-CRC	Hypomethylated	9	CLN021	CLN049	1	0.963636	0.923077	0.2125	0.790323	0.673913	Quies	Open_sea	Intergenic	Intergenic	SINE
chr5	57400835	57401110	Fibroblast	EO-CRC	Hypomethylated	7	CLN021	CLN049	0.959184	0.898876	0.84	0.193548	0.923077	0.973684	Quies	Open_sea	First_intron	First_intron	SINE
chr5	57417438	57417659	Fibroblast	EO-CRC	Hypomethylated	5	CLN021	CLN049	1	0.8	1	0.227273	0.909091	0.857143	Quies	Open_sea	First_intron	First_intron	SINE
chr5	57495046	57495689	Epi-Endo	EO-CRC	Hypermethylated	8	CLN021	CLN049	0.361111	0.844444	0.526316	0.454545	0.08	0.0961538	Quies	Open_sea	Other_intron	Other_intron	DNA
chr5	57504433	57504619	Fibroblast	EO-CRC	Hypomethylated	5	CLN021	CLN049	0.980769	0.833333	0.74359	0.181818	1	0.962963	Quies	Open_sea	Other_intron	Other_intron
chr5	57563317	57563614	Epi-Endo	LO-CRC	Hypomethylated	6	CLN023	CLN035	0.931034	0.542857	0.980392	0.914286	0.981132	0.942857	Quies	Open_sea	Intergenic	Intergenic	LTR
chr5	57725413	57725917	Fibroblast	LO-CRC	Hypomethylated	7	CLN023	CLN035	0.925373	0.779661	0.987952	0.462687	0.944444	1	Quies	Open_sea	Other_intron	Other_intron
chr5	57845559	57845602	Epi-Endo	EO-CRC	Hypomethylated	5	CLN021	CLN049	1	0.604167	1	1	1	1	Quies	Open_sea	Intergenic	Intergenic	SINE
chr5	57865441	57865630	Epi-Endo	EO-CRC	Hypomethylated	5	CLN021	CLN049	0.6875	0.318182	0.944444	0.888889	1	0.947368	Quies	Open_sea	Intergenic	Intergenic	LINE
chr5	57913712	57913838	Fibroblast	LO-CRC	Hypomethylated	5	CLN023	CLN035	1	1	0.862069	0.431818	1	0.933333	Quies	Open_sea	Intergenic	Intergenic
chr5	57923198	57923348	Fibroblast	LO-CRC	Hypomethylated	5	CLN023	CLN035	0.977778	0.8125	0.956522	0.342105	1	0.833333	Quies	Open_sea	Intergenic	Intergenic	LINE		L1
chr5	58051738	58052208	Fibroblast	EO-CRC	Hypomethylated	6	CLN021	CLN049	0.948718	0.974359	0.976744	0.526316	1	0.923077	Quies	Open_sea	Intergenic	Intergenic	LINE
chr5	58289555	58290174	Fibroblast	LO-CRC	Hypomethylated	7	CLN023	CLN035	0.981132	0.795918	0.969697	0.408163	0.954545	0.744186	Quies	Open_sea	Intergenic	Intergenic	LINE		L1
chr5	58643623	58643965	Fibroblast	LO-CRC	Hypomethylated	7	CLN023	CLN035	1	1	0.857143	0.551724	1	1	Quies	Open_sea	Promoter+5_UTR,Other_intron	Promoter+5_UTR	SINE
chr5	58697443	58698569	Fibroblast	LO-CRC	Hypomethylated	13	CLN023	CLN035	0.926829	0.963303	0.844444	0.452555	0.992537	0.924242	Quies	Open_sea	Other_intron	Other_intron	LINE		L1
chr5	58768819	58769133	Fibroblast	LO-CRC	Hypomethylated	5	CLN023	CLN035	0.978022	0.957447	0.980392	0.608696	1	0.958333	Quies	Open_sea	First_intron,Other_intron	First_intron	LINE
chr5	58819639	58820016	Macrophage	EO-CRC	Hypomethylated	6	CLN021	CLN049	0.924528	0.983193	0.888889	0.9375	1	0.45	Quies	Open_sea	First_intron,Other_intron	First_intron	DNA,SINE
chr5	58823088	58823510	Fibroblast	EO-CRC	Hypomethylated	10	CLN021	CLN049	0.927536	0.907216	0.837838	0.153846	0.907895	0.83871	Quies	Open_sea	First_exon,First_intron,Other_intron	First_exon	SINE
chr5	58887702	58888466	Fibroblast	LO-CRC	Hypomethylated	9	CLN023	CLN035	0.933333	0.886598	0.492958	0.037037	1	0.875	Quies	Open_sea	Intergenic	Intergenic
chr5	58891119	58891344	Macrophage	LO-CRC	Hypermethylated	7	CLN023	CLN035	0.162791	0.384615	0.0789474	0	0.405405	1	Quies	Open_sea	Intergenic	Intergenic
chr5	58892762	58892938	Fibroblast	EO-CRC	Hypomethylated	5	CLN021	CLN049	1	0.973684	0.583333	0.129032	1	0.939394	Quies	Open_sea	Intergenic	Intergenic	LINE
chr5	58911218	58911557	Fibroblast	LO-CRC	Hypomethylated	5	CLN023	CLN035	1	1	0.833333	0.444444	1	0.857143	Quies	Open_sea	Intergenic	Intergenic	LINE,SINE
chr5	58938035	58938753	Fibroblast	LO-CRC	Hypomethylated	12	CLN023	CLN035	1	0.845588	0.894737	0.414286	0.963855	0.94	Quies	Open_sea	Intergenic	Intergenic	LTR
chr5	59100209	59100322	Epi-Endo	LO-CRC	Hypomethylated	6	CLN023	CLN035	0.939394	0.407407	1	0.903226	1	0.818182	Quies	Open_sea	First_intron,Other_intron	First_intron	LINE
chr5	59106483	59106684	Fibroblast	EO-CRC	Hypomethylated	8	CLN021	CLN049	1	1	0.967742	0.642857	0.983607	1	Quies	Open_sea	First_intron,Other_intron	First_intron	SINE
chr5	59169464	59169618	Fibroblast	EO-CRC	Hypomethylated	5	CLN021	CLN049	1	0.904762	0.842105	0.387097	0.888889	0.8	Quies	Open_sea	First_intron,Other_intron	First_intron
chr5	59231569	59232132	Fibroblast	LO-CRC	Hypomethylated	8	CLN023	CLN035	1	0.846154	0.822581	0.32	1	0.884615	Quies	Open_sea	First_intron,Other_intron	First_intron
chr5	59309718	59310064	Macrophage	EO-CRC	Hypomethylated	5	CLN021	CLN049	0.857143	0.971429	0.923077	0.869565	0.884615	0.409091	Quies	Open_sea	First_intron,Other_intron	First_intron	LTR
chr5	59546319	59546709	Fibroblast	LO-CRC	Hypomethylated	5	CLN023	CLN035	0.884615	0.925926	0.975	0.393939	0.736842	0.857143	Quies	Open_sea	First_intron,Other_intron	First_intron
chr5	59559850	59560517	Epi-Endo	LO-CRC	Hypomethylated	7	CLN023	CLN035	0.92	0.104762	0.857143	0.430556	0.946667	0.945455	Quies	Open_sea	First_intron,Other_intron	First_intron
chr5	59715402	59715845	Fibroblast	LO-CRC	Hypomethylated	7	CLN023	CLN035	1	1	0.97619	0.488372	0.941176	0.916667	Quies	Open_sea	First_intron,Other_intron	First_intron	LTR
chr5	59804664	59805044	Fibroblast	LO-CRC	Hypomethylated	9	CLN023	CLN035	0.974359	0.985507	0.933333	0.592233	0.991071	0.976744	Quies	Open_sea	First_intron,Other_intron	First_intron	LINE,SINE
chr5	59807476	59807695	Fibroblast	EO-CRC	Hypomethylated	5	CLN021	CLN049	1	1	0.857143	0.540541	1	1	Quies	Open_sea	First_intron,Other_intron	First_intron	DNA
chr5	59924513	59925293	Fibroblast	EO-CRC	Hypomethylated	11	CLN021	CLN049	1	0.986667	0.957447	0.275	1	0.904762	Quies	Open_sea	First_intron,Other_intron	First_intron	LINE,SINE
chr5	59931723	59932166	Fibroblast	LO-CRC	Hypomethylated	11	CLN023	CLN035	0.981481	1	1	0.519651	0.954887	0.882353	Quies	Open_sea	First_intron,Other_intron	First_intron	SINE
chr5	60320343	60321248	Epi-Endo	LO-CRC	Hypomethylated	14	CLN023	CLN035	0.934579	0.409091	0.983471	0.816092	0.954545	0.821918	Quies	Open_sea	First_intron,Other_intron	First_intron	LINE		L1
chr5	60339911	60340189	Fibroblast	EO-CRC	Hypomethylated	8	CLN021	CLN049	0.953846	0.968254	0.776119	0.432432	0.96	1	Quies	Open_sea	First_intron	First_intron
chr5	60458757	60459064	Fibroblast	LO-CRC	Hypomethylated	5	CLN023	CLN035	0.926829	0.961538	0.857143	0.193548	1	0.875	Quies	Open_sea	First_intron,Downstream	First_intron
chr5	61214525	61214869	Fibroblast	EO-CRC	Hypomethylated	11	CLN021	CLN049	1	0.969072	1	0.635514	1	0.983607	Quies	Open_sea	Other_intron	Other_intron	SINE
chr5	61334267	61334607	Macrophage	EO-CRC	Hypermethylated	5	CLN021	CLN049	0	0	0	0.0869565	0.277778	1	TssA	CpG_shore	First_intron	First_intron
chr5	61469737	61469897	Macrophage	EO-CRC	Hypomethylated	6	CLN021	CLN049	0.888889	0.803922	1	0.887097	0.8	0.25	Quies	Open_sea	First_intron	First_intron	SINE
chr5	61487457	61487996	Epi-Endo	LO-CRC	Hypomethylated	6	CLN023	CLN035	0.935484	0.533333	0.866667	0.837209	0.954545	0.933333	Quies	Open_sea	Other_intron	Other_intron	LINE
chr5	61525851	61525991	Epi-Endo	EO-CRC	Hypomethylated	6	CLN021	CLN049	1	0.181818	0.964286	0.95	1	1	Tx	Open_sea	Other_exon	Other_exon
chr5	61658957	61659692	Epi-Endo	LO-CRC	Hypomethylated	21	CLN023	CLN035	0.98	0.137931	0.868217	0.637931	0.978448	0.946341	Quies	Open_sea	Other_exon,First_intron,Other_intron	Other_exon
chr5	61661599	61662041	Fibroblast	LO-CRC	Hypomethylated	9	CLN023	CLN035	0.934426	0.866667	0.955556	0.518987	0.865672	0.844444	Quies	Open_sea	First_intron,Other_intron,Downstream	First_intron
chr5	61696294	61696547	Epi-Endo	EO-CRC	Hypomethylated	5	CLN021	CLN049	0.902439	0.380952	1	0.891892	1	0.925373	Quies	Open_sea	First_intron,Other_intron	First_intron	LINE,SINE
chr5	61912441	61912686	Fibroblast	LO-CRC	Hypomethylated	5	CLN023	CLN035	1	0.947368	0.932432	0.524194	0.904762	0.965517	Quies	Open_sea	Other_intron	Other_intron	LTR		HERV
chr5	61914915	61915144	Fibroblast	LO-CRC	Hypomethylated	5	CLN023	CLN035	0.986842	0.8125	0.816327	0.157895	1	0.793103	Quies	Open_sea	Other_intron	Other_intron	LTR		HERV
chr5	62005898	62006562	Fibroblast	LO-CRC	Hypomethylated	7	CLN023	CLN035	1	1	1	0.575758	0.967742	0.961538	Quies	Open_sea	Intergenic	Intergenic
chr5	62070859	62071230	Macrophage	LO-CRC	Hypomethylated	5	CLN023	CLN035	1	0.904762	0.62069	0.650794	0.826923	0.2	Quies	Open_sea	Intergenic	Intergenic
chr5	62118159	62118744	Fibroblast	LO-CRC	Hypomethylated	6	CLN023	CLN035	0.94	0.954545	0.977273	0.595506	0.977778	0.96	Quies	Open_sea	Intergenic	Intergenic	LTR
chr5	62120036	62120136	Fibroblast	LO-CRC	Hypomethylated	5	CLN023	CLN035	0.877193	0.714286	0.973684	0.378947	0.923077	0.823529	Quies	Open_sea	Intergenic	Intergenic	LTR
chr5	62210924	62212024	Fibroblast	EO-CRC	Hypomethylated	16	CLN021	CLN049	0.880435	0.880342	0.84	0.451087	0.979167	0.926471	Quies	Open_sea	Intergenic	Intergenic	LTR,SINE
chr5	62231674	62231848	Macrophage	LO-CRC	Hypomethylated	5	CLN023	CLN035	0.894737	0.972973	0.972222	0.803922	0.823529	0.363636	Quies	Open_sea	Intergenic	Intergenic	LINE
chr5	62420150	62420453	Epi-Endo	LO-CRC	Hypomethylated	6	CLN023	CLN035	0.956522	0.611111	0.965517	1	0.978723	0.939394	Quies	Open_sea	First_intron	First_intron	DNA,SINE
chr5	62626046	62627377	Fibroblast	LO-CRC	Hypomethylated	20	CLN023	CLN035	0.932773	0.967033	0.982143	0.505495	1	0.961538	Quies	Open_sea	Other_intron	Other_intron
chr5	62809750	62809972	Fibroblast	LO-CRC	Hypomethylated	5	CLN023	CLN035	1	0.786885	0.888889	0.320755	1	1	Quies	Open_sea	Intergenic	Intergenic	SINE
chr5	62870376	62870728	Fibroblast	LO-CRC	Hypomethylated	5	CLN023	CLN035	0.941176	0.96	0.930556	0.310345	0.888889	0.869565	Quies	Open_sea	Intergenic	Intergenic	SINE
chr5	62875594	62876720	Fibroblast	LO-CRC	Hypomethylated	16	CLN023	CLN035	1	0.986301	1	0.386905	0.925	1	Quies	Open_sea	Intergenic	Intergenic	LTR,SINE
chr5	62984276	62984490	Fibroblast	LO-CRC	Hypomethylated	6	CLN023	CLN035	0.956522	0.653846	0.849057	0.216	0.981818	0.967742	Quies	Open_sea	Intergenic	Intergenic	SINE
chr5	64148893	64149202	Fibroblast	EO-CRC	Hypomethylated	6	CLN021	CLN049	0.983333	1	0.827586	0.271605	0.958333	0.821429	Quies	Open_sea	Intergenic	Intergenic	LINE
chr5	64149843	64150002	Fibroblast	EO-CRC	Hypomethylated	8	CLN021	CLN049	0.989583	0.813953	1	0.395161	1	0.852941	Quies	Open_sea	Intergenic	Intergenic	LINE,LTR
chr5	64518276	64518647	Fibroblast	EO-CRC	Hypomethylated	5	CLN021	CLN049	0.944444	0.954545	0.95	0.414141	0.961538	0.888889	Quies	Open_sea	First_intron,Other_intron	First_intron	LINE
chr5	64646036	64646367	Epi-Endo	LO-CRC	Hypomethylated	5	CLN023	CLN035	1	0	1	0.666667	0.9	0.753846	Quies	Open_sea	Intergenic	Intergenic	LTR
chr5	64685978	64686440	Fibroblast	EO-CRC	Hypomethylated	7	CLN021	CLN049	0.73913	0.628205	0.911765	0.190476	0.95122	0.8	Quies	Open_sea	Intergenic	Intergenic
chr5	65039852	65040066	Fibroblast	LO-CRC	Hypomethylated	5	CLN023	CLN035	1	0.964912	0.967742	0.481481	0.934426	1	Quies	CpG_shelf	Other_intron	Other_intron	SINE
chr5	65078048	65078500	Fibroblast	LO-CRC	Hypomethylated	7	CLN023	CLN035	0.928571	0.864865	0.881356	0.416667	0.927273	0.918367	Quies	Open_sea	Other_intron	Other_intron
chr5	65269851	65270093	Fibroblast	EO-CRC	Hypomethylated	5	CLN021	CLN049	1	0.978261	0.678571	0.285714	1	1	Quies	Open_sea	Other_intron	Other_intron	SINE
chr5	65272408	65272875	Fibroblast	EO-CRC	Hypomethylated	9	CLN021	CLN049	0.96875	0.741379	0.888889	0.0952381	1	0.9	Quies	Open_sea	Other_intron	Other_intron	SINE
chr5	65529842	65530272	Epi-Endo	EO-CRC	Hypomethylated	12	CLN021	CLN049	1	0.514493	0.966667	0.897436	0.980952	1	Quies	Open_sea	Promoter+5_UTR,First_intron,Other_intron	Promoter+5_UTR	SINE
chr5	65833795	65834019	Fibroblast	LO-CRC	Hypomethylated	5	CLN023	CLN035	1	1	0.851064	0.48	1	1	Quies	Open_sea	Other_intron	Other_intron	SINE
chr5	65957260	65957681	Fibroblast	LO-CRC	Hypomethylated	7	CLN023	CLN035	0.986301	0.944444	0.948718	0.523077	1	1	Quies	Open_sea	First_intron,Other_intron	First_intron	Retroposon
chr5	66354761	66355084	Fibroblast	LO-CRC	Hypomethylated	6	CLN023	CLN035	0.941176	1	0.952381	0.613333	1	1	Quies	Open_sea	First_intron,Other_intron	First_intron	LINE,LTR
chr5	66360399	66361015	Fibroblast	LO-CRC	Hypomethylated	6	CLN023	CLN035	0.967742	0.692308	0.840909	0.180556	0.862069	0.6	Quies	Open_sea	First_intron,Other_intron	First_intron	SINE
chr5	66368027	66368489	Fibroblast	LO-CRC	Hypomethylated	6	CLN023	CLN035	0.717949	0.714286	0.767857	0.327586	0.790323	0.846154	Quies	Open_sea	First_intron,Other_intron,Downstream	First_intron
chr5	66494632	66494824	Fibroblast	EO-CRC	Hypomethylated	5	CLN021	CLN049	1	0.935484	0.851852	0.362319	0.765957	0.870968	Quies	Open_sea	Intergenic	Intergenic
chr5	66494632	66495015	Fibroblast	LO-CRC	Hypomethylated	7	CLN023	CLN035	1	0.854167	1	0.444444	0.920635	0.796875	Quies	Open_sea	Intergenic	Intergenic	LINE
chr5	66563618	66564450	Epi-Endo	EO-CRC	Hypomethylated	10	CLN021	CLN049	0.852459	0.230159	0.8	0.5625	0.956522	0.921053	Quies	Open_sea	Intergenic	Intergenic	LTR
chr5	66571711	66572073	Epi-Endo	EO-CRC	Hypomethylated	5	CLN021	CLN049	0.588235	0.172414	0.675	0.744681	1	1	Quies	Open_sea	Promoter+5_UTR	Promoter+5_UTR	LINE
chr5	66670402	66670906	Epi-Endo	LO-CRC	Hypomethylated	10	CLN023	CLN035	1	0.491525	1	0.877193	1	0.962343	Quies	Open_sea	First_intron	First_intron
chr5	66673640	66673767	Epi-Endo	EO-CRC	Hypomethylated	5	CLN021	CLN049	0.884615	0.211538	1	0.697674	0.794118	0.842105	Quies	Open_sea	First_intron	First_intron	SINE
chr5	66674430	66675124	Epi-Endo	EO-CRC	Hypomethylated	9	CLN021	CLN049	0.8	0.282353	0.914286	0.705882	0.881356	0.870968	Quies	Open_sea	First_intron	First_intron	LINE
chr5	66677521	66678189	Epi-Endo	EO-CRC	Hypomethylated	8	CLN021	CLN049	0.931034	0.349206	0.875	0.904762	0.987654	1	Quies	Open_sea	First_intron	First_intron	LINE
chr5	66828264	66828760	Epi-Endo	LO-CRC	Hypermethylated	12	CLN023	CLN035	0.0727273	0.623188	0	0.0924855	0.264706	0.271186	TssA	Open_sea	Promoter+5_UTR,First_intron,Other_intron	Promoter+5_UTR
chr5	66866773	66866818	Fibroblast	EO-CRC	Hypomethylated	5	CLN021	CLN049	0.921053	0.95122	0.777778	0.2	0.877551	0.93617	Quies	Open_sea	First_intron,Other_intron	First_intron	SINE
chr5	66868910	66870257	Fibroblast	EO-CRC	Hypomethylated	14	CLN021	CLN049	0.85443	0.818898	0.844444	0.454545	1	0.974194	Quies	Open_sea	First_intron,Other_intron	First_intron
chr5	67042872	67043131	Macrophage	LO-CRC	Hypomethylated	6	CLN023	CLN035	1	0.910891	0.757895	0.701754	0.5	0	Quies	Open_sea	First_intron,Other_intron	First_intron
chr5	67062253	67062376	Fibroblast	EO-CRC	Hypomethylated	7	CLN021	CLN049	1	1	0.837209	0.375	0.956522	1	Quies	Open_sea	Other_intron	Other_intron	SINE
chr5	67123984	67124177	Fibroblast	LO-CRC	Hypomethylated	5	CLN023	CLN035	0.974359	1	0.944444	0.490909	1	0.944444	TxWk	Open_sea	Other_intron	Other_intron
chr5	67124386	67125575	Fibroblast	EO-CRC	Hypomethylated	11	CLN021	CLN049	0.948454	0.871795	0.972973	0.559322	1	1	TxWk	Open_sea	Other_intron	Other_intron	LINE
chr5	67150965	67151286	Fibroblast	EO-CRC	Hypomethylated	5	CLN021	CLN049	1	0.79661	0.666667	0.166667	0.941176	0.934783	TxWk	Open_sea	Other_intron	Other_intron	LTR
chr5	67152815	67153477	Fibroblast	EO-CRC	Hypomethylated	8	CLN021	CLN049	0.857143	0.73	0.76	0.285714	0.807692	0.934211	TxWk	Open_sea	Other_intron	Other_intron
chr5	67184982	67185269	Fibroblast	LO-CRC	Hypomethylated	5	CLN023	CLN035	1	1	1	0.648148	1	0.972973	TxWk	Open_sea	First_intron,Other_intron	First_intron
chr5	67255123	67255391	Fibroblast	LO-CRC	Hypomethylated	5	CLN023	CLN035	0.894737	0.875	0.622222	0.175	1	0.913043	Quies	Open_sea	Intergenic	Intergenic
chr5	67256548	67256892	Fibroblast	LO-CRC	Hypomethylated	7	CLN023	CLN035	1	0.972477	0.987654	0.657534	1	1	Quies	Open_sea	Intergenic	Intergenic
chr5	67372419	67372903	Fibroblast	EO-CRC	Hypomethylated	5	CLN021	CLN049	0.857143	0.931818	0.848485	0.375	1	0.953846	Quies	Open_sea	Intergenic	Intergenic	DNA
chr5	67482139	67482766	Fibroblast	LO-CRC	Hypomethylated	14	CLN023	CLN035	1	0.93578	0.932886	0.537313	0.964029	0.926667	Quies	Open_sea	First_intron	First_intron	LTR
chr5	67482334	67482766	Fibroblast	EO-CRC	Hypomethylated	10	CLN021	CLN049	0.934211	0.951613	0.72093	0.330275	0.911765	0.949367	Quies	Open_sea	First_intron	First_intron	LTR
chr5	67518252	67519263	Fibroblast	LO-CRC	Hypomethylated	13	CLN023	CLN035	0.97	1	0.936842	0.515152	0.983607	0.987421	Quies	Open_sea	First_intron	First_intron	SINE
chr5	67518834	67518921	Fibroblast	EO-CRC	Hypomethylated	5	CLN021	CLN049	0.95	1	0.904762	0.294118	1	1	Quies	Open_sea	First_intron	First_intron	SINE
chr5	67520137	67520711	Fibroblast	LO-CRC	Hypomethylated	7	CLN023	CLN035	1	0.888889	0.914894	0.333333	1	0.810526	Quies	Open_sea	First_intron	First_intron
chr5	67889982	67890132	Epi-Endo	LO-CRC	Hypomethylated	5	CLN023	CLN035	0.909091	0.314286	0.85	0.723404	1	0.96	Quies	Open_sea	Promoter+5_UTR,First_exon,First_intron	Promoter+5_UTR	LINE		L1
chr5	67892788	67893692	Fibroblast	LO-CRC	Hypomethylated	11	CLN023	CLN035	0.924528	0.971429	0.918033	0.574803	0.930233	0.940299	Quies	Open_sea	First_intron	First_intron	LINE		L1
chr5	67952741	67953075	Fibroblast	LO-CRC	Hypomethylated	5	CLN023	CLN035	1	0.979167	0.914286	0.342105	1	0.975	Quies	Open_sea	Intergenic	Intergenic	LINE
chr5	67955349	67956144	Fibroblast	LO-CRC	Hypomethylated	6	CLN023	CLN035	0.944444	0.985075	0.78	0.4	0.857143	0.866667	Quies	Open_sea	Intergenic	Intergenic
chr5	67957156	67957477	Macrophage	EO-CRC	Hypomethylated	5	CLN021	CLN049	1	1	0.909091	0.897436	1	0.588235	Quies	Open_sea	Intergenic	Intergenic
chr5	68019060	68019289	Fibroblast	EO-CRC	Hypomethylated	9	CLN021	CLN049	1	1	0.966667	0.617647	1	1	Quies	Open_sea	Intergenic	Intergenic	SINE
chr5	68020886	68021014	Fibroblast	EO-CRC	Hypomethylated	6	CLN021	CLN049	1	1	1	0.695652	1	1	Quies	Open_sea	Intergenic	Intergenic	LTR
chr5	68078424	68079135	Fibroblast	LO-CRC	Hypomethylated	13	CLN023	CLN035	1	0.979592	1	0.569444	0.983871	0.948052	Quies	Open_sea	Intergenic	Intergenic	SINE
chr5	68087988	68088618	Fibroblast	LO-CRC	Hypomethylated	6	CLN023	CLN035	0.8	0.714286	0.739726	0.212121	0.941176	0.903226	Quies	Open_sea	Promoter+5_UTR	Promoter+5_UTR	LINE
chr5	68220384	68220491	Epi-Endo	LO-CRC	Hypomethylated	5	CLN023	CLN035	1	0.588235	1	1	0.955224	1	TxWk	CpG_shelf	First_intron	First_intron
chr5	68292230	68292557	Fibroblast	EO-CRC	Hypomethylated	5	CLN021	CLN049	0.647059	0.73913	0.65625	0	1	1	Tx	CpG_shelf	Promoter+5_UTR,First_exon,Other_exon,First_intron,Other_intron	Promoter+5_UTR
chr5	68350801	68351330	Fibroblast	EO-CRC	Hypomethylated	13	CLN021	CLN049	0.992537	0.982301	0.939394	0.602941	1	1	Quies	Open_sea	Intergenic	Intergenic	SINE
chr5	68622818	68623203	Fibroblast	EO-CRC	Hypomethylated	5	CLN021	CLN049	1	1	1	0.478261	0.96875	0.882353	Quies	Open_sea	First_intron	First_intron	LINE
chr5	68645052	68645448	Fibroblast	EO-CRC	Hypomethylated	5	CLN021	CLN049	0.64	0.413043	0.74359	0.108108	0.666667	0.666667	Quies	Open_sea	First_intron	First_intron
chr5	68655542	68655664	Fibroblast	EO-CRC	Hypomethylated	6	CLN021	CLN049	0.980769	0.907407	1	0.6	1	1	Quies	Open_sea	First_intron	First_intron
chr5	68666708	68667237	Fibroblast	LO-CRC	Hypomethylated	6	CLN023	CLN035	0.956522	0.83871	0.775	0.163636	0.947368	0.875	Quies	Open_sea	First_intron	First_intron	DNA
chr5	68716174	68717071	Fibroblast	EO-CRC	Hypomethylated	13	CLN021	CLN049	0.966667	0.967391	0.892857	0.491667	1	0.949495	Quies	Open_sea	First_intron	First_intron	SINE
chr5	68839396	68839698	Fibroblast	LO-CRC	Hypomethylated	6	CLN023	CLN035	1	1	0.9	0.59375	1	1	Quies	Open_sea	First_intron,Other_intron	First_intron
chr5	68870874	68871681	Fibroblast	LO-CRC	Hypomethylated	10	CLN023	CLN035	0.967213	0.902439	0.733333	0.312	0.942857	0.84507	Quies	Open_sea	First_intron,Other_intron	First_intron	LINE		L1
chr5	68887029	68887221	Macrophage	EO-CRC	Hypomethylated	5	CLN021	CLN049	1	1	0.846154	0.710526	0.944444	0.333333	Quies	Open_sea	First_intron,Other_intron	First_intron
chr5	68915780	68916253	Fibroblast	LO-CRC	Hypomethylated	7	CLN023	CLN035	1	0.871795	0.962264	0.495413	0.989011	0.931818	Quies	Open_sea	First_intron,Other_intron	First_intron	SINE
chr5	69323286	69323496	Fibroblast	EO-CRC	Hypomethylated	5	CLN021	CLN049	0.907407	0.878049	1	0.470588	0.875	0.787879	TxWk	Open_sea	Promoter+5_UTR,First_intron	Promoter+5_UTR	DNA
chr5	69374538	69375141	Fibroblast	LO-CRC	Hypomethylated	6	CLN023	CLN035	1	0.959459	0.833333	0.405405	1	0.947368	TxWk	Open_sea	Other_intron,Downstream	Other_intron	SINE
chr5	69472574	69472913	Epi-Endo	LO-CRC	Hypomethylated	7	CLN023	CLN035	1	0.04	0.955056	0.794872	1	1	Quies	Open_sea	Intergenic	Intergenic	SINE
chr5	69499607	69499820	Epi-Endo	EO-CRC	Hypomethylated	11	CLN021	CLN049	0.813953	0.263158	1	0.942857	0.971831	0.902439	TxWk	Open_sea	First_intron	First_intron	SINE
chr5	69519749	69520045	Fibroblast	EO-CRC	Hypomethylated	8	CLN021	CLN049	0.857143	0.907692	1	0.0625	0.973684	0.8	Enh	Open_sea	Other_intron	Other_intron	DNA,SINE
chr5	69520082	69520908	Fibroblast	EO-CRC	Hypomethylated	14	CLN021	CLN049	0.821429	0.925926	0.869565	0.421053	0.977273	0.986486	Quies	Open_sea	3_UTR,Other_exon,Other_intron	3_UTR	SINE
chr5	71377075	71377455	Fibroblast	EO-CRC	Hypomethylated	5	CLN021	CLN049	0.787879	0.722222	0.842105	0.205357	0.875	0.862069	Quies	Open_sea	Promoter+5_UTR,Other_exon,First_intron,Other_intron,Downstream	Promoter+5_UTR
chr5	71391331	71391613	Fibroblast	LO-CRC	Hypomethylated	5	CLN023	CLN035	0.909091	0.736842	0.870968	0.226667	1	0.947368	Quies	Open_sea	First_intron,Other_intron	First_intron
chr5	71451254	71451406	Epi-Endo	EO-CRC	Hypomethylated	6	CLN021	CLN049	0.783784	0.416667	0.846154	0.863636	1	1	Quies	Open_sea	Intergenic	Intergenic	SINE
chr5	71524778	71525060	Epi-Endo	EO-CRC	Hypomethylated	6	CLN021	CLN049	1	0.55	0.966667	1	1	0.882353	TxWk	Open_sea	Other_intron	Other_intron	Retroposon
chr5	71662795	71662994	Fibroblast	LO-CRC	Hypomethylated	5	CLN023	CLN035	0.918919	0.965517	0.911765	0.583333	1	1	Quies	Open_sea	Intergenic	Intergenic
chr5	71663804	71664346	Fibroblast	LO-CRC	Hypomethylated	8	CLN023	CLN035	0.777778	0.833333	0.868421	0.190476	0.921053	0.755319	Quies	Open_sea	Intergenic	Intergenic	SINE
chr5	71684102	71684551	Fibroblast	LO-CRC	Hypomethylated	5	CLN023	CLN035	0.961538	0.866667	0.666667	0.230769	0.964286	0.942857	Quies	Open_sea	Intergenic	Intergenic	LINE		L1
chr5	71694151	71694483	Macrophage	LO-CRC	Hypermethylated	6	CLN023	CLN035	0.241379	0.203125	0.178947	0.225	0.441176	0.795455	Quies	Open_sea	Intergenic	Intergenic	LINE
chr5	71698335	71698587	Fibroblast	EO-CRC	Hypomethylated	7	CLN021	CLN049	1	1	0.935484	0.62069	1	1	Quies	Open_sea	Intergenic	Intergenic
chr5	71698588	71698775	Fibroblast	EO-CRC	Hypomethylated	7	CLN021	CLN049	1	1	1	0.509804	1	1	Quies	Open_sea	Intergenic	Intergenic	SINE
chr5	71725285	71725652	Fibroblast	LO-CRC	Hypomethylated	10	CLN023	CLN035	1	1	0.988095	0.466667	0.99187	1	ReprPCWk	Open_sea	Intergenic	Intergenic	SINE
chr5	71748350	71748465	Epi-Endo	LO-CRC	Hypomethylated	6	CLN023	CLN035	0.913043	0.0543478	0.921348	0.935484	1	1	Quies	Open_sea	Intergenic	Intergenic
chr5	71897969	71898539	Fibroblast	LO-CRC	Hypomethylated	8	CLN023	CLN035	0.984848	0.974359	0.925	0.363636	1	0.964706	Quies	Open_sea	Intergenic	Intergenic	LTR
chr5	71930987	71931087	Fibroblast	LO-CRC	Hypomethylated	5	CLN023	CLN035	1	0.928571	0.852941	0.479167	1	0.947368	Quies	Open_sea	Intergenic	Intergenic	SINE
chr5	71933743	71934290	Fibroblast	EO-CRC	Hypomethylated	7	CLN021	CLN049	0.954545	0.85124	0.9	0.489362	0.846154	0.913043	Quies	Open_sea	Intergenic	Intergenic
chr5	72010683	72011121	Fibroblast	LO-CRC	Hypomethylated	8	CLN023	CLN035	0.72	0.690909	0.6875	0.230769	0.831683	0.714286	Quies	Open_sea	Intergenic	Intergenic
chr5	72085838	72087221	Fibroblast	EO-CRC	Hypomethylated	20	CLN021	CLN049	0.904255	0.824121	0.953488	0.522634	0.885906	0.946809	Quies	Open_sea	Downstream	Downstream
chr5	72221668	72221971	Fibroblast	EO-CRC	Hypomethylated	5	CLN021	CLN049	1	1	0.533333	0.105263	0.827586	0.947368	TxWk	Open_sea	Promoter+5_UTR,Other_intron,Downstream	Promoter+5_UTR
chr5	72223647	72223847	Epi-Endo	EO-CRC	Hypomethylated	5	CLN021	CLN049	0.970588	0.0333333	0.733333	0.34375	1	0.952381	Tx	Open_sea	Promoter+5_UTR,3_UTR,Other_exon,Downstream	Promoter+5_UTR
chr5	72455507	72456424	Fibroblast	LO-CRC	Hypomethylated	15	CLN023	CLN035	1	1	0.901961	0.384615	1	0.990244	Quies	Open_sea	Other_intron	Other_intron
chr5	72466136	72466305	Macrophage	LO-CRC	Hypomethylated	5	CLN023	CLN035	0.989362	1	0.862069	0.764706	0.8	0.366667	Quies	Open_sea	First_intron,Other_intron	First_intron
chr5	72530299	72531279	Fibroblast	EO-CRC	Hypomethylated	13	CLN021	CLN049	0.975	0.977987	0.94	0.415584	0.97076	0.97037	Quies	Open_sea	Intergenic	Intergenic	LTR
chr5	72565112	72566047	Fibroblast	LO-CRC	Hypomethylated	12	CLN023	CLN035	0.99635	1	0.967742	0.555556	1	0.913462	Quies	Open_sea	Intergenic	Intergenic
chr5	72577376	72578058	Fibroblast	LO-CRC	Hypomethylated	21	CLN023	CLN035	0.983412	0.881356	0.810345	0.289474	1	0.981651	Quies	Open_sea	First_intron	First_intron	LINE		L1
chr5	72644053	72644470	Macrophage	LO-CRC	Hypomethylated	7	CLN023	CLN035	0.909091	0.88	0.860465	0.891304	0.947368	0.545455	Quies	Open_sea	First_intron	First_intron
chr5	72684755	72685112	Epi-Endo	LO-CRC	Hypomethylated	6	CLN023	CLN035	1	0.52381	1	0.97619	0.989583	0.972603	Quies	Open_sea	Intergenic	Intergenic
chr5	72751978	72752515	Fibroblast	LO-CRC	Hypomethylated	8	CLN023	CLN035	0.979167	0.888889	0.897436	0.105263	0.851852	0.714286	Quies	Open_sea	First_intron,Other_intron	First_intron	LTR,SINE
chr5	72817220	72817261	Macrophage	EO-CRC	Hypermethylated	5	CLN021	CLN049	0	0	0	0	0	0.333333	TssA	CpG_island	Promoter+5_UTR,First_intron	Promoter+5_UTR
chr5	72824963	72825429	Fibroblast	EO-CRC	Hypomethylated	7	CLN021	CLN049	1	0.945736	1	0.448276	1	1	Quies	Open_sea	First_intron	First_intron	LINE
chr5	73026447	73026980	Fibroblast	LO-CRC	Hypomethylated	7	CLN023	CLN035	1	0.984848	0.974359	0.582524	0.941176	0.916667	TxWk	Open_sea	Other_intron	Other_intron	SINE
chr5	73095677	73095985	Fibroblast	LO-CRC	Hypomethylated	5	CLN023	CLN035	1	0.833333	1	0.439024	0.92	0.814815	Quies	Open_sea	Intergenic	Intergenic	SINE
chr5	73120187	73120275	Macrophage	EO-CRC	Hypermethylated	12	CLN021	CLN049	0	0.00287356	0	0.0327869	0.0327869	0.38806	TssAFlnk	CpG_island	Promoter+5_UTR	Promoter+5_UTR		TMEM171
chr5	73120805	73120870	Macrophage	EO-CRC	Hypermethylated	7	CLN021	CLN049	0	0.010101	0	0	0	0.595745	TssA	CpG_island	Promoter+5_UTR,First_intron	Promoter+5_UTR		TMEM171
chr5	73123838	73124196	Fibroblast	EO-CRC	Hypomethylated	7	CLN021	CLN049	0.923077	0.831325	0.75	0.340909	0.888889	0.95	EnhG	CpG_shelf	Other_exon,Other_intron	Other_exon
chr5	73174826	73174958	Fibroblast	LO-CRC	Hypomethylated	5	CLN023	CLN035	0.934783	0.97619	0.863636	0.5	0.9375	0.978723	ReprPCWk	Open_sea	3_UTR,Other_exon,First_intron	3_UTR
chr5	73199713	73200275	Fibroblast	EO-CRC	Hypomethylated	8	CLN021	CLN049	0.827586	0.888889	0.875	0.5	1	0.96	TxWk	Open_sea	First_intron	First_intron	LTR
chr5	73233281	73233483	Epi-Endo	LO-CRC	Hypermethylated	15	CLN023	CLN035	0.196721	0.819672	0.1	0.192982	0.00534759	0.0258621	BivFlnk	CpG_island	First_intron,Other_intron	First_intron
chr5	73235342	73235530	Fibroblast	LO-CRC	Hypomethylated	6	CLN023	CLN035	0.98	0.859504	0.864865	0.424242	0.777778	0.805556	ReprPCWk	CpG_shore	First_intron,Other_intron	First_intron	SINE
chr5	73239061	73239304	Fibroblast	LO-CRC	Hypomethylated	5	CLN023	CLN035	1	0.97561	1	0.589744	0.893617	0.907407	ReprPC	Open_sea	First_intron,Other_intron	First_intron	LINE
chr5	73262666	73262831	Fibroblast	LO-CRC	Hypomethylated	5	CLN023	CLN035	1	1	0.924242	0.510204	0.921053	0.956522	ReprPCWk	Open_sea	First_intron,Other_intron	First_intron
chr5	73303131	73303190	Fibroblast	EO-CRC	Hypermethylated	10	CLN021	CLN049	0.0724638	0.0724638	0.25	0.709677	0.2	0.0153846	BivFlnk	CpG_island	Intergenic	Intergenic
chr5	73303426	73303787	Fibroblast	EO-CRC	Hypermethylated	36	CLN021	CLN049	0	0.0756014	0.026087	0.776978	0.0452261	0.0201005	BivFlnk	CpG_island	Intergenic	Intergenic
chr5	73303961	73304088	Fibroblast	EO-CRC	Hypermethylated	5	CLN021	CLN049	0.0909091	0.166667	0.0588235	0.722222	0.0967742	0.153846	ReprPC	CpG_shore	Intergenic	Intergenic
chr5	73322558	73323217	Fibroblast	LO-CRC	Hypomethylated	10	CLN023	CLN035	0.882353	0.807692	0.926829	0.333333	0.96875	0.90566	ReprPCWk	Open_sea	Intergenic	Intergenic
chr5	73371865	73372061	Fibroblast	EO-CRC	Hypomethylated	5	CLN021	CLN049	1	0.75	0.95	0.0689655	1	0.8	ReprPCWk	Open_sea	Intergenic	Intergenic	SINE
chr5	73382058	73382224	Epi-Endo	LO-CRC	Hypermethylated	20	CLN023	CLN035	0.0742857	0.883792	0.05	0.387097	0.0322581	0.0101523	BivFlnk	CpG_island	Promoter+5_UTR	Promoter+5_UTR
chr5	73382714	73383091	Macrophage	LO-CRC	Hypomethylated	11	CLN023	CLN035	1	0.961538	0.906667	0.863158	0.948718	0.375	ReprPC	CpG_shore	Promoter+5_UTR,First_intron	Promoter+5_UTR
chr5	73419475	73419838	Fibroblast	EO-CRC	Hypermethylated	40	CLN021	CLN049	0.0130719	0	0.371429	0.793729	0.0515464	0.0820513	TssBiv	CpG_island	Intergenic	Intergenic
chr5	73419589	73420792	Fibroblast	LO-CRC	Hypermethylated	75	CLN023	CLN035	0.0165904	0.00691244	0.0445247	0.761928	0.0290557	0.0496689	TssBiv	CpG_island	Intergenic	Intergenic
chr5	73419896	73419933	Fibroblast	EO-CRC	Hypermethylated	5	CLN021	CLN049	0	0	0.0454545	0.802632	0	0.0416667	TssBiv	CpG_island	Intergenic	Intergenic
chr5	73420196	73420444	Fibroblast	EO-CRC	Hypermethylated	9	CLN021	CLN049	0.0454545	0.14	0.0217391	0.669565	0.015625	0.025974	TssBiv	CpG_shore	Intergenic	Intergenic
chr5	73440137	73440208	Epi-Endo	LO-CRC	Hypermethylated	8	CLN023	CLN035	0.305085	0.9375	0.229508	0.454545	0.152542	0.428571	ReprPC	CpG_shelf	Intergenic	Intergenic	SINE
chr5	73443940	73444110	Epi-Endo	LO-CRC	Hypermethylated	5	CLN023	CLN035	0.259259	0.791667	0.152174	0.114286	0	0.0394737	ReprPC	CpG_shore	Downstream	Downstream
chr5	73444204	73445885	Epi-Endo	LO-CRC	Hypermethylated	74	CLN023	CLN035	0.0793319	0.934211	0.0423131	0.11087	0.0448239	0.093779	ReprPC	CpG_island	Promoter+5_UTR,First_intron,Downstream	Promoter+5_UTR
chr5	73547188	73547269	Fibroblast	EO-CRC	Hypomethylated	5	CLN021	CLN049	1	1	1	0.666667	1	1	TxWk	Open_sea	Intergenic	Intergenic	SINE
chr5	73604175	73604447	Macrophage	LO-CRC	Hypomethylated	6	CLN023	CLN035	1	0.980952	0.769231	0.707865	0.681818	0.0454545	Quies	Open_sea	Intergenic	Intergenic	DNA
chr5	73706257	73706322	Fibroblast	LO-CRC	Hypomethylated	5	CLN023	CLN035	0.985714	1	0.941176	0.53125	1	0.954545	Quies	Open_sea	First_intron,Other_intron	First_intron	SINE
chr5	73715915	73716159	Fibroblast	LO-CRC	Hypomethylated	6	CLN023	CLN035	1	0.984127	0.833333	0.518519	1	1	Quies	Open_sea	First_intron,Other_intron	First_intron
chr5	73720530	73720751	Fibroblast	LO-CRC	Hypomethylated	5	CLN023	CLN035	1	1	0.907407	0.464286	0.947368	0.936508	Quies	Open_sea	First_intron,Other_intron	First_intron
chr5	73749817	73749953	Fibroblast	EO-CRC	Hypomethylated	6	CLN021	CLN049	0.980769	0.97619	0.675	0.210526	1	1	Quies	Open_sea	Other_exon	Other_exon
chr5	73786554	73786886	Epi-Endo	LO-CRC	Hypomethylated	8	CLN023	CLN035	0.911111	0.164179	0.853659	0.541667	0.945205	0.795455	Quies	Open_sea	Promoter+5_UTR,Other_intron	Promoter+5_UTR
chr5	73819945	73820101	Fibroblast	EO-CRC	Hypomethylated	5	CLN021	CLN049	1	0.911765	0.96	0.385965	0.913043	0.944444	Quies	Open_sea	First_intron,Other_intron	First_intron	LINE
chr5	73831753	73832148	Fibroblast	LO-CRC	Hypomethylated	12	CLN023	CLN035	0.981132	0.985075	0.952	0.528571	1	0.903226	Quies	Open_sea	First_intron,Other_intron	First_intron	SINE
chr5	73894698	73895081	Fibroblast	LO-CRC	Hypomethylated	7	CLN023	CLN035	1	0.97479	0.945946	0.518519	0.977778	1	Quies	Open_sea	Other_intron,Downstream	Other_intron	LINE
chr5	73949919	73951801	Fibroblast	LO-CRC	Hypomethylated	14	CLN023	CLN035	0.857143	0.772727	0.830986	0.329114	0.956522	0.816514	Quies	Open_sea	Intergenic	Intergenic	LTR
chr5	74151469	74151649	Fibroblast	LO-CRC	Hypomethylated	5	CLN023	CLN035	1	0.977273	1	0.538462	0.973684	0.95122	Quies	Open_sea	Other_intron	Other_intron
chr5	74176198	74176707	Fibroblast	LO-CRC	Hypomethylated	8	CLN023	CLN035	0.96	0.988235	0.662651	0.282051	0.974359	0.950495	Quies	Open_sea	Other_intron	Other_intron
chr5	74295990	74296408	Fibroblast	LO-CRC	Hypomethylated	6	CLN023	CLN035	0.985075	0.891892	0.959184	0.4	0.916667	0.933824	Quies	Open_sea	First_intron,Other_intron	First_intron
chr5	74362248	74362522	Epi-Endo	LO-CRC	Hypomethylated	6	CLN023	CLN035	0.944444	0.155963	0.807692	0.772727	1	0.897436	Quies	Open_sea	Other_intron	Other_intron	SINE
chr5	74441380	74441937	Epi-Endo	LO-CRC	Hypomethylated	12	CLN023	CLN035	0.992647	0.0581395	0.714286	0.769231	0.88	0.980952	Quies	Open_sea	First_intron,Other_intron	First_intron
chr5	74445999	74446404	Fibroblast	LO-CRC	Hypomethylated	7	CLN023	CLN035	0.894737	0.902778	1	0.48	1	0.932432	Quies	Open_sea	First_intron,Other_intron	First_intron	LTR,SINE
chr5	74447545	74448165	Fibroblast	LO-CRC	Hypomethylated	8	CLN023	CLN035	0.831169	0.836735	0.822222	0.357143	0.931034	0.790123	Quies	Open_sea	First_intron,Other_intron	First_intron
chr5	74463238	74463674	Fibroblast	EO-CRC	Hypomethylated	6	CLN021	CLN049	0.968254	1	0.969697	0.354839	0.975	0.897959	Quies	Open_sea	First_intron,Other_intron	First_intron	DNA,LTR
chr5	74466303	74466816	Fibroblast	LO-CRC	Hypomethylated	7	CLN023	CLN035	0.868421	0.853333	0.76	0.148148	0.768293	0.857143	Quies	Open_sea	First_intron,Other_intron	First_intron
chr5	74468765	74469097	Fibroblast	LO-CRC	Hypomethylated	6	CLN023	CLN035	1	1	0.722222	0.368421	1	0.960784	Quies	Open_sea	First_intron,Other_intron	First_intron	LINE
chr5	74471903	74472376	Fibroblast	EO-CRC	Hypomethylated	5	CLN021	CLN049	0.9	0.571429	0.809524	0.178571	0.912281	0.890909	Quies	Open_sea	First_intron,Other_intron	First_intron	SINE
chr5	74479031	74480480	Fibroblast	EO-CRC	Hypomethylated	16	CLN021	CLN049	0.979592	0.891892	0.797101	0.369231	0.913793	0.957944	Quies	Open_sea	First_intron	First_intron	DNA
chr5	74484201	74484464	Fibroblast	EO-CRC	Hypomethylated	7	CLN021	CLN049	1	1	1	0.466667	0.833333	1	Quies	Open_sea	First_intron	First_intron	DNA
chr5	74560031	74560193	Fibroblast	LO-CRC	Hypomethylated	5	CLN023	CLN035	0.923077	1	0.707317	0.333333	0.955556	0.875	Quies	Open_sea	Intergenic	Intergenic
chr5	74576422	74576606	Epi-Endo	EO-CRC	Hypomethylated	7	CLN021	CLN049	0.897959	0.192661	0.740741	0.878788	1	1	Quies	Open_sea	Intergenic	Intergenic	SINE
chr5	74591845	74592633	Fibroblast	EO-CRC	Hypomethylated	13	CLN021	CLN049	0.977273	0.955285	0.864865	0.255814	0.724638	0.963855	Quies	Open_sea	Intergenic	Intergenic	DNA
chr5	74663806	74664483	Fibroblast	LO-CRC	Hypomethylated	10	CLN023	CLN035	0.978723	0.952381	0.931818	0.596154	0.902778	0.916031	Quies	Open_sea	First_intron	First_intron	SINE
chr5	74670793	74671057	Fibroblast	EO-CRC	Hypomethylated	6	CLN021	CLN049	1	0.975904	0.966667	0.583333	1	1	Quies	Open_sea	First_intron	First_intron	LTR
chr5	74684825	74684968	Epi-Endo	LO-CRC	Hypomethylated	8	CLN023	CLN035	0.888889	0.27193	0.920863	0.829787	0.842105	0.797753	TssA	CpG_shore	Promoter+5_UTR,First_intron	Promoter+5_UTR	SINE
chr5	74818946	74819212	Fibroblast	LO-CRC	Hypomethylated	9	CLN023	CLN035	0.993464	0.969072	0.890244	0.557692	0.971429	0.979167	Quies	Open_sea	Other_intron	Other_intron	SINE
chr5	74849778	74850252	Epi-Endo	LO-CRC	Hypomethylated	8	CLN023	CLN035	0.924731	0.232558	0.886076	0.863014	0.909091	0.653846	Quies	Open_sea	Promoter+5_UTR,First_intron	Promoter+5_UTR	SINE
chr5	74864354	74864523	Epi-Endo	LO-CRC	Hypomethylated	7	CLN023	CLN035	0.9	0.144231	0.987805	0.69697	0.96	0.942857	ReprPCWk	CpG_shore	Promoter+5_UTR,First_intron	Promoter+5_UTR	SINE
chr5	74866316	74866352	Fibroblast	LO-CRC	Hypermethylated	9	CLN023	CLN035	0	0	0.0377358	0.37931	0	0	TssBiv	CpG_island	Promoter+5_UTR,First_exon,First_intron	Promoter+5_UTR
chr5	74867025	74867418	Epi-Endo	LO-CRC	Hypomethylated	10	CLN023	CLN035	0.648649	0.0217391	0.969466	0.848485	0.903226	0.96875	ReprPC	CpG_shore	Promoter+5_UTR,First_exon	Promoter+5_UTR		FAM169A
chr5	75046424	75046927	Epi-Endo	LO-CRC	Hypomethylated	10	CLN023	CLN035	1	0.611111	0.982456	1	0.990826	0.946429	TxWk	Open_sea	Other_intron	Other_intron	LTR
chr5	75048366	75049065	Fibroblast	LO-CRC	Hypomethylated	15	CLN023	CLN035	0.991736	0.917647	0.821429	0.276836	0.989071	0.963303	TxWk	CpG_shelf	Other_intron	Other_intron
chr5	75100989	75101194	Fibroblast	EO-CRC	Hypomethylated	5	CLN021	CLN049	0.761905	0.852941	0.958333	0.433962	0.923077	1	Quies	Open_sea	Other_intron	Other_intron	LINE
chr5	75232351	75232775	Fibroblast	EO-CRC	Hypomethylated	5	CLN021	CLN049	0.882353	0.903846	0.962963	0.555556	1	0.933333	Quies	Open_sea	First_intron	First_intron	LINE,SINE
chr5	75274815	75275031	Fibroblast	EO-CRC	Hypomethylated	5	CLN021	CLN049	0.727273	0.695652	0.866667	0.34375	0.875	1	TxWk	Open_sea	Intergenic	Intergenic	LTR
chr5	75613538	75613833	Epi-Endo	LO-CRC	Hypomethylated	5	CLN023	CLN035	0.973684	0.517241	0.888889	0.848485	0.892857	0.897436	TxWk	CpG_shore	First_intron	First_intron	LINE,LTR
chr5	75656344	75656784	Epi-Endo	LO-CRC	Hypermethylated	5	CLN023	CLN035	0.444444	0.827586	0	0.0178571	0.0769231	0.0519481	TssA	Open_sea	First_intron,Other_intron	First_intron
chr5	75714063	75714372	Epi-Endo	LO-CRC	Hypomethylated	6	CLN023	CLN035	1	0.578947	0.982456	1	1	0.924528	TxWk	CpG_shelf	First_intron	First_intron	SINE
chr5	75728676	75729085	Epi-Endo	LO-CRC	Hypomethylated	6	CLN023	CLN035	1	0.392857	0.871795	0.758333	0.95	0.914286	Quies	Open_sea	Intergenic	Intergenic	LTR
chr5	75829886	75830493	Fibroblast	EO-CRC	Hypomethylated	7	CLN021	CLN049	0.964286	0.76	0.708333	0.118644	0.913043	0.666667	Quies	Open_sea	Downstream	Downstream	LINE
chr5	75852441	75852782	Fibroblast	LO-CRC	Hypomethylated	7	CLN023	CLN035	0.98	0.96875	0.969697	0.369565	1	0.961538	Quies	Open_sea	Intergenic	Intergenic	LINE,SINE
chr5	75980486	75980797	Fibroblast	LO-CRC	Hypomethylated	5	CLN023	CLN035	1	1	0.803279	0.385965	0.948718	0.96	Quies	Open_sea	Intergenic	Intergenic	LINE
chr5	76168526	76168602	Epi-Endo	EO-CRC	Hypomethylated	6	CLN021	CLN049	1	0.315789	0.792453	0.693548	1	1	Quies	CpG_shelf	Other_intron	Other_intron
chr5	76184403	76184810	Fibroblast	EO-CRC	Hypomethylated	8	CLN021	CLN049	1	0.972727	0.866667	0.487179	1	0.978261	Quies	Open_sea	Other_intron	Other_intron	LTR
chr5	76187931	76188131	Fibroblast	LO-CRC	Hypomethylated	5	CLN023	CLN035	0.933333	1	0.978723	0.4	1	0.939024	Quies	Open_sea	Other_intron	Other_intron	SINE
chr5	76187931	76188131	Fibroblast	EO-CRC	Hypomethylated	5	CLN021	CLN049	1	1	0.864865	0.395349	1	0.965517	Quies	Open_sea	Other_intron	Other_intron	SINE
chr5	76242056	76242316	Fibroblast	EO-CRC	Hypomethylated	9	CLN021	CLN049	1	0.985294	0.987342	0.45	0.976744	1	Quies	Open_sea	Promoter+5_UTR,First_exon,Other_intron	Promoter+5_UTR
chr5	76275402	76275501	Fibroblast	EO-CRC	Hypomethylated	5	CLN021	CLN049	0.983333	0.978723	1	0.375	1	0.925	Quies	Open_sea	Other_intron	Other_intron	SINE
chr5	76357001	76357312	Epi-Endo	LO-CRC	Hypomethylated	7	CLN023	CLN035	1	0.647887	1	0.962264	0.990566	0.979381	Quies	Open_sea	Intergenic	Intergenic	LTR,SINE
chr5	76508564	76508945	Fibroblast	EO-CRC	Hypomethylated	6	CLN021	CLN049	1	0.9	0.884615	0.368421	0.714286	0.854167	TxWk	Open_sea	Other_intron	Other_intron	SINE
chr5	76557844	76557960	Fibroblast	EO-CRC	Hypomethylated	5	CLN021	CLN049	1	0.909091	1	0.6	0.933333	1	Quies	Open_sea	First_intron,Other_intron	First_intron	SINE
chr5	76579338	76579479	Macrophage	LO-CRC	Hypomethylated	5	CLN023	CLN035	0.860465	0.977528	0.846154	0.764706	0.933333	0.448276	Quies	Open_sea	Other_intron	Other_intron
chr5	76585616	76585909	Epi-Endo	LO-CRC	Hypomethylated	7	CLN023	CLN035	0.73913	0.151515	1	0.787234	0.96	0.9375	TxWk	Open_sea	Other_intron	Other_intron	SINE
chr5	76693053	76693549	Fibroblast	LO-CRC	Hypomethylated	5	CLN023	CLN035	0.862069	0.974359	0.925926	0.461538	0.890411	1	TxWk	Open_sea	Other_intron	Other_intron
chr5	76724223	76724759	Epi-Endo	LO-CRC	Hypomethylated	8	CLN023	CLN035	0.945652	0.202797	0.942857	0.734177	0.969231	1	Quies	Open_sea	First_intron	First_intron	LINE,SINE
chr5	76759341	76759649	Fibroblast	EO-CRC	Hypomethylated	5	CLN021	CLN049	1	0.933333	1	0.529412	0.985507	0.974359	Quies	Open_sea	Intergenic	Intergenic	SINE
chr5	76805966	76806242	Fibroblast	LO-CRC	Hypomethylated	5	CLN023	CLN035	0.978723	0.9	0.725	0.173333	1	0.75	Quies	Open_sea	Intergenic	Intergenic	LTR
chr5	76833623	76833866	Fibroblast	EO-CRC	Hypomethylated	5	CLN021	CLN049	1	0.978261	1	0.6	1	1	TxWk	Open_sea	3_UTR,Other_exon,Downstream	3_UTR
chr5	76857411	76857943	Macrophage	EO-CRC	Hypomethylated	8	CLN021	CLN049	1	0.954545	0.914286	0.938776	1	0.608696	Quies	Open_sea	First_intron	First_intron	LINE,SINE
chr5	76921463	76921951	Fibroblast	LO-CRC	Hypomethylated	12	CLN023	CLN035	0.915254	0.853659	0.869919	0.386139	0.896552	1	Quies	Open_sea	3_UTR,Other_exon,Downstream	3_UTR	SINE
chr5	76939182	76939794	Epi-Endo	LO-CRC	Hypomethylated	17	CLN023	CLN035	1	0.531646	0.984375	0.911111	0.974359	0.936275	Quies	Open_sea	Intergenic	Intergenic	SINE
chr5	76972224	76972372	Fibroblast	EO-CRC	Hypomethylated	5	CLN021	CLN049	1	0.961538	0.923077	0.4	1	0.8125	Quies	Open_sea	Other_intron	Other_intron	SINE
chr5	77002660	77003132	Fibroblast	EO-CRC	Hypomethylated	9	CLN021	CLN049	0.971429	0.964286	1	0.575758	1	0.983871	Quies	Open_sea	Intergenic	Intergenic	SINE
chr5	77030549	77030676	Epi-Endo	LO-CRC	Hypermethylated	12	CLN023	CLN035	0.0666667	0.651163	0	0.00561798	0.0410959	0.0232558	TssA	CpG_island	Promoter+5_UTR,First_exon,First_intron	Promoter+5_UTR		ENSG00000285000
chr5	77091247	77091584	Macrophage	EO-CRC	Hypomethylated	9	CLN021	CLN049	0.98	0.865854	0.909091	0.917808	1	0.444444	Quies	CpG_shelf	First_intron,Other_intron	First_intron	SINE
chr5	77308490	77310012	Fibroblast	EO-CRC	Hypomethylated	19	CLN021	CLN049	0.88785	0.931373	0.92	0.392523	0.979592	0.866071	Quies	Open_sea	First_intron,Other_intron	First_intron	SINE
chr5	77321070	77321430	Fibroblast	LO-CRC	Hypomethylated	7	CLN023	CLN035	1	1	0.910256	0.316456	0.952381	0.717949	Quies	Open_sea	First_intron,Other_intron	First_intron	SINE
chr5	77325459	77325782	Fibroblast	EO-CRC	Hypomethylated	6	CLN021	CLN049	0.956522	1	1	0.571429	1	1	Quies	Open_sea	Promoter+5_UTR,Other_exon,First_intron,Other_intron	Promoter+5_UTR
chr5	77347661	77347921	Fibroblast	LO-CRC	Hypomethylated	5	CLN023	CLN035	1	0.76	0.566667	0.0238095	1	0.933333	Quies	Open_sea	Other_intron	Other_intron	LINE
chr5	77348291	77348740	Fibroblast	LO-CRC	Hypomethylated	6	CLN023	CLN035	1	1	0.913043	0.434783	1	0.909091	Quies	Open_sea	Other_intron	Other_intron
chr5	77388060	77388923	Fibroblast	LO-CRC	Hypomethylated	13	CLN023	CLN035	0.886364	0.959459	0.91	0.533582	1	1	Quies	Open_sea	Other_intron	Other_intron	LINE
chr5	77403920	77404090	Fibroblast	LO-CRC	Hypomethylated	5	CLN023	CLN035	1	1	0.950617	0.60396	1	1	Quies	Open_sea	Other_intron	Other_intron	SINE
chr5	77418119	77418384	Fibroblast	EO-CRC	Hypomethylated	7	CLN021	CLN049	0.939394	0.942857	0.833333	0.451613	1	1	Enh	Open_sea	Other_exon,Other_intron	Other_exon
chr5	77418119	77418404	Fibroblast	LO-CRC	Hypomethylated	8	CLN023	CLN035	0.92	0.985714	0.93913	0.556213	1	0.97561	Enh	Open_sea	Other_exon,Other_intron	Other_exon
chr5	77418728	77418876	Fibroblast	LO-CRC	Hypomethylated	7	CLN023	CLN035	1	0.888889	0.756522	0.208589	1	0.88	TxWk	Open_sea	Other_intron	Other_intron
chr5	77556165	77556556	Epi-Endo	EO-CRC	Hypomethylated	17	CLN021	CLN049	0.89011	0.36	0.696429	0.787004	0.989529	1	Quies	Open_sea	First_intron	First_intron	SINE
chr5	77602968	77603126	Epi-Endo	EO-CRC	Hypomethylated	5	CLN021	CLN049	1	0.0645161	1	0.394366	1	0.882353	Quies	Open_sea	First_intron	First_intron	SINE
chr5	77645275	77646033	Fibroblast	LO-CRC	Hypermethylated	78	CLN023	CLN035	0.0918367	0.258824	0.0323944	0.672834	0.0674394	0.0577508	TssBiv	CpG_island	Intergenic	Intergenic
chr5	77673607	77673980	Fibroblast	LO-CRC	Hypomethylated	7	CLN023	CLN035	0.833333	0.887324	0.883333	0.444444	1	0.971429	ReprPCWk	Open_sea	Intergenic	Intergenic	LINE,LTR
chr5	77706541	77706671	Epi-Endo	LO-CRC	Hypomethylated	5	CLN023	CLN035	0.964286	0.5	1	1	1	1	TxWk	Open_sea	First_intron,Other_intron	First_intron	SINE
chr5	77758505	77758605	Fibroblast	LO-CRC	Hypomethylated	6	CLN023	CLN035	0.975	0.961538	0.945946	0.615385	1	1	Quies	Open_sea	First_intron	First_intron	LTR
chr5	77760883	77761030	Fibroblast	LO-CRC	Hypomethylated	8	CLN023	CLN035	1	0.978571	1	0.666667	1	0.985714	Quies	Open_sea	First_intron	First_intron	Retroposon
chr5	77844059	77845230	Epi-Endo	LO-CRC	Hypermethylated	70	CLN023	CLN035	0.0133333	0.892599	0.0440252	0.104348	0.0888469	0.181319	TssBiv	CpG_island	First_intron	First_intron
chr5	77844187	77844984	Epi-Endo	EO-CRC	Hypermethylated	48	CLN021	CLN049	0.0745614	0.809655	0	0.220264	0.0422535	0.417763	TssBiv	CpG_island	First_intron	First_intron
chr5	77845034	77845161	Epi-Endo	EO-CRC	Hypermethylated	7	CLN021	CLN049	0.0857143	0.828571	0.0714286	0.04	0	0.390244	TssBiv	CpG_island	First_intron	First_intron
chr5	77887648	77888027	Fibroblast	EO-CRC	Hypomethylated	8	CLN021	CLN049	0.705882	0.555556	0.978261	0.08	1	0.9	Quies	Open_sea	Intergenic	Intergenic	SINE
chr5	77890292	77890634	Fibroblast	EO-CRC	Hypomethylated	8	CLN021	CLN049	0.91954	0.660377	0.9	0.32	0.90566	1	Quies	Open_sea	Intergenic	Intergenic	SINE
chr5	77915563	77915735	Fibroblast	LO-CRC	Hypomethylated	5	CLN023	CLN035	1	0.95082	0.970588	0.552632	0.96875	1	Quies	Open_sea	Intergenic	Intergenic	LTR
chr5	77929272	77929807	Epi-Endo	LO-CRC	Hypomethylated	7	CLN023	CLN035	0.952381	0.190476	0.695652	0.565789	0.862745	0.931818	Quies	Open_sea	Intergenic	Intergenic
chr5	77934872	77935275	Epi-Endo	LO-CRC	Hypomethylated	13	CLN023	CLN035	0.888889	0.223881	0.812274	0.580645	0.933333	0.910959	Quies	Open_sea	Intergenic	Intergenic	SINE
chr5	77940079	77940215	Epi-Endo	LO-CRC	Hypomethylated	5	CLN023	CLN035	1	0.441176	0.962963	0.745098	1	0.913043	Quies	Open_sea	Intergenic	Intergenic	SINE
chr5	77954208	77954602	Fibroblast	EO-CRC	Hypomethylated	5	CLN021	CLN049	0.983051	0.809524	0.9	0.380952	1	0.972973	ReprPCWk	CpG_shelf	Intergenic	Intergenic
chr5	77972090	77973781	Epi-Endo	LO-CRC	Hypermethylated	92	CLN023	CLN035	0.0494297	0.904959	0.0818966	0.0813953	0.0246821	0.0286029	BivFlnk	CpG_island	Intergenic	Intergenic
chr5	78324700	78325098	Fibroblast	EO-CRC	Hypomethylated	7	CLN021	CLN049	0.951613	0.760563	0.818182	0.35	1	0.933333	Quies	Open_sea	Intergenic	Intergenic	LINE
chr5	78522717	78523266	Epi-Endo	LO-CRC	Hypomethylated	8	CLN023	CLN035	0.945455	0.582418	0.947674	0.883871	0.967742	1	TxWk	Open_sea	First_intron,Other_intron	First_intron
chr5	78527066	78527449	Epi-Endo	LO-CRC	Hypermethylated	6	CLN023	CLN035	0.181818	0.933333	0.0125	0.259259	0.545455	0.3125	TxWk	Open_sea	First_intron,Other_intron	First_intron
chr5	78535480	78536140	Macrophage	EO-CRC	Hypomethylated	13	CLN021	CLN049	0.877095	0.69869	0.906977	0.676923	0.946429	0.278689	TxWk	Open_sea	First_intron,Other_intron	First_intron
chr5	78635359	78635520	Fibroblast	LO-CRC	Hypomethylated	6	CLN023	CLN035	1	1	0.961039	0.641026	1	1	TxWk	Open_sea	First_intron,Other_intron	First_intron
chr5	78649367	78649518	Macrophage	LO-CRC	Hypermethylated	5	CLN023	CLN035	0	0	0.0769231	0	0	0.636364	TssA	CpG_shore	Promoter+5_UTR,Other_intron	Promoter+5_UTR
chr5	78667303	78667744	Fibroblast	EO-CRC	Hypomethylated	7	CLN021	CLN049	0.88	0.888889	0.941176	0.44	1	1	Quies	Open_sea	Other_intron	Other_intron	SINE
chr5	79063253	79063546	Fibroblast	LO-CRC	Hypomethylated	5	CLN023	CLN035	0.981132	0.85	0.896552	0.431818	1	0.882353	Quies	Open_sea	First_intron,Other_intron	First_intron	SINE
chr5	79069431	79069802	Epi-Endo	LO-CRC	Hypermethylated	44	CLN023	CLN035	0.101896	0.838835	0.0457903	0.232628	0.0683761	0.443396	TssA	CpG_island	Promoter+5_UTR,First_exon,Other_intron	Promoter+5_UTR		BHMT2
chr5	79087668	79088799	Fibroblast	LO-CRC	Hypomethylated	11	CLN023	CLN035	0.985816	0.894309	0.970588	0.514563	0.894737	0.830769	Quies	Open_sea	Other_exon,Other_intron	Other_exon	SINE
chr5	79153182	79153263	Fibroblast	LO-CRC	Hypomethylated	5	CLN023	CLN035	0.988235	1	1	0.285714	1	0.909091	Quies	Open_sea	First_intron	First_intron	SINE
chr5	79163427	79164079	Fibroblast	LO-CRC	Hypomethylated	7	CLN023	CLN035	0.967742	0.821429	0.888889	0.277778	0.931034	0.891304	Quies	Open_sea	First_intron	First_intron	SINE
chr5	79239678	79240046	Epi-Endo	EO-CRC	Hypomethylated	10	CLN021	CLN049	0.894737	0.526316	0.96875	1	1	1	TxWk	CpG_shelf	First_intron	First_intron	SINE
chr5	79253394	79253581	Epi-Endo	LO-CRC	Hypomethylated	6	CLN023	CLN035	1	0.557377	1	0.931034	0.990566	1	Quies	Open_sea	First_intron	First_intron	SINE
chr5	79417046	79417228	Fibroblast	EO-CRC	Hypomethylated	6	CLN021	CLN049	1	0.969697	0.971429	0.5	0.948718	1	Quies	Open_sea	First_intron,Other_intron	First_intron	SINE
chr5	79459753	79460790	Fibroblast	LO-CRC	Hypomethylated	13	CLN023	CLN035	0.875	0.75817	0.928571	0.408602	0.928994	0.901961	Quies	Open_sea	First_intron	First_intron	SINE
chr5	79465622	79465872	Epi-Endo	LO-CRC	Hypomethylated	13	CLN023	CLN035	0.885057	0.521277	0.993506	0.990826	0.992857	0.966102	Quies	Open_sea	First_intron	First_intron	SINE
chr5	79560110	79560214	Epi-Endo	LO-CRC	Hypomethylated	5	CLN023	CLN035	1	0.333333	0.897959	1	1	0.983051	Quies	Open_sea	Intergenic	Intergenic	SINE
chr5	79605824	79606101	Fibroblast	EO-CRC	Hypomethylated	9	CLN021	CLN049	1	0.919192	1	0.590361	1	0.974359	Quies	Open_sea	Intergenic	Intergenic	SINE
chr5	79606366	79606563	Fibroblast	EO-CRC	Hypomethylated	5	CLN021	CLN049	1	0.733333	1	0.369565	1	0.869565	Quies	Open_sea	Intergenic	Intergenic	SINE
chr5	79727855	79728617	Fibroblast	LO-CRC	Hypomethylated	10	CLN023	CLN035	1	1	0.809524	0.317073	0.97619	0.86	Quies	Open_sea	First_intron	First_intron
chr5	79761785	79762322	Fibroblast	LO-CRC	Hypomethylated	6	CLN023	CLN035	0.983871	0.954545	0.981481	0.507692	0.95	0.961538	Quies	Open_sea	Other_exon,Other_intron	Other_exon	LINE
chr5	79790775	79791066	Macrophage	LO-CRC	Hypomethylated	6	CLN023	CLN035	0.948718	0.865672	1	1	1	0.485714	Quies	Open_sea	Other_exon,Other_intron	Other_exon
chr5	79849490	79849901	Epi-Endo	EO-CRC	Hypomethylated	9	CLN021	CLN049	0.971831	0.387097	1	0.791667	1	1	Quies	Open_sea	Promoter+5_UTR,First_exon	Promoter+5_UTR
chr5	79864732	79865098	Epi-Endo	LO-CRC	Hypomethylated	5	CLN023	CLN035	0.964286	0.317073	1	0.657143	1	0.869565	Quies	Open_sea	Intergenic	Intergenic	LINE
chr5	79867018	79867735	Epi-Endo	LO-CRC	Hypomethylated	11	CLN023	CLN035	0.985507	0.507937	1	0.875	0.96875	0.895349	Quies	Open_sea	Intergenic	Intergenic
chr5	79869434	79869783	Epi-Endo	LO-CRC	Hypomethylated	9	CLN023	CLN035	0.931034	0.515152	0.955224	0.946154	1	0.987654	Quies	Open_sea	Intergenic	Intergenic	SINE
chr5	80055947	80056353	Fibroblast	LO-CRC	Hypomethylated	8	CLN023	CLN035	0.8	0.92	0.95122	0.322835	0.92	1	Quies	Open_sea	Other_intron,Downstream	Other_intron	DNA
chr5	80082703	80083031	Epi-Endo	EO-CRC	Hypermethylated	16	CLN021	CLN049	0.1	0.769517	0.0491803	0.165517	0.0366972	0.0526316	Quies	Open_sea	Promoter+5_UTR,First_intron,Other_intron	Promoter+5_UTR
chr5	80112039	80112392	Epi-Endo	EO-CRC	Hypomethylated	12	CLN021	CLN049	0.868421	0.0789474	0.875	0.944444	0.980198	0.962963	Quies	Open_sea	Other_intron	Other_intron	LTR
chr5	80154247	80154480	Epi-Endo	EO-CRC	Hypomethylated	9	CLN021	CLN049	0.836735	0.0104167	0.775	0.5	1	0.833333	TxWk	Open_sea	Other_intron	Other_intron	SINE
chr5	80186892	80187122	Macrophage	EO-CRC	Hypomethylated	7	CLN021	CLN049	0.563636	0.645161	0.901639	0.571429	0.793103	0.12	TxWk	Open_sea	Other_intron	Other_intron	SINE
chr5	80190101	80190845	Fibroblast	EO-CRC	Hypomethylated	11	CLN021	CLN049	0.917526	0.75625	0.901099	0.314815	0.823529	0.819672	TxWk	Open_sea	Other_intron	Other_intron	SINE
chr5	80248430	80249269	Fibroblast	EO-CRC	Hypomethylated	17	CLN021	CLN049	0.785714	0.752508	0.971154	0.355263	0.986755	0.945312	TxWk	Open_sea	First_intron	First_intron	DNA,SINE
chr5	80254567	80255088	Macrophage	EO-CRC	Hypermethylated	14	CLN021	CLN049	0.0632911	0.019084	0.0408163	0.0108696	0.0247934	0.46789	TssA	CpG_shore	Promoter+5_UTR,First_intron	Promoter+5_UTR
chr5	80257079	80257167	Epi-Endo	EO-CRC	Hypomethylated	8	CLN021	CLN049	0.935484	0.0909091	1	0.6	0.94	1	TssA	CpG_shore	Promoter+5_UTR,First_exon	Promoter+5_UTR	SINE	SERINC5
chr5	80493173	80494111	Epi-Endo	LO-CRC	Hypomethylated	16	CLN023	CLN035	0.934579	0.275194	0.860294	0.759494	0.982143	0.82716	Quies	Open_sea	First_intron	First_intron	LTR
chr5	80566347	80566612	Epi-Endo	EO-CRC	Hypomethylated	5	CLN021	CLN049	0.921053	0.108696	0.530612	0.434783	0.866667	1	ReprPCWk	CpG_shelf	Other_intron	Other_intron	LINE
chr5	80566956	80567172	Epi-Endo	EO-CRC	Hypomethylated	5	CLN021	CLN049	0.911765	0.18	0.785714	0.666667	0.961538	0.75	ReprPCWk	CpG_shore	Other_intron	Other_intron
chr5	80567615	80568019	Fibroblast	EO-CRC	Hypomethylated	9	CLN021	CLN049	0.962963	0.884615	0.857143	0.2	0.929825	0.827586	ReprPCWk	CpG_shore	Other_intron	Other_intron	SINE
chr5	80667942	80668260	Epi-Endo	EO-CRC	Hypomethylated	8	CLN021	CLN049	0.756098	0.137931	0.703704	0.72	1	1	Tx	Open_sea	Other_intron	Other_intron	LTR
chr5	80914758	80915219	Fibroblast	LO-CRC	Hypomethylated	7	CLN023	CLN035	1	0.877551	1	0.568627	0.974359	0.964706	Quies	Open_sea	Intergenic	Intergenic	SINE
chr5	80960057	80960686	Fibroblast	LO-CRC	Hypermethylated	93	CLN023	CLN035	0.00255754	0.0311987	0.0282413	0.597996	0.0412776	0.040201	TssBiv	CpG_island	Promoter+5_UTR,First_exon,First_intron	Promoter+5_UTR		RASGRF2
chr5	80997916	80998104	Macrophage	EO-CRC	Hypomethylated	5	CLN021	CLN049	0.956522	1	0.821429	0.94	0.857143	0.44	Quies	Open_sea	Promoter+5_UTR,First_intron	Promoter+5_UTR	SINE
chr5	81045986	81046560	Fibroblast	LO-CRC	Hypomethylated	6	CLN023	CLN035	0.928571	0.942857	0.870968	0.40625	0.96	0.939394	Quies	Open_sea	Other_intron	Other_intron
chr5	81046972	81047732	Fibroblast	LO-CRC	Hypomethylated	8	CLN023	CLN035	0.991071	0.966102	0.923077	0.448276	0.966667	0.837209	Quies	Open_sea	Other_intron	Other_intron
chr5	81124856	81125271	Fibroblast	LO-CRC	Hypomethylated	9	CLN023	CLN035	1	1	1	0.585586	0.983607	0.976471	Quies	Open_sea	Other_intron	Other_intron	SINE
chr5	81163298	81163969	Fibroblast	EO-CRC	Hypomethylated	9	CLN021	CLN049	0.883721	0.791045	0.916667	0.406593	1	0.804878	Quies	Open_sea	Other_intron	Other_intron
chr5	81196118	81196906	Fibroblast	EO-CRC	Hypomethylated	9	CLN021	CLN049	1	0.796296	0.757576	0.172727	1	0.980769	Quies	Open_sea	Other_intron	Other_intron
chr5	81196447	81196906	Fibroblast	LO-CRC	Hypomethylated	7	CLN023	CLN035	0.962617	0.765957	0.868421	0.240506	1	0.952381	Quies	Open_sea	Other_intron	Other_intron
chr5	81233343	81233389	Macrophage	EO-CRC	Hypermethylated	5	CLN021	CLN049	0	0	0	0	0	0.444444	TssAFlnk	Open_sea	Promoter+5_UTR,First_exon,First_intron	Promoter+5_UTR		CKMT2
chr5	81300271	81300379	Fibroblast	LO-CRC	Hypomethylated	6	CLN023	CLN035	0.947368	0.857143	0.894737	0.267857	0.969697	1	Enh	CpG_shore	Promoter+5_UTR,First_intron,Downstream	Promoter+5_UTR	SINE	ZCCHC9
chr5	81355594	81355981	Fibroblast	LO-CRC	Hypomethylated	5	CLN023	CLN035	0.942857	0.806452	0.83871	0.404762	0.988636	0.982456	Quies	Open_sea	Other_intron	Other_intron
chr5	81762794	81763180	Epi-Endo	EO-CRC	Hypomethylated	7	CLN021	CLN049	0.875	0.190476	0.875	0.822222	0.888889	0.894737	Quies	Open_sea	Intergenic	Intergenic
chr5	81764438	81764773	Fibroblast	EO-CRC	Hypomethylated	6	CLN021	CLN049	1	0.983333	0.870968	0.405405	0.839286	0.72973	Quies	Open_sea	Intergenic	Intergenic	LTR
chr5	81852347	81852814	Epi-Endo	LO-CRC	Hypermethylated	19	CLN023	CLN035	0.0273973	0.627551	0.0128755	0.223881	0.0757576	0.198238	TssA	Open_sea	Downstream	Downstream
chr5	81896236	81896500	Fibroblast	LO-CRC	Hypomethylated	6	CLN023	CLN035	0.98	0.875	0.884615	0.472222	1	0.892857	Quies	Open_sea	Intergenic	Intergenic	SINE
chr5	82004666	82004833	Fibroblast	EO-CRC	Hypomethylated	6	CLN021	CLN049	1	0.97561	0.633333	0.111111	1	0.809524	Quies	Open_sea	First_intron,Other_intron	First_intron	DNA
chr5	82072333	82072807	Fibroblast	EO-CRC	Hypomethylated	5	CLN021	CLN049	1	0.882353	1	0.396552	0.8	0.764706	Quies	Open_sea	Other_intron,Downstream	Other_intron
chr5	82275469	82276418	Fibroblast	LO-CRC	Hypomethylated	9	CLN023	CLN035	0.886364	0.90708	0.773585	0.393939	0.875	0.949153	Tx	CpG_shore	3_UTR,Other_exon,Other_intron,Downstream	3_UTR
chr5	82276773	82276921	Fibroblast	LO-CRC	Hypomethylated	5	CLN023	CLN035	0.966102	0.786885	0.75	0.166667	0.913043	0.948718	TxWk	CpG_shore	Other_exon,First_intron,Other_intron,Downstream	Other_exon	SINE
chr5	82364242	82364567	Fibroblast	LO-CRC	Hypomethylated	5	CLN023	CLN035	0.939394	0.954545	0.967742	0.449275	0.925926	0.819672	Quies	Open_sea	Other_intron	Other_intron
chr5	82379672	82380150	Fibroblast	LO-CRC	Hypomethylated	6	CLN023	CLN035	0.942857	0.928571	0.933333	0.486667	1	0.978261	Quies	Open_sea	Other_intron	Other_intron	LTR
chr5	82440502	82440829	Fibroblast	EO-CRC	Hypomethylated	7	CLN021	CLN049	1	0.983333	0.875	0.487179	0.955556	0.892857	Quies	Open_sea	Intergenic	Intergenic	SINE
chr5	82516277	82516642	Fibroblast	LO-CRC	Hypomethylated	7	CLN023	CLN035	1	1	0.935484	0.452174	0.983051	0.987179	Quies	Open_sea	Intergenic	Intergenic	SINE
chr5	82596613	82596845	Fibroblast	EO-CRC	Hypomethylated	5	CLN021	CLN049	0.96	0.895833	0.84	0.162791	1	1	Quies	Open_sea	Intergenic	Intergenic
chr5	82632666	82632931	Epi-Endo	EO-CRC	Hypomethylated	9	CLN021	CLN049	0.904762	0.274336	0.848485	0.609375	1	1	Quies	Open_sea	Intergenic	Intergenic	SINE
chr5	82647951	82648298	Fibroblast	LO-CRC	Hypomethylated	5	CLN023	CLN035	1	1	0.885714	0.433735	1	0.962963	Quies	Open_sea	Intergenic	Intergenic
chr5	82655137	82655339	Fibroblast	LO-CRC	Hypomethylated	5	CLN023	CLN035	1	1	0.956522	0.433962	1	0.909091	Quies	Open_sea	Intergenic	Intergenic
chr5	82791508	82792021	Fibroblast	EO-CRC	Hypomethylated	7	CLN021	CLN049	1	1	1	0.6	1	1	Quies	Open_sea	Intergenic	Intergenic
chr5	82808428	82809265	Fibroblast	LO-CRC	Hypomethylated	8	CLN023	CLN035	0.611111	0.68	0.810811	0.275362	1	0.833333	Quies	Open_sea	Other_exon,First_intron,Other_intron	Other_exon	LTR
chr5	82932051	82932737	Epi-Endo	LO-CRC	Hypomethylated	18	CLN023	CLN035	0.844828	0.0538462	0.982456	0.942197	1	0.994152	Quies	Open_sea	Intergenic	Intergenic	LINE		L1
chr5	82936856	82937541	Epi-Endo	LO-CRC	Hypomethylated	6	CLN023	CLN035	0.944444	0.416667	0.966667	0.79661	0.909091	0.772727	Quies	Open_sea	Intergenic	Intergenic	LINE		L1
chr5	83436474	83436749	Fibroblast	LO-CRC	Hypomethylated	7	CLN023	CLN035	0.898305	0.843137	0.837838	0.333333	1	0.921053	Quies	Open_sea	Intergenic	Intergenic
chr5	83438741	83439123	Fibroblast	LO-CRC	Hypomethylated	5	CLN023	CLN035	0.958333	0.75	0.916667	0.0571429	0.923077	0.833333	Quies	Open_sea	Intergenic	Intergenic	SINE
chr5	83443539	83444217	Fibroblast	LO-CRC	Hypomethylated	7	CLN023	CLN035	0.890909	0.911765	0.938776	0.461538	0.92	0.772727	Quies	Open_sea	Intergenic	Intergenic	LINE
chr5	83736203	83736950	Fibroblast	EO-CRC	Hypomethylated	6	CLN021	CLN049	0.978261	0.8	0.947368	0.416667	0.923077	0.947368	Quies	Open_sea	Intergenic	Intergenic	LTR
chr5	83871580	83871922	Macrophage	LO-CRC	Hypomethylated	6	CLN023	CLN035	0.991453	1	0.846154	0.545455	0.736842	0.111111	Quies	Open_sea	Intergenic	Intergenic
chr5	83885661	83886102	Fibroblast	LO-CRC	Hypomethylated	6	CLN023	CLN035	0.890909	0.909091	0.928571	0.470588	0.916667	0.851852	Quies	Open_sea	Intergenic	Intergenic	LINE
chr5	83912092	83912307	Fibroblast	LO-CRC	Hypomethylated	5	CLN023	CLN035	1	1	0.891304	0.461538	1	0.97619	Quies	Open_sea	Intergenic	Intergenic
chr5	84075497	84075821	Macrophage	EO-CRC	Hypomethylated	8	CLN021	CLN049	1	1	0.918367	0.84472	0.8	0.296296	Quies	Open_sea	First_intron,Other_intron	First_intron	SINE
chr5	84270322	84271007	Fibroblast	LO-CRC	Hypomethylated	10	CLN023	CLN035	1	1	0.972222	0.134259	1	0.944444	Quies	Open_sea	First_intron	First_intron
chr5	84272683	84273800	Fibroblast	LO-CRC	Hypomethylated	9	CLN023	CLN035	0.863014	0.827586	0.689655	0.15847	0.875	0.744681	Quies	Open_sea	First_intron	First_intron
chr5	84997144	84997481	Fibroblast	EO-CRC	Hypomethylated	5	CLN021	CLN049	1	0.98	1	0.653846	1	1	Quies	Open_sea	Intergenic	Intergenic	LTR
chr5	85877439	85878135	Fibroblast	LO-CRC	Hypomethylated	7	CLN023	CLN035	1	0.909091	0.848485	0.428571	0.938776	0.977273	Quies	Open_sea	Intergenic	Intergenic	LINE
chr5	86569762	86569869	Fibroblast	EO-CRC	Hypomethylated	7	CLN021	CLN049	1	1	1	0.666667	1	1	Het	Open_sea	Intergenic	Intergenic	LTR
chr5	86570442	86570543	Fibroblast	EO-CRC	Hypomethylated	6	CLN021	CLN049	0.972973	1	1	0.65	1	1	Het	Open_sea	Intergenic	Intergenic	LTR
chr5	86607428	86608117	Fibroblast	LO-CRC	Hypomethylated	9	CLN023	CLN035	0.931818	0.625	0.934783	0.078125	0.92	0.938776	Quies	Open_sea	Intergenic	Intergenic	LINE,LTR
chr5	86987139	86987948	Epi-Endo	EO-CRC	Hypomethylated	9	CLN021	CLN049	0.860465	0.479452	1	0.964286	0.98	0.960526	Quies	Open_sea	First_intron	First_intron
chr5	87042733	87042994	Epi-Endo	EO-CRC	Hypomethylated	7	CLN021	CLN049	0.653846	0.205882	0.875	0.744681	1	1	Quies	Open_sea	First_intron	First_intron	LINE		L1
chr5	87084474	87084902	Fibroblast	LO-CRC	Hypomethylated	11	CLN023	CLN035	1	1	0.974359	0.61165	0.977778	1	Quies	Open_sea	First_intron,Other_intron	First_intron	LINE		L1
chr5	87166094	87166320	Fibroblast	LO-CRC	Hypomethylated	5	CLN023	CLN035	0.979592	1	1	0.677419	1	1	Quies	Open_sea	Intergenic	Intergenic	SINE
chr5	87223855	87224156	Fibroblast	EO-CRC	Hypomethylated	7	CLN021	CLN049	1	1	0.90566	0.47619	0.906977	0.910714	Quies	Open_sea	First_intron	First_intron	SINE
chr5	87269958	87270156	Epi-Endo	EO-CRC	Hypomethylated	11	CLN021	CLN049	0.907692	0.585799	1	0.977273	1	0.984127	Quies	CpG_shelf	First_intron,Other_intron	First_intron	SINE
chr5	87469950	87470617	Fibroblast	LO-CRC	Hypomethylated	7	CLN023	CLN035	0.857143	0.952381	0.782609	0.392157	0.780488	0.702703	Quies	Open_sea	First_intron	First_intron	LINE,LTR
chr5	87622225	87622518	Epi-Endo	LO-CRC	Hypomethylated	6	CLN023	CLN035	1	0.183333	0.777778	0.787879	1	0.906977	Quies	Open_sea	Intergenic	Intergenic
chr5	88140509	88140768	Epi-Endo	LO-CRC	Hypermethylated	8	CLN023	CLN035	0.0227273	0.585586	0.03125	0.0810811	0	0.215054	TssA	CpG_shore	First_exon,First_intron	First_exon
chr5	88379313	88379568	Macrophage	LO-CRC	Hypomethylated	6	CLN023	CLN035	1	1	0.885246	0.630952	1	0.227273	Quies	Open_sea	Other_intron	Other_intron	LTR,SINE
chr5	88384941	88385491	Fibroblast	LO-CRC	Hypomethylated	6	CLN023	CLN035	0.875	0.88	0.725	0.336364	0.863636	0.8	Quies	Open_sea	Other_intron,Downstream	Other_intron
chr5	88601620	88602083	Fibroblast	LO-CRC	Hypomethylated	12	CLN023	CLN035	0.984127	0.941667	0.867925	0.507812	0.973684	0.991071	Quies	CpG_shore	Promoter+5_UTR,First_intron,Other_intron	Promoter+5_UTR	LINE,SINE
chr5	88677851	88678962	Epi-Endo	EO-CRC	Hypermethylated	61	CLN021	CLN049	0.148374	0.921292	0.057508	0.047619	0.0903427	0.326007	ReprPC	CpG_island	Promoter+5_UTR,First_intron,Downstream	Promoter+5_UTR
chr5	88695023	88695243	Macrophage	EO-CRC	Hypomethylated	12	CLN021	CLN049	0.962025	0.992	0.564516	0.5	0.534483	0.0666667	ReprPC	Open_sea	Promoter+5_UTR,First_intron	Promoter+5_UTR	SINE
chr5	88695283	88695554	Epi-Endo	EO-CRC	Hypermethylated	12	CLN021	CLN049	0.195402	0.878151	0.137931	0.195122	0.015625	0.0784314	ReprPC	Open_sea	Promoter+5_UTR,First_intron	Promoter+5_UTR
chr5	88714367	88714638	Fibroblast	LO-CRC	Hypomethylated	7	CLN023	CLN035	1	0.787879	1	0.413793	1	1	Quies	Open_sea	First_intron,Other_intron	First_intron	SINE
chr5	88722634	88722719	Fibroblast	LO-CRC	Hypomethylated	7	CLN023	CLN035	0.890625	0.617978	0.888889	0.282051	1	0.912281	Quies	Open_sea	3_UTR,Other_exon,First_intron,Downstream	3_UTR
chr5	88732251	88732688	Macrophage	LO-CRC	Hypomethylated	6	CLN023	CLN035	0.866667	0.96	0.565217	0.693548	0.761905	0.149254	Quies	Open_sea	Promoter+5_UTR,First_intron,Other_intron,Downstream	Promoter+5_UTR
chr5	88759002	88759941	Epi-Endo	LO-CRC	Hypomethylated	16	CLN023	CLN035	0.988506	0.328358	0.945946	0.721649	0.907407	0.69378	Quies	Open_sea	First_intron,Other_intron,Downstream	First_intron	SINE
chr5	88785903	88786027	Macrophage	LO-CRC	Hypermethylated	5	CLN023	CLN035	0.117647	0.193548	0	0.210526	0	0.6	Enh	Open_sea	Promoter+5_UTR,First_intron,Other_intron	Promoter+5_UTR
chr5	88799018	88799595	Fibroblast	LO-CRC	Hypomethylated	9	CLN023	CLN035	1	0.931034	0.894737	0.511628	0.939394	1	TxWk	Open_sea	First_intron,Other_intron	First_intron	LINE
chr5	88801584	88801728	Fibroblast	LO-CRC	Hypomethylated	7	CLN023	CLN035	1	1	0.909091	0.598425	1	1	TxWk	Open_sea	First_intron,Other_intron	First_intron	SINE
chr5	88801923	88802302	Fibroblast	LO-CRC	Hypomethylated	5	CLN023	CLN035	0.962963	1	0.978723	0.448718	0.972973	1	TxWk	Open_sea	First_intron,Other_intron	First_intron
chr5	88810532	88811297	Fibroblast	LO-CRC	Hypomethylated	6	CLN023	CLN035	0.884615	0.9	0.93617	0.253012	0.909091	0.977778	Quies	Open_sea	First_intron,Other_intron	First_intron	LINE
chr5	88811634	88812213	Fibroblast	LO-CRC	Hypomethylated	6	CLN023	CLN035	1	0.736842	0.94	0.197368	0.806452	0.944444	Quies	Open_sea	First_intron,Other_intron	First_intron	SINE
chr5	88824921	88825383	Epi-Endo	LO-CRC	Hypermethylated	5	CLN023	CLN035	0.169492	0.653846	0	0.179245	0.0416667	0.025	Quies	Open_sea	Promoter+5_UTR,First_intron,Other_intron	Promoter+5_UTR
chr5	88857380	88858209	Fibroblast	EO-CRC	Hypomethylated	8	CLN021	CLN049	0.971014	0.972477	1	0.5	0.95122	0.9	Quies	Open_sea	First_intron,Other_intron	First_intron	LTR
chr5	88858788	88859697	Fibroblast	EO-CRC	Hypomethylated	8	CLN021	CLN049	0.90566	0.862385	0.76	0.4	0.97619	0.978723	Quies	Open_sea	First_intron,Other_intron	First_intron
chr5	88864872	88865437	Fibroblast	LO-CRC	Hypomethylated	7	CLN023	CLN035	0.965517	0.714286	1	0.372549	1	0.954545	Quies	Open_sea	First_intron,Other_intron	First_intron	SINE
chr5	88876324	88877609	Fibroblast	EO-CRC	Hypomethylated	11	CLN021	CLN049	0.703704	0.802956	0.826087	0.352459	0.892308	0.949153	Quies	Open_sea	First_intron,Other_intron,Downstream	First_intron
chr5	88889285	88890593	Epi-Endo	EO-CRC	Hypermethylated	54	CLN021	CLN049	0.0106762	0.432763	0.0616114	0.0497738	0.0227273	0.00175439	TssA	CpG_island	Promoter+5_UTR,First_exon,First_intron	Promoter+5_UTR
chr5	88940246	88940511	Fibroblast	EO-CRC	Hypomethylated	6	CLN021	CLN049	0.972973	0.949495	0.967742	0.515152	1	0.8625	Quies	Open_sea	Other_intron	Other_intron	SINE
chr5	89068307	89068539	Macrophage	EO-CRC	Hypomethylated	6	CLN021	CLN049	1	1	0.894737	0.945946	0.95	0.5	Quies	Open_sea	Other_intron	Other_intron	SINE
chr5	89095879	89096243	Fibroblast	EO-CRC	Hypomethylated	6	CLN021	CLN049	0.90625	0.888889	0.947368	0.464286	0.894737	1	Quies	Open_sea	Other_intron	Other_intron	LTR,SINE
chr5	89131747	89132553	Epi-Endo	LO-CRC	Hypomethylated	9	CLN023	CLN035	0.979167	0.258065	0.647059	0.563636	0.965517	0.966387	Quies	Open_sea	Other_intron	Other_intron	DNA
chr5	89220309	89220497	Macrophage	LO-CRC	Hypomethylated	5	CLN023	CLN035	1	0.935484	1	0.857143	1	0.466667	Quies	Open_sea	Other_intron	Other_intron	LINE
chr5	89322970	89323159	Epi-Endo	LO-CRC	Hypomethylated	5	CLN023	CLN035	0.833333	0.208955	0.827586	0.526316	0.952381	0.679245	Quies	Open_sea	Other_intron	Other_intron	SINE
chr5	89328744	89328869	Epi-Endo	LO-CRC	Hypomethylated	7	CLN023	CLN035	0.970588	0.12963	0.936508	0.904762	0.818182	0.732394	Quies	Open_sea	Other_intron	Other_intron	SINE
chr5	89525730	89526028	Fibroblast	LO-CRC	Hypomethylated	8	CLN023	CLN035	1	0.763158	0.818182	0.0520833	1	1	Quies	Open_sea	Intergenic	Intergenic	SINE
chr5	89966699	89967001	Fibroblast	EO-CRC	Hypomethylated	5	CLN021	CLN049	1	1	0.859649	0.5	1	1	Quies	Open_sea	First_intron,Other_intron	First_intron
chr5	90189547	90190203	Fibroblast	LO-CRC	Hypomethylated	12	CLN023	CLN035	0.99359	1	1	0.46729	0.959016	0.975	Quies	Open_sea	Other_intron	Other_intron	SINE
chr5	90224823	90225515	Fibroblast	LO-CRC	Hypomethylated	8	CLN023	CLN035	0.972222	0.783784	0.975	0.309859	0.963415	0.830508	Quies	Open_sea	Other_intron	Other_intron
chr5	90383089	90383788	Fibroblast	EO-CRC	Hypomethylated	7	CLN021	CLN049	0.980769	0.87963	0.538462	0.133333	1	0.916667	ReprPCWk	Open_sea	Intergenic	Intergenic	LINE,SINE
chr5	90409499	90409558	Fibroblast	EO-CRC	Hypermethylated	5	CLN021	CLN049	0	0	0	0.333333	0	0	TssA	CpG_island	Promoter+5_UTR,First_intron	Promoter+5_UTR		CETN3
chr5	90413339	90413489	Fibroblast	EO-CRC	Hypomethylated	5	CLN021	CLN049	0.782609	0.975	0.777778	0.136364	1	0.807692	Quies	CpG_shelf	Intergenic	Intergenic	SINE
chr5	90535968	90536106	Fibroblast	LO-CRC	Hypomethylated	5	CLN023	CLN035	1	0.75	1	0.296296	1	1	Quies	Open_sea	First_intron	First_intron	SINE
chr5	90539633	90540102	Fibroblast	EO-CRC	Hypomethylated	9	CLN021	CLN049	1	0.967391	1	0.644068	1	1	Quies	Open_sea	First_intron	First_intron	LINE,SINE
chr5	90648066	90650088	Fibroblast	LO-CRC	Hypomethylated	28	CLN023	CLN035	0.991342	0.947761	0.918216	0.439815	0.933962	0.856164	Quies	Open_sea	Other_intron	Other_intron	SINE
chr5	90653506	90653951	Fibroblast	LO-CRC	Hypomethylated	12	CLN023	CLN035	1	0.979592	0.977528	0.591463	0.977273	1	Quies	Open_sea	Other_exon	Other_exon
chr5	90660946	90661902	Fibroblast	LO-CRC	Hypomethylated	7	CLN023	CLN035	0.88	0.923077	0.952381	0.406504	0.833333	0.745763	Quies	Open_sea	First_intron,Other_intron	First_intron
chr5	90728206	90728734	Fibroblast	LO-CRC	Hypomethylated	7	CLN023	CLN035	1	1	0.8	0.341615	0.947368	1	Quies	Open_sea	Other_intron	Other_intron
chr5	90767261	90768829	Fibroblast	LO-CRC	Hypomethylated	13	CLN023	CLN035	0.951923	0.948718	0.752688	0.324219	0.85	0.833333	Quies	Open_sea	First_intron,Other_intron	First_intron
chr5	90821673	90822064	Fibroblast	LO-CRC	Hypomethylated	9	CLN023	CLN035	1	0.809524	0.870968	0.309735	0.956989	0.763158	Quies	Open_sea	Promoter+5_UTR,Other_intron	Promoter+5_UTR	LINE		L1
chr5	90844568	90845213	Fibroblast	LO-CRC	Hypomethylated	10	CLN023	CLN035	0.909677	0.872727	0.780488	0.285714	0.853659	0.988372	Quies	Open_sea	Promoter+5_UTR,First_intron,Other_intron	Promoter+5_UTR
chr5	90910207	90910882	Fibroblast	LO-CRC	Hypomethylated	5	CLN023	CLN035	0.791667	0.85	0.666667	0.277778	0.944444	0.96	Quies	Open_sea	First_intron,Other_intron	First_intron	DNA
chr5	90978033	90978219	Fibroblast	LO-CRC	Hypomethylated	7	CLN023	CLN035	0.905882	0.765957	0.771429	0.218182	0.791667	1	Quies	Open_sea	Other_intron	Other_intron	SINE
chr5	90981049	90981388	Fibroblast	LO-CRC	Hypomethylated	5	CLN023	CLN035	0.983051	0.945946	0.833333	0.447368	0.958333	1	Quies	Open_sea	Other_intron	Other_intron	LTR
chr5	91149228	91150433	Fibroblast	EO-CRC	Hypomethylated	13	CLN021	CLN049	0.973913	0.958621	0.942857	0.571429	0.939759	0.948718	Het	Open_sea	Other_intron,Downstream	Other_intron	LTR,SINE
chr5	91184908	91185278	Fibroblast	EO-CRC	Hypomethylated	6	CLN021	CLN049	0.962264	0.833333	1	0.342857	0.761905	0.964286	Quies	Open_sea	Other_intron	Other_intron
chr5	91222583	91222764	Fibroblast	EO-CRC	Hypomethylated	5	CLN021	CLN049	0.928571	0.909091	0.862745	0.368421	0.966667	1	Quies	Open_sea	Promoter+5_UTR,Other_intron	Promoter+5_UTR	SINE
chr5	91241339	91241968	Fibroblast	EO-CRC	Hypomethylated	7	CLN021	CLN049	0.983871	1	0.971429	0.425	0.969697	0.868421	Quies	Open_sea	Other_intron	Other_intron	LINE,SINE
chr5	91246534	91246732	Fibroblast	EO-CRC	Hypomethylated	6	CLN021	CLN049	1	1	0.866667	0.53125	1	1	Quies	Open_sea	Other_intron	Other_intron	SINE
chr5	91246621	91247307	Fibroblast	LO-CRC	Hypomethylated	11	CLN023	CLN035	0.995575	0.986928	1	0.463768	0.988889	0.902439	Quies	Open_sea	Other_intron	Other_intron	SINE
chr5	91252156	91253245	Fibroblast	EO-CRC	Hypomethylated	10	CLN021	CLN049	0.833333	0.731481	0.765957	0.151899	0.757576	0.777778	Quies	Open_sea	Other_intron	Other_intron	LINE,LTR
chr5	91279571	91279777	Epi-Endo	LO-CRC	Hypomethylated	9	CLN023	CLN035	0.536585	0.0552764	0.964824	0.978723	0.947368	0.87234	TssA	CpG_shore	Promoter+5_UTR,Other_intron,Downstream	Promoter+5_UTR	SINE
chr5	91285110	91285363	Fibroblast	EO-CRC	Hypomethylated	5	CLN021	CLN049	0.708333	0.75	0.846154	0.1	1	1	Quies	Open_sea	Other_exon,Other_intron,Downstream	Other_exon	LTR
chr5	91333916	91334304	Fibroblast	EO-CRC	Hypomethylated	7	CLN021	CLN049	1	0.978261	0.868421	0.407407	0.863636	0.958333	Quies	Open_sea	Intergenic	Intergenic	DNA,LTR
chr5	91337181	91338604	Fibroblast	EO-CRC	Hypomethylated	20	CLN021	CLN049	0.982857	0.963303	0.944444	0.545455	0.965909	0.91954	Quies	Open_sea	Intergenic	Intergenic	LINE,SINE
chr5	91731731	91732010	Fibroblast	EO-CRC	Hypomethylated	6	CLN021	CLN049	0.958333	1	0.785714	0	0.606061	1	Quies	Open_sea	Other_intron	Other_intron	LTR
chr5	91830658	91831017	Fibroblast	LO-CRC	Hypomethylated	6	CLN023	CLN035	0.962963	0.956522	0.758621	0.280374	0.774194	0.886364	Quies	Open_sea	Intergenic	Intergenic	LTR
chr5	91835286	91835920	Fibroblast	LO-CRC	Hypomethylated	5	CLN023	CLN035	0.740741	0.555556	0.75	0.1375	0.909091	0.645161	Quies	Open_sea	Intergenic	Intergenic
chr5	91844998	91845624	Fibroblast	EO-CRC	Hypomethylated	15	CLN021	CLN049	1	1	0.968421	0.653846	1	0.993464	Quies	Open_sea	Promoter+5_UTR	Promoter+5_UTR	SINE
chr5	91845866	91846129	Fibroblast	EO-CRC	Hypomethylated	9	CLN021	CLN049	0.941176	1	0.924528	0.462121	1	0.975	Quies	Open_sea	Promoter+5_UTR	Promoter+5_UTR	SINE
chr5	91945154	91945467	Fibroblast	LO-CRC	Hypomethylated	6	CLN023	CLN035	1	0.888889	0.896552	0.344262	1	0.925926	Quies	Open_sea	Intergenic	Intergenic	LINE
chr5	92456113	92456457	Fibroblast	LO-CRC	Hypomethylated	5	CLN023	CLN035	1	1	0.833333	0.230769	0.866667	0.80597	Quies	Open_sea	Other_intron	Other_intron	LTR
chr5	92456113	92456880	Fibroblast	EO-CRC	Hypomethylated	9	CLN021	CLN049	0.907692	0.942029	0.875	0.347826	0.918919	0.984615	Quies	Open_sea	Other_intron	Other_intron
chr5	92915071	92915375	Fibroblast	LO-CRC	Hypomethylated	5	CLN023	CLN035	0.897436	0.92	0.888889	0.344828	0.906977	0.779412	Quies	Open_sea	First_intron	First_intron	LTR
chr5	93014189	93014779	Macrophage	LO-CRC	Hypomethylated	14	CLN023	CLN035	0.968421	0.968	1	0.924731	0.983333	0.597561	Quies	Open_sea	Intergenic	Intergenic	SINE
chr5	93120970	93121587	Epi-Endo	LO-CRC	Hypomethylated	6	CLN023	CLN035	0.944444	0.375	0.914894	0.934783	0.909091	0.689655	Quies	Open_sea	Intergenic	Intergenic	DNA
chr5	93145143	93145592	Fibroblast	EO-CRC	Hypomethylated	15	CLN021	CLN049	1	0.90625	0.970588	0.463918	0.962963	0.84	Quies	Open_sea	Intergenic	Intergenic
chr5	93322549	93323250	Fibroblast	LO-CRC	Hypomethylated	11	CLN023	CLN035	0.974684	0.9	0.794393	0.289157	0.949495	0.913043	Quies	Open_sea	Intergenic	Intergenic
chr5	93348155	93348429	Epi-Endo	LO-CRC	Hypomethylated	5	CLN023	CLN035	1	0.588235	1	0.95	0.894118	0.967742	Quies	Open_sea	Intergenic	Intergenic
chr5	93557689	93558477	Fibroblast	LO-CRC	Hypomethylated	10	CLN023	CLN035	0.966667	0.837209	0.987654	0.534483	0.956522	0.952381	Quies	Open_sea	Other_intron	Other_intron	DNA
chr5	93579175	93579408	Fibroblast	EO-CRC	Hypermethylated	18	CLN021	CLN049	0.00787402	0.483333	0.00970874	0.844	0.115942	0.0265487	BivFlnk	CpG_island	First_intron,Other_intron	First_intron
chr5	93780699	93780835	Fibroblast	LO-CRC	Hypomethylated	5	CLN023	CLN035	1	1	1	0.558824	1	1	Quies	Open_sea	Other_intron	Other_intron	SINE
chr5	93905348	93905720	Fibroblast	LO-CRC	Hypomethylated	5	CLN023	CLN035	1	0.829268	0.789474	0.272727	1	0.977273	Quies	Open_sea	Other_intron	Other_intron
chr5	94387458	94388338	Fibroblast	EO-CRC	Hypomethylated	11	CLN021	CLN049	0.962264	0.928571	1	0.607143	1	1	Quies	Open_sea	Other_intron	Other_intron	DNA,SINE
chr5	94464904	94465313	Fibroblast	LO-CRC	Hypomethylated	9	CLN023	CLN035	1	0.956522	0.979167	0.497738	0.981481	0.978723	Quies	Open_sea	Other_exon,Other_intron	Other_exon
chr5	94574236	94574458	Epi-Endo	EO-CRC	Hypomethylated	6	CLN021	CLN049	1	0.111111	1	0.583333	1	0.833333	Quies	Open_sea	First_intron,Other_intron	First_intron	SINE
chr5	94609686	94610894	Epi-Endo	LO-CRC	Hypomethylated	14	CLN023	CLN035	0.982759	0.492537	0.937984	0.87574	1	0.896226	Quies	Open_sea	First_intron,Downstream	First_intron	SINE
chr5	94716263	94716609	Epi-Endo	LO-CRC	Hypomethylated	5	CLN023	CLN035	0.64	0.0967742	0.534884	0.487805	1	0.96	Quies	Open_sea	Other_intron	Other_intron
chr5	94791245	94791631	Epi-Endo	LO-CRC	Hypomethylated	5	CLN023	CLN035	0.8125	0.0571429	0.863636	1	0.961538	0.984615	Quies	Open_sea	Other_intron	Other_intron	SINE
chr5	94859385	94860750	Epi-Endo	LO-CRC	Hypomethylated	11	CLN023	CLN035	0.787879	0.385892	0.802083	0.823529	0.96	0.989247	Quies	Open_sea	Other_intron	Other_intron
chr5	94894488	94895948	Epi-Endo	LO-CRC	Hypomethylated	14	CLN023	CLN035	0.550725	0.102128	0.741497	0.72093	0.875	0.84	Quies	Open_sea	Other_intron	Other_intron
chr5	94905537	94906472	Epi-Endo	LO-CRC	Hypomethylated	16	CLN023	CLN035	1	0.455285	0.892473	0.810256	0.987013	0.969432	Quies	Open_sea	Other_intron	Other_intron	LINE,SINE
chr5	94912221	94912469	Epi-Endo	LO-CRC	Hypomethylated	6	CLN023	CLN035	0.958333	0.193548	0.727273	0.622642	0.977273	0.903614	Quies	Open_sea	Other_intron,Downstream	Other_intron	SINE
chr5	95095273	95095318	Epi-Endo	LO-CRC	Hypomethylated	5	CLN023	CLN035	1	0.365854	1	0.977778	1	1	Quies	Open_sea	First_intron,Other_intron	First_intron	SINE
chr5	95117314	95117546	Epi-Endo	EO-CRC	Hypomethylated	5	CLN021	CLN049	0.894737	0.442623	1	0.939394	1	1	Quies	Open_sea	First_intron,Other_intron	First_intron	LINE,SINE
chr5	95237749	95238364	Epi-Endo	LO-CRC	Hypomethylated	9	CLN023	CLN035	0.965517	0.276119	1	0.791667	0.990991	0.857143	Quies	Open_sea	First_intron	First_intron
chr5	95238854	95239327	Fibroblast	LO-CRC	Hypomethylated	8	CLN023	CLN035	0.85	0.791946	0.823529	0.391304	0.747253	0.692308	Quies	Open_sea	First_intron	First_intron
chr5	95285199	95285854	Fibroblast	LO-CRC	Hypermethylated	37	CLN023	CLN035	0	0.28254	0.0255102	0.80202	0.0580645	0.0104712	BivFlnk	CpG_island	Promoter+5_UTR	Promoter+5_UTR		MCTP1
chr5	95423931	95424097	Fibroblast	LO-CRC	Hypomethylated	6	CLN023	CLN035	1	0.946429	1	0.555556	1	1	Quies	Open_sea	Other_exon,Other_intron	Other_exon
chr5	95509379	95509748	Epi-Endo	LO-CRC	Hypomethylated	7	CLN023	CLN035	0.928571	0.5	0.901235	0.857143	1	1	TxWk	Open_sea	Promoter+5_UTR,First_exon,3_UTR,Other_exon,First_intron,Other_intron	Promoter+5_UTR	LTR
chr5	95619940	95621139	Epi-Endo	LO-CRC	Hypermethylated	137	CLN023	CLN035	0.0778302	0.865297	0.0135943	0.0605042	0.0258176	0.00390625	TssAFlnk	CpG_island	Promoter+5_UTR,First_exon	Promoter+5_UTR		GPR150
chr5	95715046	95715431	Fibroblast	LO-CRC	Hypomethylated	7	CLN023	CLN035	1	0.891892	1	0.534884	1	0.901408	Quies	Open_sea	First_intron,Other_intron	First_intron	SINE
chr5	95731208	95731262	Epi-Endo	LO-CRC	Hypermethylated	10	CLN023	CLN035	0	0.333333	0	0.00766284	0	0	TssA	CpG_island	Promoter+5_UTR,First_exon,First_intron,Other_intron	Promoter+5_UTR
chr5	95871546	95872253	Fibroblast	EO-CRC	Hypomethylated	14	CLN021	CLN049	0.979381	0.967742	0.944444	0.470588	1	0.986577	Quies	Open_sea	Other_intron	Other_intron	SINE
chr5	95876552	95877141	Epi-Endo	LO-CRC	Hypomethylated	5	CLN023	CLN035	0.813953	0.194444	0.911765	0.896552	1	0.85	Quies	Open_sea	Intergenic	Intergenic	DNA
chr5	95879637	95879853	Fibroblast	EO-CRC	Hypomethylated	5	CLN021	CLN049	1	1	1	0.45	1	0.918367	TxWk	Open_sea	Intergenic	Intergenic
chr5	95887922	95888702	Epi-Endo	LO-CRC	Hypomethylated	9	CLN023	CLN035	0.939394	0.206667	0.95283	0.938462	0.932203	0.89011	TxWk	Open_sea	3_UTR,Other_exon	3_UTR
chr5	95929360	95929556	Fibroblast	EO-CRC	Hypomethylated	6	CLN021	CLN049	1	1	0.898305	0.493671	1	1	TxWk	Open_sea	First_intron,Other_intron	First_intron	SINE
chr5	95929970	95930269	Fibroblast	EO-CRC	Hypomethylated	6	CLN021	CLN049	1	1	0.921569	0.462687	0.88	0.875	TxWk	Open_sea	First_intron,Other_intron	First_intron
chr5	95948157	95948424	Epi-Endo	LO-CRC	Hypomethylated	16	CLN023	CLN035	0.85	0.356828	0.961905	1	0.857143	0.944954	Quies	Open_sea	First_intron	First_intron	SINE
chr5	95962489	95963312	Epi-Endo	LO-CRC	Hypomethylated	17	CLN023	CLN035	0.878049	0.0931373	0.724138	0.637255	0.858065	0.838095	TssA	CpG_shore	Promoter+5_UTR,First_intron,Downstream	Promoter+5_UTR		ELL2
chr5	95963627	95963929	Fibroblast	LO-CRC	Hypomethylated	5	CLN023	CLN035	0.945946	1	0.698113	0.340909	1	0.972973	Quies	CpG_shore	First_intron,Downstream	First_intron
chr5	96134042	96135171	Fibroblast	LO-CRC	Hypomethylated	10	CLN023	CLN035	0.921053	0.885714	0.851064	0.454545	0.88	0.776471	Quies	Open_sea	First_intron,Other_intron	First_intron	LINE
chr5	96406164	96406909	Fibroblast	LO-CRC	Hypomethylated	6	CLN023	CLN035	0.935484	0.877358	0.909091	0.454545	0.842105	0.928571	Quies	Open_sea	Other_intron	Other_intron
chr5	96410245	96411224	Fibroblast	LO-CRC	Hypomethylated	17	CLN023	CLN035	0.887324	0.943662	0.903226	0.443182	0.98	0.948387	Quies	Open_sea	Other_intron	Other_intron
chr5	96417598	96418241	Fibroblast	EO-CRC	Hypomethylated	5	CLN021	CLN049	1	1	0.866667	0.434783	0.842105	0.894737	Quies	Open_sea	Other_intron	Other_intron	LTR
chr5	96628817	96629412	Fibroblast	EO-CRC	Hypomethylated	7	CLN021	CLN049	1	0.975309	0.869565	0.5	1	0.891892	Quies	Open_sea	First_intron,Other_intron	First_intron	LTR
chr5	96631555	96631997	Fibroblast	EO-CRC	Hypomethylated	19	CLN021	CLN049	0.971154	1	1	0.654054	1	1	Quies	Open_sea	First_intron,Downstream	First_intron	LINE,SINE
chr5	96646956	96647428	Epi-Endo	EO-CRC	Hypomethylated	8	CLN021	CLN049	0.971429	0.586735	0.953846	0.97561	1	1	Quies	Open_sea	First_intron	First_intron
chr5	96653556	96654515	Macrophage	EO-CRC	Hypomethylated	11	CLN021	CLN049	0.774648	0.865497	0.864865	1	0.794118	0.277778	Quies	Open_sea	First_intron	First_intron	SINE
chr5	96658938	96659819	Epi-Endo	LO-CRC	Hypomethylated	15	CLN023	CLN035	0.96	0.371681	0.959866	0.978495	0.980392	0.962264	TxWk	CpG_shelf	First_intron	First_intron	DNA,SINE
chr5	96844076	96844612	Macrophage	LO-CRC	Hypomethylated	5	CLN023	CLN035	0.984127	0.894737	1	0.931034	0.9375	0.52381	Quies	Open_sea	Other_intron	Other_intron
chr5	96909029	96909913	Fibroblast	LO-CRC	Hypomethylated	9	CLN023	CLN035	0.9125	0.846154	0.9	0.393939	1	1	TxWk	Open_sea	3_UTR,Other_exon,First_intron,Other_intron	3_UTR
chr5	96922124	96922276	Fibroblast	LO-CRC	Hypomethylated	12	CLN023	CLN035	0.995935	1	0.893939	0.392857	0.990654	0.840909	TxWk	Open_sea	First_intron	First_intron	SINE
chr5	96922291	96923260	Fibroblast	LO-CRC	Hypomethylated	15	CLN023	CLN035	0.992308	0.978495	0.956522	0.25	1	0.957627	TxWk	Open_sea	First_intron	First_intron	SINE
chr5	96923319	96924228	Fibroblast	LO-CRC	Hypomethylated	25	CLN023	CLN035	0.910486	0.86	0.916129	0.453333	1	1	TxWk	Open_sea	First_intron	First_intron	SINE
chr5	97144134	97144319	Fibroblast	EO-CRC	Hypomethylated	5	CLN021	CLN049	1	1	1	0.686275	1	1	Quies	Open_sea	Promoter+5_UTR,Other_intron	Promoter+5_UTR	SINE	LIX1
chr5	97374494	97374881	Fibroblast	LO-CRC	Hypomethylated	8	CLN023	CLN035	0.956522	1	0.939394	0.585366	0.933333	0.95122	Quies	Open_sea	Other_intron	Other_intron	SINE
chr5	97476180	97476883	Fibroblast	LO-CRC	Hypomethylated	10	CLN023	CLN035	0.941176	0.97619	0.977778	0.564356	0.916667	0.93617	Quies	Open_sea	Intergenic	Intergenic	LINE,SINE
chr5	97522165	97522625	Fibroblast	LO-CRC	Hypomethylated	7	CLN023	CLN035	0.965116	0.934211	1	0.253333	0.914286	0.64	Quies	Open_sea	First_intron,Other_intron	First_intron	SINE
chr5	97649391	97650080	Fibroblast	LO-CRC	Hypomethylated	14	CLN023	CLN035	1	0.962963	1	0.645833	1	0.970297	Quies	Open_sea	First_intron,Other_intron	First_intron	LINE,SINE
chr5	97744700	97744783	Fibroblast	LO-CRC	Hypomethylated	5	CLN023	CLN035	1	1	0.944444	0.521127	1	0.875	Quies	Open_sea	Intergenic	Intergenic	SINE
chr5	97764742	97765775	Fibroblast	LO-CRC	Hypomethylated	7	CLN023	CLN035	0.902439	0.818182	0.775	0.336842	0.724138	0.688525	Quies	Open_sea	Intergenic	Intergenic	LINE
chr5	98391964	98393106	Fibroblast	EO-CRC	Hypomethylated	42	CLN021	CLN049	0.978618	0.971326	0.966667	0.597345	1	1	Quies	Open_sea	First_exon	First_exon
chr5	98422566	98424717	Fibroblast	LO-CRC	Hypomethylated	22	CLN023	CLN035	0.973333	0.973684	0.918269	0.413793	0.869792	0.871212	Quies	Open_sea	Intergenic	Intergenic
chr5	98423672	98424255	Fibroblast	EO-CRC	Hypomethylated	6	CLN021	CLN049	0.837209	1	0.592593	0.0909091	0.785714	0.75	Quies	Open_sea	Intergenic	Intergenic	LINE
chr5	98436393	98436657	Fibroblast	LO-CRC	Hypomethylated	6	CLN023	CLN035	0.994253	0.971963	0.956522	0.5	1	0.913043	Quies	Open_sea	Intergenic	Intergenic	LTR
chr5	98576587	98576736	Fibroblast	LO-CRC	Hypomethylated	6	CLN023	CLN035	1	0.988636	1	0.434783	1	0.849057	Quies	Open_sea	Promoter+5_UTR,First_exon	Promoter+5_UTR
chr5	98716773	98717002	Fibroblast	EO-CRC	Hypomethylated	6	CLN021	CLN049	1	1	1	0.541667	1	1	Quies	Open_sea	Intergenic	Intergenic	SINE
chr5	98945558	98946109	Fibroblast	EO-CRC	Hypomethylated	5	CLN021	CLN049	0.871429	0.932584	0.95	0.548387	1	1	TxWk	Open_sea	First_intron	First_intron	LTR
chr5	98969201	98969457	Fibroblast	EO-CRC	Hypomethylated	10	CLN021	CLN049	0.960784	1	0.978723	0.5	1	0.966667	Quies	Open_sea	First_intron,Other_intron	First_intron	SINE
chr5	99206652	99206915	Epi-Endo	LO-CRC	Hypomethylated	6	CLN023	CLN035	0.684211	0.0857143	0.666667	0.622642	0.6875	0.724138	Quies	Open_sea	Intergenic	Intergenic	Satellite
chr5	99524141	99524499	Fibroblast	LO-CRC	Hypomethylated	8	CLN023	CLN035	0.83871	0.928571	0.875	0.261905	1	0.9375	Quies	Open_sea	First_exon	First_exon
chr5	99554278	99554857	Fibroblast	EO-CRC	Hypomethylated	9	CLN021	CLN049	0.652174	0.471264	0.758621	0.0909091	1	1	Quies	Open_sea	First_intron	First_intron
chr5	99620441	99620645	Fibroblast	LO-CRC	Hypomethylated	6	CLN023	CLN035	1	1	1	0.5	1	0.945946	Quies	Open_sea	Intergenic	Intergenic	SINE
chr5	100362394	100362727	Fibroblast	LO-CRC	Hypomethylated	6	CLN023	CLN035	0.939394	0.863636	1	0.5	0.989583	0.975	Quies	Open_sea	Intergenic	Intergenic	DNA
chr5	100400668	100400847	Fibroblast	LO-CRC	Hypomethylated	5	CLN023	CLN035	0.891304	0.827586	0.972222	0.47541	1	1	Quies	Open_sea	Promoter+5_UTR,First_intron	Promoter+5_UTR
chr5	100644622	100644877	Epi-Endo	EO-CRC	Hypomethylated	8	CLN021	CLN049	0.983333	0.136691	1	0.692308	1	0.71875	Quies	Open_sea	Intergenic	Intergenic	SINE
chr5	100646180	100646583	Fibroblast	EO-CRC	Hypomethylated	8	CLN021	CLN049	1	0.981982	0.851852	0.323529	1	1	Quies	Open_sea	Intergenic	Intergenic	LTR
chr5	100656618	100656796	Fibroblast	EO-CRC	Hypomethylated	10	CLN021	CLN049	1	1	1	0.636364	1	1	Quies	Open_sea	First_intron	First_intron	LTR
chr5	100656829	100656912	Fibroblast	EO-CRC	Hypomethylated	7	CLN021	CLN049	1	1	0.866667	0.481481	0.9375	1	Quies	Open_sea	First_intron	First_intron	LTR
chr5	100719622	100719881	Epi-Endo	LO-CRC	Hypomethylated	5	CLN023	CLN035	1	0.4	1	0.771429	1	1	Quies	Open_sea	Intergenic	Intergenic	SINE
chr5	100759897	100760199	Epi-Endo	LO-CRC	Hypomethylated	7	CLN023	CLN035	1	0.40678	0.983871	0.975	1	0.990476	Quies	Open_sea	Intergenic	Intergenic	SINE
chr5	100760326	100760385	Fibroblast	EO-CRC	Hypomethylated	5	CLN021	CLN049	0.837209	0.766667	1	0.35	0.964286	0.958904	Quies	Open_sea	Intergenic	Intergenic	SINE
chr5	100807463	100807666	Epi-Endo	LO-CRC	Hypomethylated	5	CLN023	CLN035	0.971429	0.636364	0.977273	1	1	1	Quies	Open_sea	3_UTR,Other_exon	3_UTR	DNA
chr5	100935553	100935827	Epi-Endo	LO-CRC	Hypomethylated	6	CLN023	CLN035	0.772727	0.195652	0.928571	0.955556	1	1	Quies	Open_sea	Intergenic	Intergenic	LINE		L1
chr5	100979251	100979401	Fibroblast	EO-CRC	Hypomethylated	11	CLN021	CLN049	0.91954	0.952381	0.971429	0.592105	1	1	Quies	Open_sea	Intergenic	Intergenic	SINE
chr5	101091368	101091431	Fibroblast	LO-CRC	Hypomethylated	5	CLN023	CLN035	1	0.969231	0.806452	0.392857	1	1	Quies	Open_sea	Intergenic	Intergenic	SINE
chr5	101442531	101443102	Fibroblast	LO-CRC	Hypomethylated	10	CLN023	CLN035	0.852941	0.947368	0.976744	0.548387	1	0.88	Quies	Open_sea	Intergenic	Intergenic	LINE		L1
chr5	101443122	101443576	Fibroblast	LO-CRC	Hypomethylated	12	CLN023	CLN035	0.901961	1	0.978261	0.27907	0.859375	0.943262	Quies	Open_sea	Intergenic	Intergenic	LINE		L1
chr5	101907056	101907131	Fibroblast	LO-CRC	Hypomethylated	5	CLN023	CLN035	0.986301	1	0.8125	0.313433	1	0.871795	Quies	Open_sea	Intergenic	Intergenic	SINE
chr5	101909887	101910113	Fibroblast	LO-CRC	Hypomethylated	6	CLN023	CLN035	1	1	1	0.157143	0.888889	0.645161	Quies	Open_sea	Intergenic	Intergenic	SINE
chr5	101909887	101910113	Fibroblast	EO-CRC	Hypomethylated	6	CLN021	CLN049	1	0.961538	0.947368	0.45	1	0.875	Quies	Open_sea	Intergenic	Intergenic	SINE
chr5	102482149	102482564	Epi-Endo	LO-CRC	Hypomethylated	5	CLN023	CLN035	0.833333	0.285714	0.888889	0.696203	1	0.931034	Quies	Open_sea	First_intron	First_intron	LTR
chr5	102533716	102535165	Fibroblast	LO-CRC	Hypomethylated	14	CLN023	CLN035	0.939394	0.802632	0.91791	0.464789	0.982456	0.978723	Quies	Open_sea	Intergenic	Intergenic	LINE
chr5	102612411	102612977	Fibroblast	LO-CRC	Hypomethylated	6	CLN023	CLN035	0.681818	0.594595	0.842105	0.131579	0.876404	0.863636	Quies	Open_sea	First_intron,Other_intron	First_intron	LINE
chr5	102729484	102729741	Fibroblast	LO-CRC	Hypomethylated	6	CLN023	CLN035	1	0.942857	0.913043	0.469388	1	0.940299	Quies	Open_sea	Intergenic	Intergenic
chr5	102861781	102862126	Fibroblast	LO-CRC	Hypomethylated	5	CLN023	CLN035	0.95	0.984375	0.930233	0.586957	1	1	Quies	CpG_shelf	First_intron	First_intron	SINE
chr5	102890388	102890758	Fibroblast	EO-CRC	Hypomethylated	5	CLN021	CLN049	1	1	1	0.615385	1	0.925	Quies	Open_sea	First_intron,Other_intron	First_intron	LINE
chr5	103223215	103223508	Fibroblast	LO-CRC	Hypomethylated	10	CLN023	CLN035	0.965116	0.95614	0.676471	0.239437	1	1	Quies	Open_sea	Intergenic	Intergenic	LINE
chr5	103359855	103360398	Fibroblast	LO-CRC	Hypomethylated	7	CLN023	CLN035	0.88	0.943662	0.916667	0.561404	1	1	Quies	Open_sea	Intergenic	Intergenic	SINE
chr5	103361273	103361972	Fibroblast	LO-CRC	Hypomethylated	5	CLN023	CLN035	0.978723	1	0.974359	0.464286	0.862069	0.888889	Quies	Open_sea	Intergenic	Intergenic	LTR
chr5	103434234	103434418	Fibroblast	EO-CRC	Hypomethylated	6	CLN021	CLN049	1	1	0.928571	0.592593	1	1	Quies	Open_sea	Other_intron	Other_intron	LTR
chr5	103498720	103499145	Fibroblast	LO-CRC	Hypomethylated	5	CLN023	CLN035	1	0.956522	0.659574	0.285714	0.866667	0.88	Quies	Open_sea	Promoter+5_UTR,First_intron,Other_intron	Promoter+5_UTR
chr5	103568208	103568495	Fibroblast	EO-CRC	Hypomethylated	7	CLN021	CLN049	0.97561	1	0.714286	0.380952	0.973684	0.977941	Quies	Open_sea	Intergenic	Intergenic	SINE
chr5	103681555	103682122	Epi-Endo	LO-CRC	Hypermethylated	7	CLN023	CLN035	0.416667	1	0.0224719	0.0693642	0.545455	0.622642	Quies	Open_sea	Intergenic	Intergenic	SINE
chr5	103725052	103725294	Fibroblast	LO-CRC	Hypomethylated	8	CLN023	CLN035	0.971014	0.698113	1	0.155172	0.960784	0.733333	Quies	Open_sea	Intergenic	Intergenic	SINE
chr5	103727927	103728049	Fibroblast	LO-CRC	Hypomethylated	5	CLN023	CLN035	1	0.884615	1	0.526316	0.934783	0.962264	Quies	Open_sea	Intergenic	Intergenic	SINE
chr5	103728033	103728112	Fibroblast	EO-CRC	Hypomethylated	5	CLN021	CLN049	0.894737	0.875	1	0	1	0.903226	Quies	Open_sea	Intergenic	Intergenic	SINE
chr5	103729715	103730472	Fibroblast	LO-CRC	Hypomethylated	10	CLN023	CLN035	0.857143	0.764706	0.974359	0.367347	0.945055	0.912281	Quies	Open_sea	Intergenic	Intergenic	LINE
chr5	103751709	103751836	Fibroblast	LO-CRC	Hypomethylated	5	CLN023	CLN035	1	1	1	0.611111	1	1	Quies	Open_sea	Intergenic	Intergenic	SINE
chr5	103809620	103809752	Fibroblast	LO-CRC	Hypomethylated	5	CLN023	CLN035	0.985507	1	0.807692	0.426471	1	0.944444	Quies	Open_sea	Intergenic	Intergenic	SINE
chr5	103810583	103811073	Fibroblast	LO-CRC	Hypomethylated	6	CLN023	CLN035	1	0.87037	1	0.373626	0.85	0.913043	Quies	Open_sea	Intergenic	Intergenic	SINE
chr5	103812671	103813071	Fibroblast	LO-CRC	Hypomethylated	6	CLN023	CLN035	0.985075	0.984375	0.909091	0.585106	1	1	Quies	Open_sea	Intergenic	Intergenic	SINE
chr5	103937091	103937475	Fibroblast	LO-CRC	Hypomethylated	8	CLN023	CLN035	0.991071	0.919355	0.964912	0.440367	1	0.916667	Quies	Open_sea	Intergenic	Intergenic	SINE
chr5	104001910	104002378	Macrophage	EO-CRC	Hypomethylated	9	CLN021	CLN049	0.967391	0.913043	0.586207	0.571429	0.921875	0.206897	Quies	Open_sea	Intergenic	Intergenic	LTR
chr5	104065921	104066170	Fibroblast	LO-CRC	Hypomethylated	5	CLN023	CLN035	1	1	0.971429	0.574468	0.928571	1	Quies	Open_sea	Intergenic	Intergenic	LTR
chr5	104345099	104345444	Fibroblast	LO-CRC	Hypomethylated	5	CLN023	CLN035	1	1	0.55	0.20339	1	1	Quies	Open_sea	Other_intron	Other_intron
chr5	104503836	104504184	Fibroblast	LO-CRC	Hypomethylated	5	CLN023	CLN035	1	0.96	0.8	0.304348	0.782609	0.787234	Quies	Open_sea	Other_intron	Other_intron	LINE
chr5	104568579	104568754	Macrophage	EO-CRC	Hypomethylated	12	CLN021	CLN049	1	1	0.969697	0.956044	1	0.617021	Quies	Open_sea	Other_intron	Other_intron	SINE
chr5	104642431	104642994	Fibroblast	LO-CRC	Hypomethylated	5	CLN023	CLN035	0.956522	1	0.981481	0.608696	1	0.965517	Quies	Open_sea	Other_intron	Other_intron
chr5	104689926	104690499	Macrophage	EO-CRC	Hypomethylated	7	CLN021	CLN049	1	0.908046	0.710526	0.714286	0.681818	0.12	Quies	Open_sea	Other_intron	Other_intron	SINE
chr5	104934951	104935473	Fibroblast	LO-CRC	Hypomethylated	10	CLN023	CLN035	0.994536	0.980132	0.837838	0.433962	1	0.944954	Quies	Open_sea	First_intron	First_intron	LINE
chr5	105004104	105004363	Fibroblast	LO-CRC	Hypomethylated	5	CLN023	CLN035	1	0.923077	0.965517	0.5	1	0.827586	Quies	Open_sea	First_intron,Other_intron	First_intron	LINE
chr5	105525278	105525725	Fibroblast	LO-CRC	Hypomethylated	5	CLN023	CLN035	1	1	1	0.411765	0.960784	0.84375	Quies	Open_sea	Intergenic	Intergenic	LINE,SINE
chr5	105902177	105902462	Fibroblast	LO-CRC	Hypomethylated	8	CLN023	CLN035	1	1	0.821429	0.375	0.96	0.851852	Quies	Open_sea	Intergenic	Intergenic	SINE
chr5	106978490	106978935	Fibroblast	LO-CRC	Hypomethylated	6	CLN023	CLN035	0.992424	0.90625	0.956522	0.387755	0.842105	0.958333	Quies	Open_sea	First_intron,Other_intron	First_intron	LTR
chr5	106979426	106981505	Fibroblast	LO-CRC	Hypomethylated	37	CLN023	CLN035	0.976601	0.978261	0.933333	0.383358	0.867347	0.76875	Quies	Open_sea	Promoter+5_UTR,First_intron,Other_intron	Promoter+5_UTR	LTR
chr5	106980832	106980947	Fibroblast	EO-CRC	Hypomethylated	6	CLN021	CLN049	0.96875	1	0.857143	0.27451	0.88	1	Quies	Open_sea	Promoter+5_UTR,First_exon,Other_exon,First_intron	Promoter+5_UTR	LTR
chr5	107310852	107311134	Fibroblast	LO-CRC	Hypomethylated	5	CLN023	CLN035	1	1	0.958333	0.38806	1	1	Quies	Open_sea	Intergenic	Intergenic	LINE
chr5	107395980	107396470	Fibroblast	LO-CRC	Hypomethylated	6	CLN023	CLN035	1	0.986486	0.911765	0.282051	0.947368	1	Quies	Open_sea	Other_intron	Other_intron
chr5	107424228	107424467	Fibroblast	EO-CRC	Hypomethylated	5	CLN021	CLN049	1	1	0.933333	0.58	1	1	Quies	Open_sea	Other_intron	Other_intron	SINE
chr5	107525805	107526094	Epi-Endo	LO-CRC	Hypomethylated	5	CLN023	CLN035	1	0.444444	0.979592	0.84375	1	0.97561	Quies	Open_sea	First_intron	First_intron	DNA
chr5	107537804	107538186	Fibroblast	LO-CRC	Hypomethylated	5	CLN023	CLN035	1	0.864407	1	0.473684	0.897959	0.903226	Quies	Open_sea	First_intron	First_intron
chr5	107545037	107545383	Fibroblast	LO-CRC	Hypomethylated	7	CLN023	CLN035	1	0.90566	1	0.540984	1	0.985294	Quies	Open_sea	First_intron	First_intron
chr5	107551333	107551642	Fibroblast	EO-CRC	Hypomethylated	5	CLN021	CLN049	1	0.986301	0.896552	0.411765	0.827586	0.852941	Quies	Open_sea	First_intron	First_intron	SINE
chr5	107560539	107560922	Fibroblast	EO-CRC	Hypomethylated	9	CLN021	CLN049	1	0.951724	0.929825	0.333333	0.964286	1	Quies	Open_sea	First_intron	First_intron	SINE
chr5	107561428	107561610	Fibroblast	EO-CRC	Hypomethylated	5	CLN021	CLN049	0.954545	1	0.864865	0.333333	0.925926	0.714286	Quies	Open_sea	First_intron	First_intron	SINE
chr5	107609211	107609809	Macrophage	EO-CRC	Hypomethylated	14	CLN021	CLN049	1	0.912162	0.967742	0.971698	0.924528	0.51087	Quies	Open_sea	First_intron	First_intron
chr5	107669515	107670158	Fibroblast	LO-CRC	Hypermethylated	50	CLN023	CLN035	0.00678426	0.00280112	0.0500596	0.442231	0.0283688	0.00573066	TssBiv	CpG_island	First_intron	First_intron
chr5	107669555	107669708	Fibroblast	EO-CRC	Hypermethylated	22	CLN021	CLN049	0.00738007	0.217899	0.163793	0.686833	0.186047	0.0405405	BivFlnk	CpG_island	First_intron	First_intron
chr5	107759469	107759871	Fibroblast	EO-CRC	Hypomethylated	6	CLN021	CLN049	0.977778	0.958333	0.933333	0.35	0.974359	0.692308	Quies	Open_sea	Intergenic	Intergenic	SINE
chr5	107804564	107805495	Fibroblast	EO-CRC	Hypomethylated	11	CLN021	CLN049	0.940594	0.980769	0.705882	0.142857	0.929825	0.875	Quies	Open_sea	Intergenic	Intergenic	LTR
chr5	108235151	108235799	Fibroblast	LO-CRC	Hypomethylated	7	CLN023	CLN035	0.898551	0.891304	0.939394	0.583333	1	0.976744	Quies	Open_sea	Other_intron	Other_intron	LINE
chr5	108515301	108515346	Fibroblast	LO-CRC	Hypomethylated	6	CLN023	CLN035	1	1	1	0.61157	1	1	Quies	Open_sea	Intergenic	Intergenic	SINE
chr5	108541160	108541317	Epi-Endo	LO-CRC	Hypomethylated	8	CLN023	CLN035	1	0.390805	1	0.897436	1	1	Quies	Open_sea	Intergenic	Intergenic	SINE
chr5	108567597	108567739	Fibroblast	EO-CRC	Hypomethylated	5	CLN021	CLN049	1	1	0.9375	0.333333	1	1	Quies	Open_sea	Intergenic	Intergenic	LTR		HERV
chr5	108617959	108618972	Epi-Endo	LO-CRC	Hypomethylated	9	CLN023	CLN035	0.83871	0.0865385	0.628571	0.421053	0.906667	0.833333	Quies	Open_sea	Intergenic	Intergenic	LTR
chr5	108619608	108620312	Epi-Endo	LO-CRC	Hypomethylated	22	CLN023	CLN035	1	0.291237	1	0.992806	0.987013	1	Quies	Open_sea	Intergenic	Intergenic	LTR,SINE
chr5	108620318	108620517	Epi-Endo	LO-CRC	Hypomethylated	7	CLN023	CLN035	0.947368	0.586538	1	1	1	1	Quies	Open_sea	Intergenic	Intergenic	LINE,SINE
chr5	108749913	108750049	Macrophage	LO-CRC	Hypermethylated	5	CLN023	CLN035	0	0.103774	0.0763359	0.157895	0.0555556	0.692308	Quies	CpG_shore	First_intron	First_intron
chr5	109297185	109297640	Fibroblast	LO-CRC	Hypomethylated	7	CLN023	CLN035	0.960784	0.780488	0.965517	0.336842	0.98	0.958333	Quies	Open_sea	Other_intron	Other_intron	LINE
chr5	109457620	109457768	Fibroblast	LO-CRC	Hypomethylated	6	CLN023	CLN035	1	0.8125	0.987952	0.483871	1	0.794118	Quies	Open_sea	Intergenic	Intergenic	LINE		L1
chr5	109485162	109485229	Macrophage	LO-CRC	Hypermethylated	5	CLN023	CLN035	0	0	0.0185185	0.166667	0.236842	0.891304	Enh	Open_sea	Intergenic	Intergenic
chr5	109488372	109488560	Fibroblast	LO-CRC	Hypomethylated	6	CLN023	CLN035	0.948052	0.974684	1	0.604651	1	0.96	Quies	Open_sea	Intergenic	Intergenic	SINE
chr5	109746083	109746266	Fibroblast	LO-CRC	Hypomethylated	6	CLN023	CLN035	1	0.874074	0.903226	0.238095	0.761905	0.736842	Quies	Open_sea	Other_intron	Other_intron	SINE
chr5	109861868	109862441	Fibroblast	LO-CRC	Hypomethylated	6	CLN023	CLN035	0.964286	0.971014	0.898305	0.485714	0.884615	0.958333	TxWk	Open_sea	Promoter+5_UTR,First_intron,Other_intron	Promoter+5_UTR
chr5	109943812	109944742	Fibroblast	EO-CRC	Hypomethylated	8	CLN021	CLN049	0.90625	0.834532	0.807692	0.354839	0.820513	0.837838	Quies	Open_sea	Intergenic	Intergenic	LTR
chr5	109961383	109961501	Fibroblast	LO-CRC	Hypomethylated	8	CLN023	CLN035	1	1	0.897436	0.511364	1	0.93617	Quies	Open_sea	Intergenic	Intergenic	SINE
chr5	109965696	109966206	Fibroblast	LO-CRC	Hypomethylated	6	CLN023	CLN035	0.777778	0.684211	0.777778	0.214286	1	1	Quies	Open_sea	Intergenic	Intergenic
chr5	110076916	110077417	Fibroblast	LO-CRC	Hypomethylated	8	CLN023	CLN035	0.953125	0.935484	0.97619	0.358779	0.974359	0.972222	Quies	Open_sea	Intergenic	Intergenic	LTR,SINE
chr5	110098421	110099305	Fibroblast	LO-CRC	Hypomethylated	8	CLN023	CLN035	0.933333	0.84375	0.903226	0.271028	0.933333	0.8125	Quies	Open_sea	Intergenic	Intergenic	LINE,LTR
chr5	110330102	110331198	Fibroblast	LO-CRC	Hypomethylated	13	CLN023	CLN035	1	1	0.888889	0.240356	0.72093	0.57971	Quies	Open_sea	Other_exon,Other_intron	Other_exon
chr5	110672895	110673509	Fibroblast	LO-CRC	Hypomethylated	9	CLN023	CLN035	0.837209	0.736842	0.926471	0.1875	0.869565	0.683333	Quies	Open_sea	First_intron,Other_intron	First_intron	LINE
chr5	111024039	111024540	Fibroblast	EO-CRC	Hypomethylated	6	CLN021	CLN049	0.944444	0.964286	0.956522	0.321429	0.888889	0.884615	Quies	Open_sea	Intergenic	Intergenic
chr5	111072898	111073769	Epi-Endo	EO-CRC	Hypermethylated	52	CLN021	CLN049	0.128	0.666667	0.0516129	0.210417	0.0323741	0	TssBiv	CpG_island	Promoter+5_UTR,First_exon,Other_intron	Promoter+5_UTR
chr5	111074743	111074958	Epi-Endo	EO-CRC	Hypomethylated	7	CLN021	CLN049	0.896552	0.217391	0.659091	0.792453	0.909091	0.925926	Quies	CpG_shore	First_intron,Other_intron	First_intron	SINE
chr5	111219149	111219923	Epi-Endo	LO-CRC	Hypomethylated	7	CLN023	CLN035	0.868421	0.371429	0.918367	1	0.939394	0.837838	Quies	Open_sea	Intergenic	Intergenic	LINE
chr5	111223809	111225080	Epi-Endo	LO-CRC	Hypermethylated	121	CLN023	CLN035	0.0214447	0.853026	0.00106838	0.00844391	0.00212314	0.00503356	TssBiv	CpG_island	Promoter+5_UTR,First_intron,Other_intron	Promoter+5_UTR		CAMK4
chr5	111621842	111622055	Fibroblast	EO-CRC	Hypomethylated	6	CLN021	CLN049	0.925926	0.818182	0.754386	0.2375	1	0.793103	Quies	Open_sea	First_intron	First_intron	SINE
chr5	111646327	111647045	Fibroblast	LO-CRC	Hypomethylated	6	CLN023	CLN035	0.952381	1	1	0.45283	0.93617	0.974359	Quies	Open_sea	First_intron	First_intron	LINE
chr5	111693132	111693945	Fibroblast	LO-CRC	Hypomethylated	10	CLN023	CLN035	0.986111	0.941176	0.829268	0.357143	0.931818	0.821429	Quies	Open_sea	Other_intron	Other_intron
chr5	111742115	111742313	Epi-Endo	EO-CRC	Hypomethylated	5	CLN021	CLN049	0.576923	0.0434783	0.954545	0.977273	0.969697	0.926829	Quies	Open_sea	First_intron,Other_intron	First_intron
chr5	112008114	112008443	Epi-Endo	LO-CRC	Hypomethylated	5	CLN023	CLN035	1	0.285714	0.785714	0.608696	0.948276	1	Quies	Open_sea	Other_intron	Other_intron	LTR
chr5	112121651	112121943	Fibroblast	LO-CRC	Hypomethylated	5	CLN023	CLN035	0.85	0.714286	0.977778	0.0980392	1	0.9	Quies	Open_sea	Intergenic	Intergenic
chr5	112325296	112325435	Epi-Endo	EO-CRC	Hypomethylated	7	CLN021	CLN049	0.818182	0.0444444	0.871795	0.487805	0.965517	0.52	Quies	Open_sea	First_intron	First_intron	SINE
chr5	112333645	112334081	Fibroblast	EO-CRC	Hypomethylated	5	CLN021	CLN049	0.666667	0.710526	0.866667	0.35	1	0.892857	Quies	Open_sea	First_intron	First_intron	LTR
chr5	112503991	112504290	Epi-Endo	LO-CRC	Hypomethylated	5	CLN023	CLN035	0.779661	0.0322581	0.913043	0.788462	1	1	Quies	Open_sea	Intergenic	Intergenic	LINE		L1
chr5	112541191	112541874	Fibroblast	LO-CRC	Hypomethylated	6	CLN023	CLN035	0.978261	0.8125	0.972973	0.5	0.890909	0.87931	Quies	Open_sea	Intergenic	Intergenic	LINE		L1
chr5	112575652	112576075	Fibroblast	EO-CRC	Hypomethylated	6	CLN021	CLN049	1	0.962963	0.944444	0.363636	0.809524	0.862069	Quies	Open_sea	Intergenic	Intergenic
chr5	112586735	112587094	Fibroblast	LO-CRC	Hypomethylated	7	CLN023	CLN035	0.953125	0.954545	0.842105	0.150943	0.9375	1	ReprPCWk	Open_sea	Intergenic	Intergenic	LINE
chr5	112652053	112652107	Epi-Endo	EO-CRC	Hypomethylated	7	CLN021	CLN049	1	0.172043	1	1	1	0.692308	Quies	Open_sea	Other_intron	Other_intron	SINE
chr5	112707122	112707256	Macrophage	LO-CRC	Hypermethylated	6	CLN023	CLN035	0.0769231	0	0.46	0.216216	0.347826	0.931034	TssA	CpG_shore	Promoter+5_UTR	Promoter+5_UTR	LINE	APC
chr5	112758664	112758892	Epi-Endo	LO-CRC	Hypomethylated	8	CLN023	CLN035	0.827586	0.345455	1	0.983607	0.969231	0.953125	Quies	Open_sea	First_intron,Other_intron	First_intron	SINE
chr5	112954554	112954924	Macrophage	LO-CRC	Hypomethylated	26	CLN023	CLN035	1	0.969605	1	0.975138	1	0.666667	Quies	Open_sea	Intergenic	Intergenic	Retroposon
chr5	112964923	112965115	Epi-Endo	EO-CRC	Hypomethylated	5	CLN021	CLN049	1	0.690476	1	1	1	1	Quies	Open_sea	Intergenic	Intergenic	SINE
chr5	112966434	112966693	Epi-Endo	EO-CRC	Hypomethylated	8	CLN021	CLN049	0.983871	0.568627	1	0.955056	1	1	Quies	Open_sea	Intergenic	Intergenic	SINE
chr5	112976327	112976427	Epi-Endo	EO-CRC	Hypermethylated	7	CLN021	CLN049	0	0.730769	0	0.273504	0	0	TssA	CpG_shore	Promoter+5_UTR	Promoter+5_UTR		DCP2
chr5	112991724	112992570	Fibroblast	LO-CRC	Hypomethylated	9	CLN023	CLN035	0.979592	0.978261	0.859649	0.44186	0.974359	1	TxWk	Open_sea	First_intron,Other_intron	First_intron
chr5	113016926	113017151	Fibroblast	LO-CRC	Hypomethylated	6	CLN023	CLN035	1	0.885714	0.758621	0.277778	1	0.963636	TxWk	Open_sea	3_UTR,Other_exon,Downstream	3_UTR	SINE
chr5	113099441	113100564	Fibroblast	LO-CRC	Hypomethylated	19	CLN023	CLN035	0.987654	0.947917	0.970297	0.5	0.892308	0.935484	Quies	Open_sea	Other_intron,Downstream	Other_intron	SINE
chr5	113101487	113101939	Fibroblast	LO-CRC	Hypomethylated	11	CLN023	CLN035	1	0.97619	0.944444	0.516556	0.98	1	Quies	Open_sea	Other_exon,Other_intron,Downstream	Other_exon
chr5	113202951	113203325	Fibroblast	EO-CRC	Hypomethylated	8	CLN021	CLN049	0.727273	0.7	0.758621	0.344086	1	1	Quies	Open_sea	Promoter+5_UTR,First_intron,Other_intron	Promoter+5_UTR
chr5	113203154	113203526	Fibroblast	LO-CRC	Hypomethylated	14	CLN023	CLN035	0.902655	0.637363	0.747664	0.148148	1	1	Quies	Open_sea	Promoter+5_UTR,First_intron,Other_intron	Promoter+5_UTR
chr5	113206844	113207596	Fibroblast	LO-CRC	Hypomethylated	9	CLN023	CLN035	0.857143	0.590361	0.934211	0.258621	0.954545	0.806452	Quies	Open_sea	First_intron,Other_intron	First_intron	SINE
chr5	113276402	113276846	Fibroblast	LO-CRC	Hypomethylated	9	CLN023	CLN035	1	0.964912	0.948718	0.245399	1	1	Quies	Open_sea	First_intron,Other_intron	First_intron	SINE
chr5	113293852	113295160	Epi-Endo	LO-CRC	Hypermethylated	82	CLN023	CLN035	0.0802139	0.774444	0.00188679	0.0136426	0.0237288	0.00453515	TssA	CpG_island	Promoter+5_UTR,First_exon,First_intron,Other_intron	Promoter+5_UTR
chr5	113790536	113790967	Fibroblast	LO-CRC	Hypomethylated	8	CLN023	CLN035	1	1	1	0.566038	1	0.982143	Quies	Open_sea	Intergenic	Intergenic	LTR,SINE
chr5	113933624	113934113	Epi-Endo	LO-CRC	Hypomethylated	13	CLN023	CLN035	0.844444	0.216374	1	0.808219	0.988889	0.95082	Quies	Open_sea	Intergenic	Intergenic	SINE
chr5	113978607	113979139	Fibroblast	LO-CRC	Hypomethylated	6	CLN023	CLN035	0.982143	0.939394	0.867925	0.456311	0.938776	0.938776	Quies	Open_sea	Intergenic	Intergenic	LINE
chr5	114054969	114055620	Fibroblast	LO-CRC	Hypermethylated	37	CLN023	CLN035	0.0304414	0.0507812	0.0408805	0.804726	0.046875	0.0112994	ReprPC	CpG_island	Promoter+5_UTR	Promoter+5_UTR		KCNN2
chr5	114055770	114056397	Fibroblast	LO-CRC	Hypermethylated	43	CLN023	CLN035	0.0391608	0.0209059	0.0645161	0.813459	0.00738007	0.00826446	TssBiv	CpG_island	Promoter+5_UTR,First_exon	Promoter+5_UTR		KCNN2
chr5	114270733	114271431	Fibroblast	LO-CRC	Hypomethylated	14	CLN023	CLN035	1	0.960784	0.917808	0.453074	1	0.97561	Quies	Open_sea	Other_intron	Other_intron	LTR
chr5	114274177	114276078	Fibroblast	LO-CRC	Hypomethylated	17	CLN023	CLN035	0.890625	0.814433	0.993243	0.477178	0.880597	0.818182	Quies	Open_sea	Other_intron	Other_intron	LINE		L1
chr5	114326582	114327676	Fibroblast	LO-CRC	Hypomethylated	8	CLN023	CLN035	0.963636	0.777778	0.777778	0.252874	0.837838	0.794872	Quies	Open_sea	Other_intron	Other_intron
chr5	114453743	114454069	Epi-Endo	LO-CRC	Hypomethylated	7	CLN023	CLN035	0.954545	0.190476	0.772727	0.6625	0.806818	0.650794	Quies	Open_sea	First_intron,Other_intron	First_intron	LINE
chr5	114870800	114871510	Fibroblast	LO-CRC	Hypomethylated	9	CLN023	CLN035	0.862069	0.629213	0.535714	0	0.883721	0.93617	Quies	Open_sea	Intergenic	Intergenic	LINE		L1
chr5	115141389	115142598	Fibroblast	LO-CRC	Hypomethylated	10	CLN023	CLN035	0.925926	0.95082	0.672727	0.324324	0.8	0.72	Quies	Open_sea	Other_intron	Other_intron
chr5	115242652	115242995	Epi-Endo	LO-CRC	Hypomethylated	7	CLN023	CLN035	0.913043	0.302632	0.75	0.710526	1	0.955556	TxWk	Open_sea	First_intron,Other_intron	First_intron	SINE
chr5	115258843	115258995	Fibroblast	LO-CRC	Hypomethylated	5	CLN023	CLN035	0.8	0.911765	0.686567	0.225806	0.8	0.875	TxWk	CpG_shelf	First_intron	First_intron
chr5	115360310	115360663	Epi-Endo	LO-CRC	Hypomethylated	5	CLN023	CLN035	0.6	0.131579	0.796296	0.721649	1	1	Quies	Open_sea	Intergenic	Intergenic
chr5	115541577	115542229	Macrophage	LO-CRC	Hypermethylated	7	CLN023	CLN035	0.0555556	0.0506329	0.0277778	0.0192308	0.137931	0.72	TssA	CpG_shelf	Other_intron	Other_intron	LINE
chr5	115789203	115789720	Fibroblast	LO-CRC	Hypomethylated	8	CLN023	CLN035	0.965517	0.844156	0.769231	0.325581	0.92	1	Quies	Open_sea	Intergenic	Intergenic	LINE,LTR
chr5	115815585	115815979	Epi-Endo	EO-CRC	Hypermethylated	26	CLN021	CLN049	0.420561	0.982343	0.0327103	0.0391061	0.0510204	0.0506329	TssBiv	CpG_island	Promoter+5_UTR,First_intron	Promoter+5_UTR
chr5	115815981	115816120	Epi-Endo	EO-CRC	Hypermethylated	20	CLN021	CLN049	0.411111	0.99596	0	0.0298507	0.08	0	BivFlnk	CpG_island	First_intron	First_intron
chr5	115816124	115816990	Epi-Endo	EO-CRC	Hypermethylated	77	CLN021	CLN049	0.0586319	0.965481	0.0108192	0.00373832	0.0305085	0.0113636	TssBiv	CpG_island	Promoter+5_UTR,First_exon,First_intron	Promoter+5_UTR		CDO1
chr5	115818775	115819457	Epi-Endo	EO-CRC	Hypomethylated	23	CLN021	CLN049	0.918605	0.0736648	0.96875	0.883871	0.977011	0.873684	ReprPCWk	CpG_shore	Intergenic	Intergenic	LTR
chr5	115838716	115838983	Epi-Endo	LO-CRC	Hypomethylated	6	CLN023	CLN035	0.947368	0.155556	1	0.797872	1	1	Enh	CpG_shelf	Promoter+5_UTR,First_exon,First_intron,Other_intron,Downstream	Promoter+5_UTR	SINE
chr5	115840318	115840634	Epi-Endo	LO-CRC	Hypomethylated	19	CLN023	CLN035	0.977528	0.192661	0.932153	0.667954	0.994253	0.939024	TssA	CpG_shore	Promoter+5_UTR,3_UTR,Other_exon,First_intron,Other_intron,Downstream	Promoter+5_UTR	SINE	AP3S1
chr5	115930203	115930580	Epi-Endo	LO-CRC	Hypomethylated	18	CLN023	CLN035	0.814815	0.164384	0.909605	0.873626	0.992095	0.967742	Quies	Open_sea	Intergenic	Intergenic	LTR
chr5	116011507	116011740	Epi-Endo	LO-CRC	Hypomethylated	6	CLN023	CLN035	0.979592	0.468085	1	0.878049	1	1	Quies	Open_sea	Other_intron	Other_intron
chr5	116076973	116077216	Fibroblast	EO-CRC	Hypomethylated	5	CLN021	CLN049	1	0.939394	0.666667	0.2	1	1	Quies	Open_sea	Downstream	Downstream	LINE
chr5	116081692	116082043	Fibroblast	LO-CRC	Hypomethylated	6	CLN023	CLN035	1	0.848485	1	0.421053	0.975904	1	Quies	CpG_shelf	Downstream	Downstream	LINE
chr5	116377531	116377703	Fibroblast	EO-CRC	Hypomethylated	7	CLN021	CLN049	1	1	1	0.636364	1	1	Quies	Open_sea	Other_intron	Other_intron
chr5	116457721	116458326	Fibroblast	LO-CRC	Hypomethylated	9	CLN023	CLN035	0.918367	0.88172	0.938596	0.568182	0.975	0.962121	TxWk	Open_sea	First_intron,Other_intron	First_intron
chr5	116461035	116461406	Fibroblast	LO-CRC	Hypomethylated	6	CLN023	CLN035	0.940594	0.984615	0.94186	0.457143	1	0.975	TxWk	Open_sea	First_intron,Other_intron	First_intron
chr5	116465637	116466141	Fibroblast	LO-CRC	Hypomethylated	9	CLN023	CLN035	0.992537	1	0.984962	0.542373	1	1	TxWk	Open_sea	First_intron,Other_intron	First_intron
chr5	116570160	116570497	Fibroblast	LO-CRC	Hypomethylated	5	CLN023	CLN035	0.973684	0.782609	0.931034	0.282051	0.848485	0.9	TxWk	CpG_shelf	First_intron	First_intron
chr5	116571196	116571561	Epi-Endo	LO-CRC	Hypomethylated	5	CLN023	CLN035	0.897436	0.111111	0.973684	0.868421	1	0.875	TxWk	CpG_shore	First_intron	First_intron
chr5	116572229	116572302	Fibroblast	LO-CRC	Hypermethylated	5	CLN023	CLN035	0.0454545	0	0.0588235	0.806452	0.102564	0.113636	TssA	CpG_shore	First_intron	First_intron
chr5	116573619	116575999	Epi-Endo	LO-CRC	Hypermethylated	165	CLN023	CLN035	0.00641026	0.726685	0.0113712	0.0929071	0.00840336	0.0631769	TssA	CpG_island	Promoter+5_UTR,First_exon,First_intron	Promoter+5_UTR		SEMA6A
chr5	116576305	116576614	Epi-Endo	LO-CRC	Hypermethylated	28	CLN023	CLN035	0.0490798	0.9319	0.178832	0.324074	0	0.101626	TssA	CpG_island	First_intron	First_intron		SEMA6A
chr5	116576491	116576766	Epi-Endo	EO-CRC	Hypermethylated	22	CLN021	CLN049	0.0223881	0.835616	0.261364	0.357466	0.0752688	0.0229885	TssA	CpG_island	First_intron	First_intron
chr5	117046913	117047379	Fibroblast	LO-CRC	Hypomethylated	10	CLN023	CLN035	0.944444	0.846154	0.986486	0.257143	0.987805	0.863636	Quies	Open_sea	Intergenic	Intergenic	LTR
chr5	117140789	117141487	Fibroblast	LO-CRC	Hypomethylated	7	CLN023	CLN035	1	0.952381	0.973684	0.526786	0.843137	0.847458	Quies	Open_sea	Intergenic	Intergenic	LTR
chr5	117305920	117306053	Macrophage	EO-CRC	Hypomethylated	5	CLN021	CLN049	1	0.883721	0.956522	0.862745	0.869565	0.3125	Quies	Open_sea	Intergenic	Intergenic	LTR
chr5	117306281	117306342	Macrophage	EO-CRC	Hypomethylated	5	CLN021	CLN049	0.903226	0.94	1	1	0.9375	0.333333	Quies	Open_sea	Intergenic	Intergenic	LTR
chr5	117623931	117624341	Fibroblast	LO-CRC	Hypomethylated	6	CLN023	CLN035	1	0.961538	0.944444	0.482759	1	0.942857	Quies	Open_sea	Intergenic	Intergenic	LINE
chr5	117637192	117637601	Fibroblast	LO-CRC	Hypomethylated	8	CLN023	CLN035	1	1	1	0.585859	0.978261	0.928571	Quies	Open_sea	Intergenic	Intergenic
chr5	117793228	117793865	Fibroblast	LO-CRC	Hypomethylated	5	CLN023	CLN035	0.85	0.793103	0.619048	0.1875	0.944444	0.823529	Quies	Open_sea	First_intron	First_intron
chr5	118082150	118082699	Fibroblast	LO-CRC	Hypomethylated	10	CLN023	CLN035	0.989474	0.893617	0.953125	0.5	0.918919	0.909091	Quies	Open_sea	Other_intron	Other_intron	SINE
chr5	118260073	118260496	Fibroblast	LO-CRC	Hypomethylated	5	CLN023	CLN035	0.933333	0.857143	0.816327	0.318182	0.777778	0.666667	Quies	Open_sea	Other_intron	Other_intron
chr5	118306017	118306656	Macrophage	LO-CRC	Hypomethylated	9	CLN023	CLN035	0.896552	0.983607	0.948718	0.583333	1	0.275862	Quies	Open_sea	Other_intron	Other_intron	LTR
chr5	118308565	118308662	Macrophage	LO-CRC	Hypomethylated	5	CLN023	CLN035	1	0.940299	1	0.754098	0.955556	0.266667	Quies	Open_sea	Other_intron	Other_intron	SINE
chr5	118820471	118820718	Fibroblast	LO-CRC	Hypomethylated	5	CLN023	CLN035	1	1	1	0.333333	1	1	Quies	Open_sea	Intergenic	Intergenic	SINE
chr5	119028507	119028853	Fibroblast	EO-CRC	Hypomethylated	7	CLN021	CLN049	0.969697	0.991453	0.666667	0.04	1	0.804878	Quies	Open_sea	First_intron,Other_intron	First_intron	LINE
chr5	119067634	119067921	Macrophage	EO-CRC	Hypomethylated	6	CLN021	CLN049	0.9	0.948052	1	0.869565	0.755102	0.318182	TxWk	CpG_shelf	First_intron,Other_intron	First_intron	SINE
chr5	119197784	119197879	Epi-Endo	LO-CRC	Hypomethylated	5	CLN023	CLN035	0.941176	0.6	1	1	1	1	TxWk	Open_sea	Promoter+5_UTR,First_exon,Other_exon	Promoter+5_UTR
chr5	119254960	119255745	Epi-Endo	LO-CRC	Hypomethylated	7	CLN023	CLN035	1	0.389831	0.835165	0.822222	1	0.925373	Enh	Open_sea	Intergenic	Intergenic	LINE
chr5	119299137	119299589	Fibroblast	LO-CRC	Hypomethylated	11	CLN023	CLN035	1	1	0.810811	0.336735	0.914894	0.847826	Quies	Open_sea	First_intron	First_intron	LINE		L1
chr5	119391409	119391754	Fibroblast	EO-CRC	Hypomethylated	9	CLN021	CLN049	0.978261	0.956897	0.928571	0.555556	0.941176	1	Quies	Open_sea	First_intron,Other_intron	First_intron	SINE
chr5	119392755	119393244	Fibroblast	LO-CRC	Hypomethylated	8	CLN023	CLN035	1	1	1	0.633333	1	1	Quies	Open_sea	3_UTR,Other_exon,Downstream	3_UTR
chr5	119395391	119397202	Fibroblast	EO-CRC	Hypomethylated	28	CLN021	CLN049	0.980488	0.91831	0.767123	0.333333	0.832685	0.840426	Quies	Open_sea	3_UTR,Other_exon,Downstream	3_UTR
chr5	119396387	119397202	Fibroblast	LO-CRC	Hypomethylated	13	CLN023	CLN035	0.957672	0.915966	1	0.404255	0.984848	0.918033	Quies	Open_sea	3_UTR,Other_exon,Downstream	3_UTR	SINE
chr5	119672720	119673237	Fibroblast	LO-CRC	Hypomethylated	13	CLN023	CLN035	1	0.957143	0.981481	0.640351	0.9875	1	Quies	Open_sea	Intergenic	Intergenic	LINE,SINE
chr5	119680569	119681034	Fibroblast	EO-CRC	Hypomethylated	8	CLN021	CLN049	1	0.942529	0.984127	0.548387	0.978261	0.935484	Quies	Open_sea	Promoter+5_UTR,First_exon	Promoter+5_UTR
chr5	119681394	119681663	Macrophage	EO-CRC	Hypomethylated	6	CLN021	CLN049	0.891892	1	0.857143	0.8	0.967742	0.368421	Quies	Open_sea	Downstream	Downstream	SINE
chr5	119690048	119690334	Fibroblast	LO-CRC	Hypomethylated	5	CLN023	CLN035	0.975904	0.8	1	0.272727	1	1	Quies	Open_sea	Intergenic	Intergenic	LINE		L1
chr5	119690370	119690447	Fibroblast	LO-CRC	Hypomethylated	6	CLN023	CLN035	0.990099	0.978723	0.888889	0.528302	1	1	Quies	Open_sea	Intergenic	Intergenic	LINE		L1
chr5	119694027	119694716	Fibroblast	LO-CRC	Hypomethylated	7	CLN023	CLN035	1	0.947368	0.954545	0.538462	0.944444	0.956522	Quies	Open_sea	Intergenic	Intergenic	LTR
chr5	119788374	119789421	Fibroblast	LO-CRC	Hypomethylated	14	CLN023	CLN035	0.869159	0.911111	0.932773	0.441026	0.938144	0.875	Quies	Open_sea	Intergenic	Intergenic	LINE,SINE
chr5	119788547	119788797	Fibroblast	EO-CRC	Hypomethylated	7	CLN021	CLN049	1	0.987654	0.840909	0.518519	1	1	Quies	Open_sea	Intergenic	Intergenic	SINE
chr5	119887714	119888861	Fibroblast	LO-CRC	Hypomethylated	9	CLN023	CLN035	1	0.934783	0.795455	0.375	0.860759	0.816667	Quies	Open_sea	Intergenic	Intergenic	LINE
chr5	119889355	119889629	Fibroblast	EO-CRC	Hypomethylated	6	CLN021	CLN049	0.971429	0.979167	0.961538	0.555556	1	0.962264	Quies	Open_sea	Intergenic	Intergenic	LINE
chr5	119905901	119906570	Fibroblast	LO-CRC	Hypomethylated	13	CLN023	CLN035	0.97561	1	0.955224	0.580189	1	1	Quies	Open_sea	Intergenic	Intergenic	LINE
chr5	120037370	120037855	Macrophage	EO-CRC	Hypomethylated	5	CLN021	CLN049	0.958904	0.964286	0.5	0.513889	0.388889	0.0588235	Quies	Open_sea	Intergenic	Intergenic
chr5	120093620	120093831	Macrophage	EO-CRC	Hypomethylated	11	CLN021	CLN049	1	1	1	0.865	0.926829	0.326087	Quies	Open_sea	Intergenic	Intergenic	SINE
chr5	120361076	120361645	Fibroblast	LO-CRC	Hypomethylated	7	CLN023	CLN035	0.944444	1	0.885714	0.351852	0.941176	0.96	Quies	Open_sea	First_intron,Other_intron	First_intron
chr5	120464136	120464518	Fibroblast	LO-CRC	Hypermethylated	53	CLN023	CLN035	0	0.237354	0.0352505	0.645455	0.0544413	0.0277778	TssBiv	CpG_island	Promoter+5_UTR,First_exon	Promoter+5_UTR		PRR16
chr5	120464866	120465768	Fibroblast	LO-CRC	Hypermethylated	54	CLN023	CLN035	0	0.0380435	0.0284553	0.495652	0.0135135	0.0101523	TssBiv	CpG_shore	Promoter+5_UTR,First_intron	Promoter+5_UTR
chr5	120469247	120469474	Fibroblast	LO-CRC	Hypomethylated	5	CLN023	CLN035	0.977778	0.75	1	0.25	1	0.893617	Quies	Open_sea	First_intron	First_intron	SINE
chr5	120701296	120701711	Macrophage	LO-CRC	Hypermethylated	8	CLN023	CLN035	0.40625	0.350649	0	0.0980392	0.375	0.923077	Quies	Open_sea	Intergenic	Intergenic	LTR
chr5	120909484	120909564	Fibroblast	EO-CRC	Hypomethylated	6	CLN021	CLN049	1	1	1	0.6	1	0.94186	Quies	Open_sea	Intergenic	Intergenic	SINE
chr5	120936903	120936946	Macrophage	EO-CRC	Hypomethylated	5	CLN021	CLN049	1	1	0.911765	1	1	0.555556	Quies	Open_sea	Intergenic	Intergenic	LTR
chr5	121044842	121045236	Fibroblast	LO-CRC	Hypomethylated	5	CLN023	CLN035	0.953488	1	0.705882	0.107692	0.913043	0.652174	Quies	Open_sea	Downstream	Downstream
chr5	121281806	121282162	Fibroblast	EO-CRC	Hypomethylated	5	CLN021	CLN049	0.92	0.880435	1	0.46875	1	0.85	Quies	Open_sea	First_intron,Other_intron	First_intron	LTR
chr5	121352040	121352843	Fibroblast	LO-CRC	Hypomethylated	6	CLN023	CLN035	0.928571	0.895833	0.95122	0.521739	0.96875	0.952381	Quies	Open_sea	Other_intron,Downstream	Other_intron	LINE
chr5	121384380	121384627	Fibroblast	LO-CRC	Hypomethylated	5	CLN023	CLN035	1	0.653846	0.970588	0.17284	1	0.567568	Quies	Open_sea	Intergenic	Intergenic	LTR
chr5	122271266	122271573	Fibroblast	LO-CRC	Hypomethylated	5	CLN023	CLN035	0.958333	1	0.588235	0.205882	0.969697	0.95122	Quies	Open_sea	Intergenic	Intergenic	LINE		L1
chr5	122461963	122462181	Fibroblast	EO-CRC	Hypomethylated	5	CLN021	CLN049	0.761905	0.861111	0.826087	0.178571	0.967742	1	Quies	Open_sea	First_intron,Other_intron	First_intron	LINE
chr5	122581707	122582015	Fibroblast	EO-CRC	Hypomethylated	7	CLN021	CLN049	0.825	0.538462	0.774194	0.127451	0.944444	0.92	Quies	Open_sea	Intergenic	Intergenic	LTR
chr5	122586880	122587046	Fibroblast	LO-CRC	Hypomethylated	6	CLN023	CLN035	0.955882	0.461538	1	0.126761	0.975	0.973684	Quies	Open_sea	Intergenic	Intergenic	SINE
chr5	122589672	122590425	Fibroblast	LO-CRC	Hypomethylated	6	CLN023	CLN035	0.925926	0.769231	0.9375	0.458333	0.76	0.9	Quies	Open_sea	Intergenic	Intergenic
chr5	122594895	122595446	Fibroblast	LO-CRC	Hypomethylated	9	CLN023	CLN035	0.989583	0.827586	1	0.5	0.967742	0.928571	Quies	Open_sea	Intergenic	Intergenic	LINE		L1
chr5	122701064	122701617	Epi-Endo	LO-CRC	Hypomethylated	5	CLN023	CLN035	1	0.2	0.931034	0.609756	0.95	0.913043	Quies	Open_sea	Other_intron	Other_intron	LTR
chr5	122751341	122751705	Fibroblast	LO-CRC	Hypomethylated	8	CLN023	CLN035	0.961538	0.705882	0.813559	0.146067	0.913043	0.76	Quies	Open_sea	Intergenic	Intergenic	LTR
chr5	122823147	122823967	Fibroblast	LO-CRC	Hypomethylated	13	CLN023	CLN035	0.940594	0.902703	0.857143	0.377778	0.966942	1	TxWk	Open_sea	Other_intron	Other_intron
chr5	122864330	122864909	Macrophage	LO-CRC	Hypomethylated	9	CLN023	CLN035	0.888889	0.966667	0.897436	0.881579	0.934783	0.425	Quies	Open_sea	First_intron,Other_intron	First_intron	LTR
chr5	122934028	122934216	Fibroblast	LO-CRC	Hypomethylated	6	CLN023	CLN035	0.975	0.815789	0.923077	0.386364	0.986667	0.964706	Quies	Open_sea	First_intron,Other_intron	First_intron	LINE
chr5	123056531	123057247	Fibroblast	LO-CRC	Hypomethylated	6	CLN023	CLN035	0.954545	0.736842	0.888889	0.292308	1	0.735294	Quies	Open_sea	Intergenic	Intergenic	LINE
chr5	123176580	123177156	Fibroblast	LO-CRC	Hypomethylated	8	CLN023	CLN035	1	0.983051	0.833333	0.372781	1	0.931818	Quies	Open_sea	First_intron,Other_intron	First_intron	SINE
chr5	123200060	123200422	Fibroblast	EO-CRC	Hypomethylated	5	CLN021	CLN049	1	1	0.833333	0.409091	0.947368	0.966667	Quies	Open_sea	Intergenic	Intergenic	DNA,SINE
chr5	123227087	123227411	Epi-Endo	EO-CRC	Hypomethylated	5	CLN021	CLN049	0.611111	0.193548	0.888889	0.731707	0.8	0.8125	Quies	Open_sea	Intergenic	Intergenic
chr5	123235797	123236074	Fibroblast	LO-CRC	Hypomethylated	7	CLN023	CLN035	0.96	0.933333	0.648649	0.129032	0.953488	0.980392	Quies	Open_sea	Promoter+5_UTR	Promoter+5_UTR
chr5	123285174	123285632	Epi-Endo	EO-CRC	Hypermethylated	21	CLN021	CLN049	0.0142857	0.76652	0.04	0.274725	0.0666667	0.25	TssBiv	Open_sea	Intergenic	Intergenic
chr5	123432707	123433508	Fibroblast	EO-CRC	Hypomethylated	7	CLN021	CLN049	0.90566	0.875	0.964286	0.5	0.903226	0.928571	Quies	Open_sea	Intergenic	Intergenic	LTR,SINE
chr5	123652864	123653181	Fibroblast	LO-CRC	Hypomethylated	5	CLN023	CLN035	1	1	1	0.584416	1	1	Quies	Open_sea	Intergenic	Intergenic	LINE,SINE
chr5	123792039	123792190	Fibroblast	LO-CRC	Hypomethylated	5	CLN023	CLN035	1	0.978723	0.857143	0.52381	0.941176	0.961538	Quies	Open_sea	Intergenic	Intergenic	SINE
chr5	123876734	123877176	Fibroblast	EO-CRC	Hypomethylated	6	CLN021	CLN049	1	1	0.969697	0.435897	0.791667	0.952381	Quies	Open_sea	Intergenic	Intergenic
chr5	124060681	124060978	Epi-Endo	LO-CRC	Hypomethylated	5	CLN023	CLN035	0.533333	0	0.975	0.714286	0.882353	0.785714	Quies	Open_sea	Other_intron	Other_intron
chr5	124232305	124232674	Epi-Endo	EO-CRC	Hypomethylated	5	CLN021	CLN049	1	0.30303	0.96	0.862069	0.814815	0.727273	Quies	Open_sea	Other_intron	Other_intron
chr5	124304784	124304936	Macrophage	LO-CRC	Hypomethylated	6	CLN023	CLN035	0.846154	0.882353	0.836735	0.785714	0.869565	0.414634	Quies	Open_sea	Other_intron,Downstream	Other_intron	LTR
chr5	124310723	124311039	Epi-Endo	LO-CRC	Hypomethylated	5	CLN023	CLN035	0.75	0.101449	0.938776	0.818182	0.962963	0.886792	Quies	Open_sea	Other_intron	Other_intron
chr5	124354616	124354765	Macrophage	EO-CRC	Hypomethylated	5	CLN021	CLN049	0.8	0.964912	0.88	0.793103	0.961538	0.394737	Quies	Open_sea	Other_intron	Other_intron	SINE
chr5	124401862	124402599	Epi-Endo	LO-CRC	Hypomethylated	9	CLN023	CLN035	0.888889	0	1	0.776119	0.886076	0.982143	Quies	Open_sea	First_intron,Downstream	First_intron
chr5	124405021	124405191	Epi-Endo	LO-CRC	Hypomethylated	5	CLN023	CLN035	1	0.235294	0.821429	0.875	1	0.793103	Quies	Open_sea	Promoter+5_UTR,First_exon,First_intron	Promoter+5_UTR	DNA
chr5	124446163	124446545	Fibroblast	LO-CRC	Hypomethylated	7	CLN023	CLN035	0.952381	0.975	0.625	0.166667	0.983333	0.918367	Quies	Open_sea	Intergenic	Intergenic
chr5	124463044	124463326	Macrophage	EO-CRC	Hypomethylated	5	CLN021	CLN049	0.823529	0.823529	0.947368	0.809524	0.777778	0.333333	Quies	Open_sea	Intergenic	Intergenic
chr5	124497569	124498032	Epi-Endo	EO-CRC	Hypomethylated	11	CLN021	CLN049	0.769231	0.22963	0.595238	0.605263	0.816327	0.987952	Quies	Open_sea	Promoter+5_UTR,First_intron,Other_intron	Promoter+5_UTR	LTR
chr5	124543480	124543814	Macrophage	EO-CRC	Hypomethylated	6	CLN021	CLN049	0.770492	0.916667	0.857143	0.692308	0.826087	0.272727	Quies	Open_sea	Intergenic	Intergenic
chr5	124619308	124619637	Fibroblast	LO-CRC	Hypomethylated	6	CLN023	CLN035	0.833333	0.785714	0.818182	0.362069	0.884615	0.722222	Quies	Open_sea	Intergenic	Intergenic
chr5	124663237	124663512	Epi-Endo	EO-CRC	Hypomethylated	6	CLN021	CLN049	0.955556	0.135802	0.929825	0.979167	1	0.892857	Enh	Open_sea	Other_intron	Other_intron
chr5	124690451	124690765	Fibroblast	LO-CRC	Hypomethylated	5	CLN023	CLN035	1	1	0.980198	0.409091	1	0.837209	Quies	Open_sea	First_intron,Other_intron	First_intron	LINE,SINE
chr5	124844012	124844170	Fibroblast	LO-CRC	Hypomethylated	5	CLN023	CLN035	1	0.991667	1	0.5	0.833333	1	Quies	Open_sea	First_intron	First_intron	SINE
chr5	124850508	124850692	Epi-Endo	LO-CRC	Hypomethylated	7	CLN023	CLN035	0.947368	0.406593	0.975	0.846154	0.943662	0.730769	Quies	Open_sea	First_intron	First_intron	LTR,SINE
chr5	124936563	124936609	Fibroblast	EO-CRC	Hypomethylated	5	CLN021	CLN049	1	1	0.4375	0	1	1	Quies	Open_sea	First_intron,Other_intron	First_intron	SINE
chr5	125037433	125037861	Fibroblast	EO-CRC	Hypomethylated	10	CLN021	CLN049	1	0.944882	0.980392	0.612903	1	1	Quies	Open_sea	First_intron,Other_intron	First_intron	LTR
chr5	125038501	125039616	Fibroblast	EO-CRC	Hypomethylated	12	CLN021	CLN049	0.984615	0.974138	1	0.631579	0.958333	0.984375	Quies	Open_sea	First_intron,Other_intron	First_intron	LTR
chr5	125040190	125040518	Fibroblast	EO-CRC	Hypomethylated	6	CLN021	CLN049	1	0.964286	1	0.631579	1	1	Quies	Open_sea	First_intron,Other_intron	First_intron	SINE
chr5	125093983	125094319	Fibroblast	LO-CRC	Hypomethylated	5	CLN023	CLN035	1	1	0.470588	0.03125	0.961538	0.821429	Quies	Open_sea	Other_intron	Other_intron
chr5	125462832	125463044	Fibroblast	LO-CRC	Hypomethylated	6	CLN023	CLN035	1	1	1	0.5	1	0.938144	Quies	Open_sea	Other_intron	Other_intron	SINE
chr5	125510172	125510329	Macrophage	EO-CRC	Hypomethylated	6	CLN021	CLN049	0.852941	0.88	0.75	0.875	0.914286	0.37037	Quies	Open_sea	Other_intron	Other_intron
chr5	125575945	125576161	Macrophage	EO-CRC	Hypermethylated	6	CLN021	CLN049	0	0	0	0.147541	0	0.5	Enh	Open_sea	Other_intron	Other_intron
chr5	125747428	125747662	Fibroblast	LO-CRC	Hypomethylated	9	CLN023	CLN035	0.991525	0.948718	0.621622	0.142857	0.976744	0.990826	Quies	Open_sea	Other_intron	Other_intron	SINE
chr5	125993089	125993472	Fibroblast	EO-CRC	Hypomethylated	8	CLN021	CLN049	0.955556	1	0.966667	0.606557	1	1	Quies	Open_sea	Other_intron	Other_intron
chr5	126064409	126064510	Fibroblast	LO-CRC	Hypomethylated	7	CLN023	CLN035	1	1	1	0.65625	1	1	Quies	Open_sea	Other_intron	Other_intron	SINE
chr5	126272070	126272563	Fibroblast	LO-CRC	Hypomethylated	6	CLN023	CLN035	1	1	0.861538	0.478261	0.985507	0.978723	Quies	Open_sea	First_intron,Downstream	First_intron
chr5	126293122	126294343	Fibroblast	EO-CRC	Hypomethylated	10	CLN021	CLN049	0.985294	0.886792	1	0.45	0.878049	0.842105	Quies	Open_sea	First_intron	First_intron	LINE
chr5	126327026	126327601	Fibroblast	LO-CRC	Hypomethylated	5	CLN023	CLN035	0.897436	0.888889	0.892857	0.363636	0.970297	1	Quies	Open_sea	First_intron	First_intron	LINE
chr5	126331707	126331850	Fibroblast	EO-CRC	Hypomethylated	7	CLN021	CLN049	1	1	1	0.347826	1	0.788462	Quies	Open_sea	First_intron	First_intron	SINE
chr5	126423759	126424005	Macrophage	LO-CRC	Hypermethylated	5	CLN023	CLN035	0.0188679	0.0352941	0	0	0.1	0.75	TssA	CpG_shore	Promoter+5_UTR,First_intron,Other_intron	Promoter+5_UTR
chr5	126483920	126484122	Fibroblast	EO-CRC	Hypomethylated	8	CLN021	CLN049	1	0.967033	0.8	0.26	0.985507	0.915493	TxWk	Open_sea	First_intron,Other_intron,Downstream	First_intron	SINE
chr5	126514271	126514647	Fibroblast	LO-CRC	Hypomethylated	7	CLN023	CLN035	0.953125	0.746269	0.863636	0.234043	1	0.9125	Quies	Open_sea	Intergenic	Intergenic	LTR
chr5	126641538	126641921	Fibroblast	EO-CRC	Hypomethylated	8	CLN021	CLN049	0.857143	0.926829	0.84	0.357143	1	0.921569	Quies	Open_sea	Intergenic	Intergenic	LTR
chr5	126668808	126669098	Epi-Endo	EO-CRC	Hypomethylated	5	CLN021	CLN049	0.948276	0.444444	0.76	0.809524	0.921569	0.864865	TxWk	Open_sea	Intergenic	Intergenic	LTR
chr5	126685603	126686032	Fibroblast	EO-CRC	Hypomethylated	8	CLN021	CLN049	1	0.955556	0.972222	0.6	1	0.97561	Quies	Open_sea	Intergenic	Intergenic	SINE
chr5	126738847	126739097	Epi-Endo	LO-CRC	Hypomethylated	7	CLN023	CLN035	1	0.584906	1	0.903226	0.972603	1	Quies	Open_sea	Promoter+5_UTR	Promoter+5_UTR	SINE
chr5	126874525	126875154	Fibroblast	EO-CRC	Hypomethylated	12	CLN021	CLN049	0.910256	0.953488	0.960526	0.521739	1	0.933333	Quies	Open_sea	First_intron,Other_intron	First_intron
chr5	126956110	126956835	Fibroblast	LO-CRC	Hypomethylated	8	CLN023	CLN035	0.906977	0.940594	0.877551	0.55814	0.982456	0.958333	Quies	Open_sea	First_intron	First_intron	SINE
chr5	127184564	127184831	Fibroblast	EO-CRC	Hypomethylated	5	CLN021	CLN049	1	1	1	0.592593	1	1	Quies	Open_sea	Intergenic	Intergenic	LINE
chr5	127188419	127188864	Fibroblast	LO-CRC	Hypomethylated	5	CLN023	CLN035	1	0.434783	1	0.0740741	0.818182	0.792453	Quies	Open_sea	Intergenic	Intergenic
chr5	127191429	127191680	Fibroblast	EO-CRC	Hypomethylated	5	CLN021	CLN049	1	1	0.789474	0.333333	1	1	Quies	Open_sea	Intergenic	Intergenic	LTR
chr5	127192004	127192578	Fibroblast	LO-CRC	Hypomethylated	5	CLN023	CLN035	0.930233	1	0.875	0.5	1	0.98	Quies	Open_sea	Intergenic	Intergenic	SINE
chr5	127283645	127284204	Fibroblast	LO-CRC	Hypomethylated	5	CLN023	CLN035	0.840909	0.787234	0.75	0.344828	0.9375	0.933333	Quies	Open_sea	First_exon,First_intron	First_exon	DNA
chr5	127290049	127291109	Epi-Endo	LO-CRC	Hypermethylated	72	CLN023	CLN035	0.00338409	0.71864	0.0405405	0.101149	0.0486381	0.145022	TssA	CpG_island	Promoter+5_UTR,First_exon,First_intron	Promoter+5_UTR		MEGF10
chr5	127293832	127294192	Fibroblast	LO-CRC	Hypomethylated	5	CLN023	CLN035	1	0.941176	0.6875	0.342857	1	1	Quies	CpG_shelf	First_intron	First_intron	LINE
chr5	127297026	127297342	Fibroblast	LO-CRC	Hypomethylated	6	CLN023	CLN035	0.971429	0.989011	1	0.210526	1	0.931034	Quies	Open_sea	First_intron	First_intron	SINE
chr5	127299815	127300308	Fibroblast	LO-CRC	Hypomethylated	5	CLN023	CLN035	0.904762	0.824561	0.888889	0.242424	0.857143	0.90625	Quies	Open_sea	First_intron,Other_intron	First_intron
chr5	127304475	127304834	Fibroblast	LO-CRC	Hypomethylated	7	CLN023	CLN035	1	0.980583	0.914286	0.047619	1	0.934783	Quies	Open_sea	First_intron,Other_intron	First_intron	SINE
chr5	127628635	127628930	Fibroblast	EO-CRC	Hypomethylated	6	CLN021	CLN049	0.913043	0.882353	0.945946	0.55814	1	1	Quies	Open_sea	Intergenic	Intergenic	SINE
chr5	127652954	127653387	Fibroblast	LO-CRC	Hypomethylated	7	CLN023	CLN035	1	0.625	0.846154	0.1	0.88	0.583333	Quies	Open_sea	Promoter+5_UTR,First_exon,First_intron,Other_intron	Promoter+5_UTR	DNA
chr5	127738575	127739002	Fibroblast	LO-CRC	Hypomethylated	10	CLN023	CLN035	0.833333	0.960526	1	0.512821	0.904255	0.912281	Quies	Open_sea	Promoter+5_UTR,Other_intron	Promoter+5_UTR	LINE		L1
chr5	127755836	127756297	Fibroblast	LO-CRC	Hypomethylated	18	CLN023	CLN035	1	0.962617	0.759036	0.220588	0.991379	0.978632	Quies	Open_sea	Other_intron	Other_intron	SINE
chr5	127827796	127828311	Epi-Endo	LO-CRC	Hypomethylated	11	CLN023	CLN035	0.941176	0.179012	0.967213	0.838983	1	0.951807	Quies	Open_sea	Other_intron	Other_intron	SINE
chr5	127845288	127845676	Epi-Endo	LO-CRC	Hypomethylated	5	CLN023	CLN035	1	0.588235	1	0.923077	1	1	TxWk	Open_sea	First_intron,Other_intron	First_intron
chr5	127875695	127876060	Fibroblast	EO-CRC	Hypermethylated	7	CLN021	CLN049	0	0	0.0178571	0.414634	0.0434783	0.0952381	Quies	Open_sea	Other_intron	Other_intron
chr5	127931878	127931970	Fibroblast	EO-CRC	Hypomethylated	5	CLN021	CLN049	1	1	1	0.647059	1	1	Quies	Open_sea	Other_intron	Other_intron	SINE
chr5	127950920	127951262	Macrophage	LO-CRC	Hypermethylated	6	CLN023	CLN035	0	0.049505	0.479167	0.47619	0.428571	0.806452	Quies	Open_sea	Other_intron	Other_intron
chr5	127966822	127967837	Fibroblast	EO-CRC	Hypomethylated	13	CLN021	CLN049	0.925373	0.954315	0.955882	0.543478	0.938462	1	TxWk	Open_sea	First_intron,Other_intron	First_intron	LINE,LTR
chr5	128198506	128199177	Epi-Endo	LO-CRC	Hypomethylated	6	CLN023	CLN035	0.681818	0.209677	0.780488	0.636364	0.866667	0.907407	TxWk	Open_sea	Intergenic	Intergenic	LTR
chr5	128201787	128202143	Epi-Endo	EO-CRC	Hypomethylated	7	CLN021	CLN049	0.648649	0.188235	0.844444	0.695652	0.703704	0.727273	TssAFlnk	Open_sea	Intergenic	Intergenic	SINE
chr5	128214029	128214207	Fibroblast	EO-CRC	Hypomethylated	5	CLN021	CLN049	1	0.978261	0.923077	0.470588	1	1	Quies	Open_sea	Intergenic	Intergenic	SINE
chr5	128215579	128216476	Fibroblast	EO-CRC	Hypomethylated	10	CLN021	CLN049	1	0.960396	0.913043	0.57377	1	1	Quies	Open_sea	Intergenic	Intergenic
chr5	128270459	128270559	Fibroblast	EO-CRC	Hypomethylated	5	CLN021	CLN049	0.923077	0.890909	0.952381	0.5	1	0.987805	Quies	Open_sea	First_intron,Other_intron,Downstream	First_intron	SINE
chr5	128337815	128338114	Fibroblast	LO-CRC	Hypomethylated	5	CLN023	CLN035	0.956522	0.705882	0.952381	0.319149	0.979592	0.925	Quies	Open_sea	Other_exon,Other_intron	Other_exon
chr5	128512104	128512277	Epi-Endo	LO-CRC	Hypomethylated	5	CLN023	CLN035	0.722222	0.333333	0.857143	0.933333	1	0.916667	Quies	Open_sea	Other_intron	Other_intron	SINE
chr5	128536624	128539470	Fibroblast	EO-CRC	Hypermethylated	224	CLN021	CLN049	0.0536649	0.312422	0.0164007	0.972489	0.104996	0.0906949	TssBiv	CpG_island	Promoter+5_UTR,First_exon,Other_exon,First_intron,Other_intron	Promoter+5_UTR		SLC27A6
chr5	128779394	128779798	Fibroblast	LO-CRC	Hypomethylated	6	CLN023	CLN035	0.933333	0.955556	0.836364	0.380952	0.935484	0.928571	Quies	Open_sea	First_intron	First_intron
chr5	128936685	128937178	Fibroblast	EO-CRC	Hypomethylated	7	CLN021	CLN049	0.807692	0.545455	0.68	0.0945946	0.75	0.914894	Quies	Open_sea	Other_intron	Other_intron	LINE,SINE
chr5	128951258	128951536	Fibroblast	LO-CRC	Hypomethylated	7	CLN023	CLN035	1	0.951456	1	0.645161	0.990826	0.989011	Quies	Open_sea	Other_intron	Other_intron	SINE
chr5	129048239	129048514	Fibroblast	LO-CRC	Hypomethylated	5	CLN023	CLN035	1	0.774194	0.985075	0.190476	0.96	0.6875	Quies	Open_sea	Intergenic	Intergenic	LTR
chr5	129273008	129273364	Macrophage	LO-CRC	Hypomethylated	10	CLN023	CLN035	1	1	0.918919	0.823529	0.892857	0.339806	Quies	Open_sea	Intergenic	Intergenic	SINE
chr5	129360533	129360996	Fibroblast	LO-CRC	Hypomethylated	6	CLN023	CLN035	0.86	0.766667	0.68	0.142857	0.90566	0.967742	Quies	Open_sea	Intergenic	Intergenic
chr5	129450316	129452301	Fibroblast	LO-CRC	Hypomethylated	21	CLN023	CLN035	0.977376	0.96	0.955056	0.497561	0.981707	0.839024	Quies	Open_sea	Other_intron	Other_intron	LINE
chr5	129701087	129701576	Fibroblast	LO-CRC	Hypomethylated	8	CLN023	CLN035	1	0.977273	0.941176	0.29078	0.97619	0.754386	Quies	Open_sea	Other_exon,Other_intron	Other_exon	LTR
chr5	129849493	129850332	Fibroblast	LO-CRC	Hypomethylated	12	CLN023	CLN035	1	0.978261	0.85	0.362319	0.95	0.736842	Quies	Open_sea	First_intron,Other_intron	First_intron	LINE
chr5	129903913	129906307	Fibroblast	LO-CRC	Hypermethylated	231	CLN023	CLN035	0.0219419	0.185988	0.0419806	0.758947	0.0353333	0.0395119	TssBiv	CpG_island	Promoter+5_UTR,First_exon,First_intron	Promoter+5_UTR		CHSY3
chr5	130076839	130077724	Fibroblast	LO-CRC	Hypomethylated	12	CLN023	CLN035	0.775	0.733333	0.806452	0.347059	0.948148	0.854167	Quies	Open_sea	Other_intron	Other_intron	LINE
chr5	130097631	130098047	Fibroblast	EO-CRC	Hypomethylated	19	CLN021	CLN049	0.931507	0.993671	1	0.569444	0.98324	0.985075	Quies	Open_sea	Other_intron	Other_intron	SINE
chr5	130325554	130325688	Fibroblast	EO-CRC	Hypomethylated	5	CLN021	CLN049	1	0.981818	0.411765	0	0.904762	1	Quies	Open_sea	Intergenic	Intergenic
chr5	130675713	130675973	Fibroblast	LO-CRC	Hypomethylated	5	CLN023	CLN035	1	1	0.878788	0.238095	0.926829	0.625	Quies	Open_sea	Other_intron	Other_intron	LINE
chr5	130893906	130894431	Fibroblast	EO-CRC	Hypomethylated	8	CLN021	CLN049	0.943396	0.966102	0.769231	0.275862	1	1	Quies	Open_sea	First_intron	First_intron	LINE
chr5	131013406	131013844	Fibroblast	LO-CRC	Hypomethylated	5	CLN023	CLN035	0.933333	0.857143	0.787234	0.246575	0.842105	0.8	Quies	Open_sea	Intergenic	Intergenic	LINE
chr5	131017061	131017325	Macrophage	LO-CRC	Hypomethylated	5	CLN023	CLN035	0.85	0.909091	0.777778	0.573034	0.764706	0.204082	Quies	Open_sea	Intergenic	Intergenic	LINE		L1
chr5	131087473	131087602	Fibroblast	LO-CRC	Hypomethylated	6	CLN023	CLN035	1	1	1	0.621951	0.983607	1	Quies	Open_sea	Intergenic	Intergenic	LINE		L1
chr5	131095603	131096213	Fibroblast	EO-CRC	Hypomethylated	6	CLN021	CLN049	1	1	1	0.463415	1	1	Quies	Open_sea	Intergenic	Intergenic	LINE
chr5	131118754	131119355	Fibroblast	LO-CRC	Hypomethylated	7	CLN023	CLN035	0.846154	0.875	0.904762	0.355263	0.844444	0.684932	Quies	Open_sea	Intergenic	Intergenic	LINE
chr5	131157288	131157543	Epi-Endo	EO-CRC	Hypomethylated	9	CLN021	CLN049	1	0.302326	1	0.769231	1	1	TxWk	Open_sea	3_UTR,Other_exon,Other_intron,Downstream	3_UTR	SINE
chr5	131159913	131160322	Epi-Endo	EO-CRC	Hypomethylated	7	CLN021	CLN049	0.88	0.409836	1	0.95122	0.981132	1	TxWk	Open_sea	3_UTR,Other_exon,Other_intron	3_UTR	SINE
chr5	131161400	131161655	Epi-Endo	EO-CRC	Hypomethylated	9	CLN021	CLN049	0.969697	0.57377	0.974359	0.971429	0.882353	0.891892	TxWk	CpG_shelf	3_UTR,Other_exon,Other_intron	3_UTR	SINE
chr5	131249141	131249313	Fibroblast	EO-CRC	Hypomethylated	5	CLN021	CLN049	1	0.992424	1	0.611111	1	1	Quies	Open_sea	First_intron	First_intron	SINE
chr5	131421539	131421648	Fibroblast	LO-CRC	Hypomethylated	6	CLN023	CLN035	0.842105	1	0.95	0.421053	1	0.931034	TxWk	Open_sea	Intergenic	Intergenic	SINE
chr5	131544620	131544831	Fibroblast	EO-CRC	Hypomethylated	5	CLN021	CLN049	0.930233	0.888889	0.708333	0.307692	0.833333	0.904762	Quies	Open_sea	Other_intron	Other_intron	SINE
chr5	131808872	131809041	Fibroblast	EO-CRC	Hypomethylated	5	CLN021	CLN049	1	1	1	0.106383	1	0.871795	Quies	Open_sea	Other_intron	Other_intron	SINE
chr5	131934649	131935153	Fibroblast	LO-CRC	Hypomethylated	7	CLN023	CLN035	0.984615	0.707317	0.909091	0	0.977778	0.988764	Quies	Open_sea	Other_intron	Other_intron	LINE,SINE
chr5	132011291	132011580	Epi-Endo	EO-CRC	Hypermethylated	27	CLN021	CLN049	0.0357143	0.894737	0	0.473607	0.0117647	0.30531	TssBiv	CpG_island	Promoter+5_UTR,First_exon,First_intron	Promoter+5_UTR		ENSG00000281938
chr5	132050465	132050924	Fibroblast	EO-CRC	Hypomethylated	6	CLN021	CLN049	1	0.916667	0.909091	0.486111	0.8	0.821429	Quies	Open_sea	Intergenic	Intergenic
chr5	132053819	132055457	Fibroblast	LO-CRC	Hypomethylated	25	CLN023	CLN035	0.97027	0.936364	0.94697	0.540541	0.904762	0.868132	Quies	Open_sea	Intergenic	Intergenic
chr5	132057951	132058878	Fibroblast	LO-CRC	Hypomethylated	13	CLN023	CLN035	0.834783	0.905882	0.953488	0.224359	0.764706	0.9875	Quies	Open_sea	Intergenic	Intergenic
chr5	132130977	132131407	Epi-Endo	EO-CRC	Hypomethylated	5	CLN021	CLN049	1	0.307692	0.913043	0.704545	1	0.95	Quies	Open_sea	Intergenic	Intergenic	LINE,SINE
chr5	132174173	132174369	Fibroblast	LO-CRC	Hypomethylated	6	CLN023	CLN035	0.809524	0.787234	0.886792	0.44	0.97561	0.914286	Quies	Open_sea	Intergenic	Intergenic	SINE
chr5	132227198	132227402	Macrophage	EO-CRC	Hypermethylated	7	CLN021	CLN049	0	0	0	0	0.0294118	0.393939	TssA	CpG_shore	Promoter+5_UTR,First_exon,Other_exon,First_intron,Other_intron	Promoter+5_UTR
chr5	132389257	132389772	Fibroblast	EO-CRC	Hypomethylated	12	CLN021	CLN049	0.943396	0.880952	0.821429	0.171598	1	1	Enh	Open_sea	Promoter+5_UTR,First_exon,Other_exon,First_intron,Other_intron,Downstream	Promoter+5_UTR
chr5	132486856	132487946	Macrophage	LO-CRC	Hypomethylated	14	CLN023	CLN035	0.934524	0.712871	0.723577	0.6	0.895349	0.293706	TxFlnk	CpG_shelf	Promoter+5_UTR,Other_exon,First_intron,Other_intron,Downstream	Promoter+5_UTR
chr5	132545734	132545896	Epi-Endo	LO-CRC	Hypomethylated	5	CLN023	CLN035	1	0.419355	1	0.920792	1	1	Quies	Open_sea	First_intron,Other_intron	First_intron	SINE
chr5	132635254	132635620	Fibroblast	LO-CRC	Hypomethylated	9	CLN023	CLN035	0.872093	0.925926	0.818182	0.42	0.902778	0.867257	TxWk	Open_sea	First_intron,Other_intron	First_intron
chr5	132674407	132674957	Fibroblast	EO-CRC	Hypomethylated	10	CLN021	CLN049	0.977273	0.928058	0.8125	0.404762	0.95122	1	Quies	Open_sea	Promoter+5_UTR,First_intron,Other_intron	Promoter+5_UTR		IL4
chr5	132693751	132693935	Epi-Endo	EO-CRC	Hypomethylated	6	CLN021	CLN049	1	0.625	1	1	1	0.965909	Quies	Open_sea	3_UTR,Other_exon,First_intron,Other_intron,Downstream	3_UTR	SINE
chr5	132761248	132761515	Fibroblast	LO-CRC	Hypomethylated	5	CLN023	CLN035	0.76	0.897436	0.878788	0.4	0.96875	0.851064	Tx	Open_sea	Promoter+5_UTR,Other_exon,Other_intron,Downstream	Promoter+5_UTR
chr5	132771011	132771093	Fibroblast	LO-CRC	Hypomethylated	6	CLN023	CLN035	1	1	0.834951	0.333333	1	1	TxWk	Open_sea	First_intron,Other_intron	First_intron
chr5	132776367	132776553	Macrophage	LO-CRC	Hypermethylated	7	CLN023	CLN035	0	0	0.0361446	0	0.307692	0.670732	TssAFlnk	CpG_shore	Promoter+5_UTR,First_intron,Other_intron	Promoter+5_UTR
chr5	132841846	132841997	Fibroblast	LO-CRC	Hypomethylated	8	CLN023	CLN035	0.86	0.816	0.87069	0.346939	0.79661	0.690909	Quies	Open_sea	Intergenic	Intergenic	SINE
chr5	132867752	132869067	Epi-Endo	EO-CRC	Hypomethylated	20	CLN021	CLN049	0.918182	0.174515	0.872727	0.846939	0.984127	0.969925	Tx	CpG_shore	Promoter+5_UTR,3_UTR,Other_exon,Downstream	Promoter+5_UTR	SINE	GDF9
chr5	132973997	132974142	Fibroblast	LO-CRC	Hypomethylated	5	CLN023	CLN035	1	0.954545	0.923077	0.361111	0.735849	0.688525	Quies	Open_sea	Intergenic	Intergenic	SINE
chr5	132981187	132981384	Fibroblast	LO-CRC	Hypomethylated	6	CLN023	CLN035	1	1	1	0.264706	1	1	Quies	Open_sea	Intergenic	Intergenic	SINE
chr5	133052214	133052255	Epi-Endo	LO-CRC	Hypermethylated	7	CLN023	CLN035	0	0.333333	0	0	0	0	TssA	CpG_island	Promoter+5_UTR,First_exon	Promoter+5_UTR	Simple_repeat	HSPA4
chr5	133053403	133053601	Fibroblast	EO-CRC	Hypomethylated	8	CLN021	CLN049	0.945946	0.714286	1	0.0714286	0.908163	0.666667	TssAFlnk	CpG_shore	First_intron,Downstream	First_intron	SINE
chr5	133112424	133112745	Fibroblast	LO-CRC	Hypomethylated	8	CLN023	CLN035	0.933333	0.938776	0.968254	0.622642	0.955357	0.973684	TxWk	Open_sea	First_intron	First_intron
chr5	133113359	133113594	Fibroblast	LO-CRC	Hypomethylated	6	CLN023	CLN035	1	1	0.9	0.285714	0.979798	0.918605	TxWk	Open_sea	First_intron	First_intron	DNA
chr5	133115569	133116191	Fibroblast	LO-CRC	Hypomethylated	7	CLN023	CLN035	0.954545	0.913043	0.966102	0.585366	0.973913	0.939024	TxWk	Open_sea	Promoter+5_UTR	Promoter+5_UTR
chr5	133203853	133204760	Fibroblast	LO-CRC	Hypomethylated	10	CLN023	CLN035	0.93617	1	0.846154	0.414474	0.909091	0.818182	Quies	Open_sea	First_intron,Other_intron	First_intron
chr5	133227307	133227517	Epi-Endo	LO-CRC	Hypomethylated	5	CLN023	CLN035	1	0.357143	1	0.7	0.980769	1	TxWk	Open_sea	Promoter+5_UTR,Other_intron	Promoter+5_UTR
chr5	133245360	133245618	Fibroblast	LO-CRC	Hypomethylated	5	CLN023	CLN035	1	0.944444	0.830508	0.245283	0.964706	0.857143	ReprPCWk	Open_sea	First_intron,Other_intron	First_intron
chr5	133266090	133266245	Fibroblast	LO-CRC	Hypomethylated	5	CLN023	CLN035	1	0.794118	0.909091	0.338983	0.959459	0.965517	ReprPCWk	Open_sea	Promoter+5_UTR,First_intron,Other_intron	Promoter+5_UTR
chr5	133266380	133266561	Epi-Endo	LO-CRC	Hypomethylated	7	CLN023	CLN035	1	0.234375	0.722222	0.731183	1	0.933333	ReprPCWk	Open_sea	Promoter+5_UTR,First_intron,Other_intron	Promoter+5_UTR
chr5	133268787	133268917	Fibroblast	EO-CRC	Hypomethylated	5	CLN021	CLN049	1	1	0.972973	0.666667	1	1	ReprPCWk	Open_sea	First_intron,Other_intron	First_intron	LINE
chr5	133278975	133279872	Macrophage	EO-CRC	Hypomethylated	15	CLN021	CLN049	0.918367	0.990476	0.968254	0.908397	0.987342	0.574074	Quies	Open_sea	Other_intron	Other_intron	DNA
chr5	133307354	133307925	Fibroblast	LO-CRC	Hypomethylated	10	CLN023	CLN035	1	0.981132	0.935484	0.586667	0.948276	0.942857	Quies	Open_sea	Other_intron	Other_intron	SINE
chr5	133310866	133312674	Fibroblast	EO-CRC	Hypomethylated	19	CLN021	CLN049	0.854962	0.840164	0.928571	0.539683	0.918699	0.965517	Quies	Open_sea	Other_intron,Downstream	Other_intron
chr5	133315104	133316044	Fibroblast	EO-CRC	Hypomethylated	12	CLN021	CLN049	1	0.952756	0.725806	0.346939	0.921569	1	Quies	Open_sea	Other_intron,Downstream	Other_intron	SINE
chr5	133357613	133358475	Fibroblast	EO-CRC	Hypomethylated	12	CLN021	CLN049	1	0.894366	0.978261	0.475728	1	0.972222	Quies	Open_sea	Other_intron	Other_intron
chr5	133384345	133384645	Fibroblast	LO-CRC	Hypomethylated	7	CLN023	CLN035	0.960784	0.909091	1	0.570248	0.979381	1	ReprPCWk	Open_sea	Other_intron	Other_intron
chr5	133393193	133393589	Fibroblast	LO-CRC	Hypomethylated	7	CLN023	CLN035	0.951613	0.947368	0.910448	0.538462	0.973684	1	Quies	Open_sea	Other_intron	Other_intron	LINE
chr5	133460563	133460889	Fibroblast	LO-CRC	Hypomethylated	6	CLN023	CLN035	0.892473	0.740741	0.863636	0.301887	0.72	0.78	Quies	Open_sea	Other_intron	Other_intron	SINE
chr5	133524624	133524798	Fibroblast	LO-CRC	Hypomethylated	5	CLN023	CLN035	1	1	0.941176	0.268657	0.965517	1	Quies	Open_sea	Other_intron	Other_intron
chr5	133538880	133539350	Fibroblast	LO-CRC	Hypomethylated	7	CLN023	CLN035	1	0.914286	0.774194	0.31	0.913043	0.9	Quies	Open_sea	Other_intron	Other_intron	LTR
chr5	133545231	133545338	Fibroblast	LO-CRC	Hypomethylated	5	CLN023	CLN035	1	1	0.892857	0.310345	1	1	Quies	Open_sea	Other_intron	Other_intron	LTR
chr5	133590710	133591526	Fibroblast	LO-CRC	Hypomethylated	8	CLN023	CLN035	0.787879	0.461538	0.875	0.150538	0.92	0.896552	ReprPCWk	Open_sea	Other_intron	Other_intron	LTR
chr5	133779990	133780258	Fibroblast	LO-CRC	Hypomethylated	6	CLN023	CLN035	1	1	0.880952	0.306452	1	1	Quies	Open_sea	Intergenic	Intergenic	LTR
chr5	133797584	133798658	Fibroblast	LO-CRC	Hypomethylated	14	CLN023	CLN035	0.951872	0.761905	0.913043	0.271795	0.891304	0.672414	Quies	Open_sea	Intergenic	Intergenic
chr5	133808667	133808876	Fibroblast	EO-CRC	Hypomethylated	6	CLN021	CLN049	0.814815	1	0.952381	0.0877193	0.918919	0.448276	Quies	Open_sea	Intergenic	Intergenic
chr5	133921819	133922710	Epi-Endo	LO-CRC	Hypomethylated	12	CLN023	CLN035	0.672131	0.177778	0.631944	0.557252	0.807692	1	ReprPCWk	Open_sea	Intergenic	Intergenic
chr5	133926695	133926948	Epi-Endo	LO-CRC	Hypomethylated	5	CLN023	CLN035	0.807692	0	0.836735	0.659091	0.96875	1	ReprPCWk	Open_sea	Intergenic	Intergenic	DNA
chr5	133928731	133928898	Macrophage	LO-CRC	Hypomethylated	5	CLN023	CLN035	0.95122	0.916667	0.925	0.918367	1	0.470588	Quies	Open_sea	Intergenic	Intergenic
chr5	133932108	133932655	Macrophage	EO-CRC	Hypomethylated	12	CLN021	CLN049	0.914729	0.857143	0.95122	0.724138	0.814815	0.166667	Quies	Open_sea	Intergenic	Intergenic	SINE
chr5	133935924	133936429	Fibroblast	LO-CRC	Hypomethylated	8	CLN023	CLN035	0.934066	0.8	0.954545	0.479167	1	0.88785	Quies	Open_sea	Intergenic	Intergenic
chr5	134013935	134014722	Fibroblast	EO-CRC	Hypomethylated	18	CLN021	CLN049	0.941176	0.979381	0.920635	0.463918	0.940476	0.94375	Quies	Open_sea	Intergenic	Intergenic	LINE,SINE
chr5	134017906	134018336	Epi-Endo	EO-CRC	Hypomethylated	8	CLN021	CLN049	0.764706	0.142857	0.794118	0.689655	0.985507	0.964706	Enh	Open_sea	Intergenic	Intergenic	LTR
chr5	134035383	134035934	Fibroblast	LO-CRC	Hypomethylated	12	CLN023	CLN035	0.976048	0.958333	0.970588	0.596491	0.935185	0.954023	Quies	Open_sea	Intergenic	Intergenic	LINE,SINE
chr5	134040157	134040258	Fibroblast	LO-CRC	Hypomethylated	5	CLN023	CLN035	0.983607	0.912281	0.853659	0.472222	1	1	Quies	Open_sea	Intergenic	Intergenic	SINE
chr5	134083273	134083349	Fibroblast	LO-CRC	Hypomethylated	5	CLN023	CLN035	1	0.988764	0.971429	0.540541	1	1	Quies	Open_sea	Promoter+5_UTR	Promoter+5_UTR	SINE
chr5	134087038	134087340	Macrophage	LO-CRC	Hypomethylated	11	CLN023	CLN035	1	1	1	0.921053	1	0.542373	Quies	Open_sea	Intergenic	Intergenic
chr5	134172647	134172808	Epi-Endo	LO-CRC	Hypomethylated	6	CLN023	CLN035	0.842105	0.396552	0.868852	0.931818	0.924242	1	Tx	CpG_shelf	Other_intron,Downstream	Other_intron	SINE
chr5	134172791	134173058	Epi-Endo	EO-CRC	Hypomethylated	6	CLN021	CLN049	0.868421	0.451327	1	0.954545	1	1	Tx	CpG_shelf	Other_intron,Downstream	Other_intron	SINE
chr5	134232834	134233695	Fibroblast	LO-CRC	Hypomethylated	7	CLN023	CLN035	0.921569	0.888889	0.890244	0.5	0.945455	0.940299	Quies	Open_sea	Other_intron	Other_intron
chr5	134237153	134237713	Fibroblast	LO-CRC	Hypomethylated	9	CLN023	CLN035	1	0.875	0.937063	0.507692	1	0.935897	Quies	Open_sea	Other_intron	Other_intron	SINE
chr5	134271937	134272233	Fibroblast	LO-CRC	Hypomethylated	8	CLN023	CLN035	0.981818	1	0.875	0.574468	0.993506	0.984848	Quies	Open_sea	Other_intron	Other_intron	SINE
chr5	134380530	134380679	Fibroblast	EO-CRC	Hypomethylated	5	CLN021	CLN049	1	1	0.833333	0.285714	0.711538	0.588235	TxWk	Open_sea	Other_intron	Other_intron
chr5	134383095	134383402	Fibroblast	EO-CRC	Hypomethylated	7	CLN021	CLN049	1	1	1	0.636364	0.955224	1	TxWk	Open_sea	Other_intron	Other_intron	LINE,SINE
chr5	134431697	134431914	Fibroblast	EO-CRC	Hypomethylated	6	CLN021	CLN049	0.977273	0.96	1	0.285714	0.915254	1	Quies	Open_sea	First_intron	First_intron	SINE
chr5	134521051	134521834	Fibroblast	LO-CRC	Hypomethylated	7	CLN023	CLN035	0.888889	0.821918	0.939394	0.442308	0.921569	0.903226	TxWk	CpG_shelf	Downstream	Downstream	DNA,LINE
chr5	134545271	134545567	Epi-Endo	LO-CRC	Hypermethylated	6	CLN023	CLN035	0.12	0.804348	0	0.285714	0.137931	0.283019	TxWk	Open_sea	First_intron,Other_intron	First_intron
chr5	134643446	134643751	Fibroblast	LO-CRC	Hypomethylated	7	CLN023	CLN035	1	0.878788	1	0.290323	1	0.942308	Quies	Open_sea	First_intron	First_intron	SINE
chr5	134673758	134673949	Epi-Endo	LO-CRC	Hypomethylated	5	CLN023	CLN035	1	0.371795	1	1	1	1	TxWk	Open_sea	Other_intron	Other_intron	SINE
chr5	134683269	134683516	Fibroblast	EO-CRC	Hypomethylated	5	CLN021	CLN049	1	0.607843	1	0.206897	1	1	TxWk	Open_sea	Other_intron	Other_intron	SINE
chr5	134728906	134729140	Fibroblast	LO-CRC	Hypomethylated	5	CLN023	CLN035	0.882353	0.928571	0.916667	0.52	1	1	Quies	Open_sea	Downstream	Downstream	SINE
chr5	134744020	134744249	Fibroblast	LO-CRC	Hypomethylated	5	CLN023	CLN035	1	0.942308	1	0.352941	1	1	TxWk	Open_sea	Other_exon,First_intron,Other_intron	Other_exon	DNA
chr5	134745351	134745417	Fibroblast	LO-CRC	Hypomethylated	5	CLN023	CLN035	1	0.982759	1	0.62069	0.986842	1	TxWk	Open_sea	First_intron,Other_intron,Downstream	First_intron	SINE
chr5	134995244	134996389	Fibroblast	LO-CRC	Hypomethylated	14	CLN023	CLN035	0.95614	0.8	0.821918	0.35461	0.973684	0.901639	Quies	Open_sea	Other_exon,Other_intron,Downstream	Other_exon	LINE
chr5	135025336	135025604	Macrophage	LO-CRC	Hypomethylated	5	CLN023	CLN035	1	0.75	1	0.7	1	0.387097	ReprPCWk	CpG_shore	Intergenic	Intergenic
chr5	135038695	135039257	Fibroblast	LO-CRC	Hypermethylated	52	CLN023	CLN035	0.0311005	0.0172414	0.0484848	0.802761	0.0127389	0.0416185	TssBiv	CpG_island	Other_exon,First_intron,Downstream	Other_exon
chr5	135040487	135040557	Fibroblast	LO-CRC	Hypermethylated	7	CLN023	CLN035	0.0819672	0.333333	0.333333	0.953846	0.0105263	0.0247934	EnhBiv	CpG_island	Promoter+5_UTR,First_intron	Promoter+5_UTR
chr5	135067703	135068096	Fibroblast	LO-CRC	Hypomethylated	9	CLN023	CLN035	0.855072	0.873563	0.866667	0.25	0.888889	0.962617	ReprPCWk	Open_sea	Other_intron	Other_intron
chr5	135069562	135069822	Epi-Endo	LO-CRC	Hypomethylated	9	CLN023	CLN035	0.939024	0.320755	0.847222	0.805556	0.984848	0.908257	ReprPCWk	Open_sea	Other_intron	Other_intron
chr5	135070364	135071600	Fibroblast	LO-CRC	Hypomethylated	25	CLN023	CLN035	0.953668	0.954373	0.921053	0.458716	0.983051	0.916442	ReprPCWk	Open_sea	Other_intron	Other_intron
chr5	135079941	135080822	Fibroblast	LO-CRC	Hypomethylated	9	CLN023	CLN035	1	0.9	1	0.5	0.964912	0.830986	Quies	Open_sea	Other_intron	Other_intron	LTR
chr5	135086117	135086325	Fibroblast	LO-CRC	Hypomethylated	5	CLN023	CLN035	0.92	0.891892	0.764706	0.145833	1	0.892857	Quies	Open_sea	Other_intron	Other_intron
chr5	135109799	135111187	Fibroblast	EO-CRC	Hypomethylated	21	CLN021	CLN049	0.868687	0.916031	0.752137	0.358696	0.873786	0.933824	TxWk	Open_sea	Other_intron	Other_intron
chr5	135117449	135118182	Fibroblast	EO-CRC	Hypomethylated	12	CLN021	CLN049	0.954545	0.920455	0.826667	0.421053	0.901235	0.972477	TxWk	Open_sea	Other_intron	Other_intron
chr5	135119202	135119598	Fibroblast	EO-CRC	Hypomethylated	6	CLN021	CLN049	1	0.901408	0.823529	0.178571	0.71875	0.763158	TxWk	Open_sea	Promoter+5_UTR,Other_intron	Promoter+5_UTR	DNA
chr5	135174155	135174334	Epi-Endo	LO-CRC	Hypomethylated	7	CLN023	CLN035	0.8125	0.222222	0.64	0.542373	0.983193	0.891304	Quies	Open_sea	Other_intron	Other_intron
chr5	135230337	135230613	Macrophage	LO-CRC	Hypomethylated	7	CLN023	CLN035	0.87037	1	0.932203	0.931034	1	0.459459	Enh	Open_sea	Other_intron	Other_intron	SINE
chr5	135239177	135239360	Fibroblast	EO-CRC	Hypomethylated	6	CLN021	CLN049	1	0.952381	0.75	0.37037	1	0.97561	TxWk	Open_sea	Other_exon,Other_intron	Other_exon
chr5	135264716	135264984	Fibroblast	EO-CRC	Hypomethylated	6	CLN021	CLN049	1	1	0.782609	0.4	0.948718	1	Quies	Open_sea	Other_intron	Other_intron
chr5	135274840	135275416	Fibroblast	LO-CRC	Hypomethylated	8	CLN023	CLN035	0.982249	0.905882	0.862069	0.395833	0.883721	0.80198	Quies	Open_sea	Other_intron	Other_intron	LINE,SINE
chr5	135333376	135333661	Fibroblast	EO-CRC	Hypomethylated	5	CLN021	CLN049	0.888889	0.740741	0.933333	0.315789	0.983051	0.84375	Tx	Open_sea	Other_intron,Downstream	Other_intron
chr5	135347132	135347750	Epi-Endo	EO-CRC	Hypomethylated	9	CLN021	CLN049	0.960526	0.378049	0.982759	1	1	0.957143	TxWk	Open_sea	Promoter+5_UTR,First_exon,First_intron,Other_intron	Promoter+5_UTR
chr5	135400815	135401139	Epi-Endo	EO-CRC	Hypomethylated	6	CLN021	CLN049	0.641026	0.229358	0.727273	0.642857	0.780488	0.7	Quies	CpG_shore	Promoter+5_UTR,First_exon	Promoter+5_UTR		MACROH2A1
chr5	135466508	135466652	Epi-Endo	LO-CRC	Hypermethylated	8	CLN023	CLN035	0.0793651	0.657143	0	0.208696	0.0384615	0.0196078	BivFlnk	Open_sea	Intergenic	Intergenic	LINE
chr5	135484735	135485254	Fibroblast	LO-CRC	Hypomethylated	7	CLN023	CLN035	0.661017	0.591837	0.666667	0.111111	0.928571	0.8	ReprPCWk	CpG_shelf	First_intron,Other_intron	First_intron
chr5	135489209	135489776	Fibroblast	LO-CRC	Hypermethylated	34	CLN023	CLN035	0.00857143	0.0493274	0.0258216	0.723493	0.0290909	0.0628571	TssBiv	CpG_island	First_intron,Other_intron	First_intron
chr5	135489944	135490579	Fibroblast	LO-CRC	Hypermethylated	49	CLN023	CLN035	0.00398406	0.0216049	0.103627	0.782772	0.0205011	0	BivFlnk	CpG_island	First_intron,Other_intron	First_intron
chr5	135497783	135499047	Fibroblast	LO-CRC	Hypomethylated	15	CLN023	CLN035	0.686567	0.619048	0.864	0.272727	1	0.952381	ReprPCWk	Open_sea	First_intron,Other_intron	First_intron
chr5	135543513	135544997	Epi-Endo	LO-CRC	Hypermethylated	122	CLN023	CLN035	0.0199229	0.833114	0.111262	0.3698	0	0.317935	TssBiv	CpG_island	Other_intron	Other_intron
chr5	135578491	135579613	Fibroblast	LO-CRC	Hypermethylated	87	CLN023	CLN035	0.0936768	0.278132	0.00954654	0.626111	0.0128645	0.0651163	TssBiv	CpG_island	Promoter+5_UTR,First_exon,First_intron,Other_intron	Promoter+5_UTR		CXCL14
chr5	135608323	135608671	Fibroblast	LO-CRC	Hypomethylated	6	CLN023	CLN035	1	0.909091	0.954545	0.296703	1	0.934426	Quies	Open_sea	Promoter+5_UTR,First_intron,Other_intron	Promoter+5_UTR
chr5	135700843	135700979	Fibroblast	EO-CRC	Hypomethylated	5	CLN021	CLN049	1	1	0.911765	0.581395	1	1	Quies	Open_sea	Other_intron	Other_intron
chr5	135705129	135705488	Fibroblast	EO-CRC	Hypomethylated	5	CLN021	CLN049	0.875	0.823529	0.72973	0.25	1	0.944444	Quies	Open_sea	Other_intron	Other_intron	SINE
chr5	135706537	135707211	Fibroblast	EO-CRC	Hypomethylated	12	CLN021	CLN049	0.988764	1	0.894737	0.471074	0.890244	0.883721	Quies	Open_sea	Other_intron	Other_intron
chr5	135774753	135775530	Epi-Endo	LO-CRC	Hypomethylated	6	CLN023	CLN035	0.77551	0.272727	0.655172	0.766667	0.939394	0.846154	ReprPCWk	Open_sea	Other_intron	Other_intron	Satellite
chr5	135799395	135799531	Epi-Endo	LO-CRC	Hypomethylated	6	CLN023	CLN035	0.69697	0.318841	0.875	0.857143	0.988235	0.955556	Quies	Open_sea	Other_intron	Other_intron	Satellite
chr5	135824806	135825625	Fibroblast	LO-CRC	Hypomethylated	12	CLN023	CLN035	0.952381	0.777778	0.851064	0.30102	0.923077	0.863158	Quies	Open_sea	Promoter+5_UTR,Other_exon,First_intron,Other_intron	Promoter+5_UTR	SINE
chr5	135880715	135881077	Epi-Endo	LO-CRC	Hypomethylated	9	CLN023	CLN035	0.949153	0.15493	0.92381	0.471698	0.928571	0.894737	TxWk	Open_sea	Other_exon,First_intron,Other_intron	Other_exon	LINE
chr5	135882638	135883024	Fibroblast	EO-CRC	Hypomethylated	6	CLN021	CLN049	1	0.758621	0.8125	0.224719	0.708333	0.714286	TxWk	Open_sea	3_UTR,Other_exon,First_intron,Other_intron	3_UTR
chr5	135887045	135887222	Macrophage	LO-CRC	Hypermethylated	5	CLN023	CLN035	0	0.0166667	0	0.0517241	0.136364	0.538462	TxWk	Open_sea	Other_intron	Other_intron	DNA
chr5	135929992	135930969	Epi-Endo	LO-CRC	Hypermethylated	103	CLN023	CLN035	0.0689655	0.961538	0.0338983	0.225895	0.0551181	0.0629966	TssBiv	CpG_island	Promoter+5_UTR,First_intron,Other_intron	Promoter+5_UTR
chr5	135987477	135987813	Fibroblast	EO-CRC	Hypomethylated	6	CLN021	CLN049	1	0.968085	0.736842	0.352941	1	1	Quies	Open_sea	Intergenic	Intergenic	DNA
chr5	136006510	136007346	Fibroblast	LO-CRC	Hypomethylated	13	CLN023	CLN035	0.844156	0.904348	0.745283	0.257143	0.867925	0.806283	Quies	Open_sea	Intergenic	Intergenic
chr5	136007861	136010237	Fibroblast	LO-CRC	Hypomethylated	25	CLN023	CLN035	0.939394	0.932806	0.955017	0.579235	1	0.936543	Quies	Open_sea	Intergenic	Intergenic	DNA
chr5	136079311	136079404	Macrophage	LO-CRC	Hypomethylated	8	CLN023	CLN035	0.959459	1	0.928571	0.808511	0.947368	0.5	Quies	CpG_island	Downstream	Downstream
chr5	136079901	136080763	Fibroblast	EO-CRC	Hypomethylated	44	CLN021	CLN049	0.672199	0.575697	0.603093	0.0235294	0.35	0.345196	TssA	CpG_island	Promoter+5_UTR,Downstream	Promoter+5_UTR
chr5	136095623	136095926	Fibroblast	EO-CRC	Hypomethylated	7	CLN021	CLN049	0.868421	0.890909	0.915493	0.172414	1	0.945946	Quies	Open_sea	Intergenic	Intergenic	LINE
chr5	136096954	136097172	Fibroblast	EO-CRC	Hypomethylated	6	CLN021	CLN049	0.860465	0.898876	0.566667	0.16	0.948718	1	Quies	Open_sea	Intergenic	Intergenic
chr5	136099543	136101176	Fibroblast	EO-CRC	Hypomethylated	15	CLN021	CLN049	0.866667	0.826389	0.774194	0.235294	0.944444	0.913043	Quies	Open_sea	Intergenic	Intergenic	SINE
chr5	136400190	136400571	Epi-Endo	EO-CRC	Hypomethylated	6	CLN021	CLN049	0.785714	0.2	0.794118	0.53012	1	0.72	Quies	Open_sea	Intergenic	Intergenic	DNA
chr5	136597476	136597673	Fibroblast	EO-CRC	Hypomethylated	6	CLN021	CLN049	1	0.826087	0.952381	0.307692	1	0.96875	Quies	Open_sea	Intergenic	Intergenic	SINE
chr5	136738328	136739739	Fibroblast	EO-CRC	Hypomethylated	13	CLN021	CLN049	0.757895	0.604651	0.764706	0.160584	0.944444	1	Quies	Open_sea	First_intron	First_intron	LTR
chr5	136913670	136915037	Fibroblast	LO-CRC	Hypomethylated	14	CLN023	CLN035	0.883721	0.604167	0.788462	0.206897	0.922481	0.767677	Quies	Open_sea	Intergenic	Intergenic	LINE
chr5	137112075	137113004	Fibroblast	EO-CRC	Hypomethylated	14	CLN021	CLN049	0.779661	0.617021	0.910448	0.122642	0.803571	0.875	Quies	Open_sea	Other_intron,Downstream	Other_intron
chr5	137113230	137113405	Epi-Endo	EO-CRC	Hypomethylated	5	CLN021	CLN049	0.913043	0.181818	0.733333	0.755102	0.95	0.955556	Quies	Open_sea	Other_intron	Other_intron
chr5	137118411	137119030	Epi-Endo	LO-CRC	Hypomethylated	9	CLN023	CLN035	1	0.0961538	1	0.653226	1	0.875	Quies	Open_sea	Other_intron	Other_intron
chr5	137120419	137120826	Epi-Endo	LO-CRC	Hypomethylated	5	CLN023	CLN035	1	0.333333	1	0.84058	1	0.8125	Quies	Open_sea	Other_intron	Other_intron
chr5	137283071	137283511	Fibroblast	LO-CRC	Hypomethylated	7	CLN023	CLN035	1	0.909091	0.942857	0.36	1	0.755556	Quies	Open_sea	First_intron,Other_intron	First_intron
chr5	137331722	137332892	Fibroblast	LO-CRC	Hypomethylated	16	CLN023	CLN035	0.989011	0.935897	0.862069	0.317992	0.672414	0.883249	Quies	Open_sea	First_intron,Other_intron	First_intron
chr5	137680573	137680687	Epi-Endo	LO-CRC	Hypomethylated	5	CLN023	CLN035	1	0.121951	1	0.457627	1	1	Quies	Open_sea	First_intron,Other_intron	First_intron	SINE
chr5	137697940	137698364	Fibroblast	LO-CRC	Hypomethylated	7	CLN023	CLN035	0.946429	0.852941	0.833333	0.157895	0.846154	0.607595	Quies	Open_sea	Promoter+5_UTR,First_intron,Other_intron	Promoter+5_UTR	SINE
chr5	137734922	137736110	Fibroblast	LO-CRC	Hypermethylated	27	CLN023	CLN035	0	0.15625	0.0506329	0.592593	0.110526	0.0289017	TssA	Open_sea	Promoter+5_UTR,First_exon,First_intron,Other_intron	Promoter+5_UTR		KLHL3
chr5	137768200	137768737	Epi-Endo	LO-CRC	Hypomethylated	8	CLN023	CLN035	1	0.375	0.861111	0.938776	0.983333	0.780488	Quies	Open_sea	Intergenic	Intergenic	LTR
chr5	137778048	137779009	Epi-Endo	LO-CRC	Hypomethylated	21	CLN023	CLN035	0.833333	0.172414	0.779762	0.621359	0.957983	0.970874	Quies	Open_sea	Intergenic	Intergenic	SINE
chr5	137862126	137862949	Fibroblast	LO-CRC	Hypomethylated	9	CLN023	CLN035	1	0.921569	0.830189	0.41958	1	0.923077	Quies	Open_sea	First_intron,Other_intron	First_intron	SINE
chr5	137877923	137878606	Fibroblast	LO-CRC	Hypomethylated	9	CLN023	CLN035	0.960526	0.966667	0.945946	0.314286	0.975	0.945455	Quies	Open_sea	First_intron,Other_intron,Downstream	First_intron	SINE
chr5	137882514	137882678	Epi-Endo	LO-CRC	Hypomethylated	5	CLN023	CLN035	0.915493	0.4375	0.772727	0.854167	1	1	Quies	Open_sea	Other_exon,First_intron,Other_intron	Other_exon	SINE
chr5	137889199	137889345	Epi-Endo	LO-CRC	Hypermethylated	12	CLN023	CLN035	0.139535	0.868687	0.0163934	0.0491803	0.0478469	0.0642202	TssA	CpG_island	Promoter+5_UTR,First_exon,First_intron,Downstream	Promoter+5_UTR
chr5	137889346	137889445	Epi-Endo	LO-CRC	Hypermethylated	16	CLN023	CLN035	0.628205	0.971631	0	0.00390625	0.0858369	0.0985915	TssA	CpG_island	Promoter+5_UTR,First_exon,First_intron,Downstream	Promoter+5_UTR
chr5	137889447	137889664	Epi-Endo	LO-CRC	Hypermethylated	16	CLN023	CLN035	0.191176	0.852713	0.0774648	0	0.116105	0.0393701	TssA	CpG_island	Promoter+5_UTR,First_exon,First_intron,Downstream	Promoter+5_UTR
chr5	137889607	137889971	Fibroblast	LO-CRC	Hypomethylated	19	CLN023	CLN035	0.842593	0.936047	0.711111	0.104027	0.796178	0.767742	TssA	CpG_island	Promoter+5_UTR,First_intron,Downstream	Promoter+5_UTR
chr5	138068508	138068600	Epi-Endo	LO-CRC	Hypomethylated	6	CLN023	CLN035	0.944444	0.565789	1	0.983051	1	1	Quies	Open_sea	Downstream	Downstream	SINE
chr5	138088516	138088647	Fibroblast	LO-CRC	Hypomethylated	6	CLN023	CLN035	1	0.795918	1	0.153846	0.869565	0.925926	Quies	Open_sea	Other_intron	Other_intron	SINE
chr5	138096776	138097020	Fibroblast	LO-CRC	Hypomethylated	5	CLN023	CLN035	0.71875	0.954545	1	0.311688	1	0.75	Quies	Open_sea	Intergenic	Intergenic	SINE
chr5	138099521	138100141	Fibroblast	LO-CRC	Hypomethylated	11	CLN023	CLN035	0.971831	0.923077	0.922078	0.383886	0.983871	1	Quies	Open_sea	Intergenic	Intergenic	LINE
chr5	138104374	138104469	Fibroblast	LO-CRC	Hypomethylated	5	CLN023	CLN035	1	0.964912	0.9375	0.320755	1	0.976744	Quies	Open_sea	Intergenic	Intergenic	SINE
chr5	138113988	138114059	Macrophage	EO-CRC	Hypomethylated	7	CLN021	CLN049	0.971429	1	0.909091	0.938776	0.806452	0.354167	Quies	Open_sea	Downstream	Downstream	SINE
chr5	138261420	138261650	Fibroblast	LO-CRC	Hypomethylated	7	CLN023	CLN035	1	1	0.969231	0.56383	0.988235	0.973333	Quies	CpG_shelf	Other_intron	Other_intron	SINE
chr5	138274565	138274604	Epi-Endo	EO-CRC	Hypermethylated	8	CLN021	CLN049	0	0.478261	0	0.106796	0	0.16	Quies	CpG_island	Promoter+5_UTR,First_exon	Promoter+5_UTR		GFRA3
chr5	138339088	138339387	Epi-Endo	LO-CRC	Hypermethylated	8	CLN023	CLN035	0	0.854015	0	0	0	0	TssAFlnk	CpG_shore	Promoter+5_UTR,First_intron,Other_intron	Promoter+5_UTR		CDC25C
chr5	138359357	138359872	Epi-Endo	EO-CRC	Hypomethylated	5	CLN021	CLN049	1	0.419355	0.947368	0.796875	1	0.769231	TxWk	Open_sea	First_intron	First_intron	SINE
chr5	138443051	138443690	Fibroblast	LO-CRC	Hypomethylated	9	CLN023	CLN035	0.829787	0.935484	0.965517	0.510204	0.963235	0.978723	Quies	CpG_shelf	Promoter+5_UTR,Other_intron	Promoter+5_UTR	SINE
chr5	138466667	138466736	Macrophage	LO-CRC	Hypermethylated	5	CLN023	CLN035	0.145455	0	0.078125	0.148936	0.277778	0.84375	TxFlnk	CpG_shore	First_intron	First_intron
chr5	138475800	138476180	Epi-Endo	LO-CRC	Hypomethylated	13	CLN023	CLN035	0.857143	0.235294	0.983146	0.713376	1	0.933333	Quies	Open_sea	Downstream	Downstream	SINE
chr5	138481619	138481766	Epi-Endo	LO-CRC	Hypomethylated	5	CLN023	CLN035	0.945455	0.416667	0.956522	0.725806	1	0.956522	Quies	Open_sea	Intergenic	Intergenic	SINE
chr5	138490193	138490741	Epi-Endo	LO-CRC	Hypomethylated	12	CLN023	CLN035	0.903846	0.46	0.973684	0.892473	0.986486	0.966667	ReprPC	CpG_shore	Intergenic	Intergenic	SINE
chr5	138491608	138491753	Macrophage	LO-CRC	Hypermethylated	8	CLN023	CLN035	0	0	0.0588235	0.229508	0.4	0.901639	TssAFlnk	CpG_island	Intergenic	Intergenic	SINE
chr5	138525672	138526411	Fibroblast	LO-CRC	Hypomethylated	11	CLN023	CLN035	0.949495	0.853147	0.942857	0.5	0.912088	0.989583	TxWk	Open_sea	First_intron,Other_intron	First_intron	SINE
chr5	138535676	138535869	Epi-Endo	EO-CRC	Hypomethylated	7	CLN021	CLN049	0.934426	0.56962	0.970588	1	0.957447	1	TxWk	Open_sea	First_intron,Other_intron	First_intron	SINE
chr5	138544574	138545709	Epi-Endo	LO-CRC	Hypomethylated	21	CLN023	CLN035	1	0.316832	0.969072	0.679012	0.96206	0.898039	TssAFlnk	CpG_shore	Downstream	Downstream	SINE	ETF1
chr5	138545719	138546400	Epi-Endo	LO-CRC	Hypomethylated	15	CLN023	CLN035	0.781818	0.413462	0.923077	0.863014	0.939024	0.920455	Enh	CpG_shelf	Downstream	Downstream	SINE
chr5	138589412	138589709	Fibroblast	EO-CRC	Hypomethylated	6	CLN021	CLN049	1	1	1	0.5625	1	1	Quies	Open_sea	Intergenic	Intergenic	SINE
chr5	138659179	138659756	Fibroblast	EO-CRC	Hypomethylated	6	CLN021	CLN049	0.925	0.875	0.823529	0.4	0.92	0.857143	ReprPCWk	Open_sea	First_intron,Other_intron	First_intron
chr5	138673342	138673543	Fibroblast	LO-CRC	Hypomethylated	5	CLN023	CLN035	0.986301	1	1	0.52	1	0.920635	Quies	Open_sea	First_intron,Other_intron	First_intron
chr5	138673964	138674337	Fibroblast	LO-CRC	Hypomethylated	7	CLN023	CLN035	1	1	1	0.694444	1	1	Quies	Open_sea	First_intron,Other_intron	First_intron	LTR,SINE
chr5	138675226	138675374	Fibroblast	LO-CRC	Hypomethylated	5	CLN023	CLN035	0.984615	1	0.695652	0.117647	0.818182	0.813559	Quies	Open_sea	First_intron,Other_intron	First_intron	SINE
chr5	138716227	138716414	Fibroblast	LO-CRC	Hypomethylated	6	CLN023	CLN035	0.891892	0.766667	0.777778	0.105263	0.9	0.809524	Quies	Open_sea	First_intron,Other_intron	First_intron	SINE
chr5	138868184	138868544	Fibroblast	LO-CRC	Hypomethylated	5	CLN023	CLN035	0.911765	0.806452	0.967742	0.384615	0.875	0.952381	Quies	Open_sea	First_intron,Other_intron,Downstream	First_intron	DNA
chr5	138891481	138891753	Macrophage	LO-CRC	Hypomethylated	10	CLN023	CLN035	1	1	1	0.948052	1	0.634146	TxWk	Open_sea	Other_intron	Other_intron	SINE
chr5	138935175	138935794	Fibroblast	LO-CRC	Hypomethylated	16	CLN023	CLN035	0.867925	0.915094	0.915584	0.521739	0.962441	0.973913	Tx	Open_sea	Downstream	Downstream
chr5	138937960	138938127	Fibroblast	LO-CRC	Hypomethylated	6	CLN023	CLN035	0.909091	0.978261	0.931818	0.488889	0.876543	0.961538	TxWk	Open_sea	Intergenic	Intergenic
chr5	138947580	138948474	Macrophage	EO-CRC	Hypomethylated	12	CLN021	CLN049	1	0.93985	0.896552	0.88	1	0.536585	TxWk	Open_sea	Other_intron	Other_intron
chr5	139198190	139198260	Epi-Endo	LO-CRC	Hypermethylated	7	CLN023	CLN035	0	0.481481	0	0	0	0	TssAFlnk	CpG_island	Promoter+5_UTR,First_intron,Other_intron	Promoter+5_UTR
chr5	139231756	139232008	Fibroblast	EO-CRC	Hypomethylated	7	CLN021	CLN049	1	1	1	0.688525	1	1	Quies	Open_sea	Other_intron	Other_intron	SINE
chr5	139250696	139251459	Epi-Endo	LO-CRC	Hypomethylated	31	CLN023	CLN035	1	0.458333	0.936	0.771845	0.994614	0.910394	Quies	Open_sea	Other_intron	Other_intron	SINE
chr5	139318379	139318704	Epi-Endo	LO-CRC	Hypomethylated	13	CLN023	CLN035	1	0.544118	1	0.916129	1	1	Tx	Open_sea	Other_intron,Downstream	Other_intron	SINE
chr5	139378909	139379301	Epi-Endo	EO-CRC	Hypomethylated	13	CLN021	CLN049	0.8	0.152632	0.892857	0.880952	0.788462	0.967742	TxWk	CpG_shore	Other_intron,Downstream	Other_intron
chr5	139383759	139384106	Epi-Endo	EO-CRC	Hypomethylated	5	CLN021	CLN049	0.8	0.390625	0.909091	0.9	1	0.961538	Enh	Open_sea	Promoter+5_UTR,First_intron	Promoter+5_UTR	DNA,SINE	SLC23A1
chr5	139570210	139570379	Fibroblast	EO-CRC	Hypomethylated	5	CLN021	CLN049	0.962963	0.953846	1	0.368421	0.93617	0.961538	TxWk	Open_sea	First_intron,Other_intron	First_intron	SINE
chr5	139651295	139651347	Macrophage	LO-CRC	Hypermethylated	5	CLN023	CLN035	0.404762	0.283784	0.15625	0.181818	0.395833	0.883721	TssAFlnk	CpG_shore	Promoter+5_UTR,First_intron	Promoter+5_UTR
chr5	139654250	139655696	Fibroblast	LO-CRC	Hypomethylated	22	CLN023	CLN035	0.628931	0.665272	0.669291	0.280992	0.988506	0.928934	Enh	CpG_shelf	First_intron	First_intron	SINE
chr5	139656693	139657079	Fibroblast	LO-CRC	Hypomethylated	11	CLN023	CLN035	0.954545	1	0.957447	0.591837	0.988636	0.988506	TxWk	Open_sea	First_intron	First_intron	SINE
chr5	139780358	139780829	Fibroblast	LO-CRC	Hypomethylated	10	CLN023	CLN035	0.985075	0.942857	0.97561	0.581967	1	1	Quies	Open_sea	Intergenic	Intergenic	LINE,SINE
chr5	139789947	139790050	Fibroblast	LO-CRC	Hypomethylated	6	CLN023	CLN035	1	1	1	0.606557	1	1	ReprPCWk	CpG_shore	Intergenic	Intergenic	LINE
chr5	139847723	139848471	Epi-Endo	LO-CRC	Hypermethylated	104	CLN023	CLN035	0	0.902202	0.00449583	0.570748	0.00191571	0.0247748	TssBiv	CpG_island	Promoter+5_UTR,3_UTR,Other_exon,Downstream	Promoter+5_UTR
chr5	139876612	139876802	Fibroblast	EO-CRC	Hypomethylated	6	CLN021	CLN049	1	1	0.945946	0.366667	1	1	ReprPCWk	Open_sea	Other_intron	Other_intron	LINE
chr5	139929750	139930088	Fibroblast	LO-CRC	Hypomethylated	6	CLN023	CLN035	0.945455	0.947368	0.923077	0.203704	1	0.947368	Quies	Open_sea	First_intron	First_intron
chr5	140042750	140043432	Epi-Endo	LO-CRC	Hypermethylated	70	CLN023	CLN035	0.014218	0.79377	0	0	0.0503356	0.0196078	TssBiv	CpG_island	Promoter+5_UTR,First_exon	Promoter+5_UTR	Simple_repeat	NRG2
chr5	140043441	140043888	Epi-Endo	LO-CRC	Hypermethylated	19	CLN023	CLN035	0	0.421296	0.0373832	0.0786517	0.0121951	0	TssBiv	CpG_island	Promoter+5_UTR	Promoter+5_UTR		NRG2
chr5	140046202	140046719	Epi-Endo	LO-CRC	Hypomethylated	6	CLN023	CLN035	1	0.404762	0.894737	0.745763	0.909091	1	ReprPCWk	CpG_shelf	Intergenic	Intergenic	SINE
chr5	140061424	140061580	Fibroblast	LO-CRC	Hypomethylated	6	CLN023	CLN035	0.90566	1	0.973684	0.539823	0.965517	1	Quies	Open_sea	Intergenic	Intergenic	SINE
chr5	140076866	140077802	Fibroblast	LO-CRC	Hypomethylated	10	CLN023	CLN035	1	0.886364	0.960784	0.165605	0.983607	0.861386	Quies	Open_sea	Other_intron	Other_intron	SINE
chr5	140082387	140082580	Fibroblast	EO-CRC	Hypomethylated	5	CLN021	CLN049	1	1	1	0.606061	1	0.967213	ReprPCWk	Open_sea	Other_intron	Other_intron	SINE
chr5	140146175	140146382	Epi-Endo	LO-CRC	Hypermethylated	12	CLN023	CLN035	0.177215	0.892857	0.037037	0.18	0	0	TssAFlnk	CpG_island	Intergenic	Intergenic
chr5	140156638	140156940	Fibroblast	EO-CRC	Hypomethylated	5	CLN021	CLN049	0.466667	0.375	0.631579	0.0416667	0.8	0.666667	Enh	Open_sea	Promoter+5_UTR	Promoter+5_UTR	LINE
chr5	140209251	140209532	Fibroblast	EO-CRC	Hypomethylated	7	CLN021	CLN049	1	1	1	0.285714	1	1	Quies	Open_sea	First_intron,Other_intron	First_intron	SINE
chr5	140236408	140237103	Macrophage	LO-CRC	Hypomethylated	9	CLN023	CLN035	0.891304	0.819444	0.907895	0.890411	0.428571	0.0769231	TxWk	Open_sea	First_intron,Other_intron	First_intron
chr5	140239956	140240276	Epi-Endo	LO-CRC	Hypermethylated	7	CLN023	CLN035	0.214286	0.896104	0.154286	0.257732	0.340909	0.277778	Enh	Open_sea	First_intron,Other_intron	First_intron
chr5	140333979	140334275	Fibroblast	EO-CRC	Hypomethylated	5	CLN021	CLN049	1	1	1	0.583333	1	1	Tx	Open_sea	3_UTR,Other_exon,Downstream	3_UTR
chr5	140548097	140548245	Macrophage	EO-CRC	Hypermethylated	8	CLN021	CLN049	0.038961	0.0410959	0	0	0	0.4	TssAFlnk	CpG_shore	Promoter+5_UTR,First_intron,Other_intron,Downstream	Promoter+5_UTR		EIF4EBP3
chr5	140559454	140560566	Fibroblast	LO-CRC	Hypomethylated	15	CLN023	CLN035	0.746835	0.741935	0.791209	0.322581	0.927536	0.847059	TxWk	CpG_shelf	Other_intron,Downstream	Other_intron	DNA,LINE
chr5	140571752	140572194	Fibroblast	LO-CRC	Hypomethylated	8	CLN023	CLN035	0.941176	0.652174	0.938776	0.274194	0.978723	0.893617	TxWk	Open_sea	Other_exon,Other_intron	Other_exon	SINE
chr5	140642207	140643357	Fibroblast	LO-CRC	Hypomethylated	15	CLN023	CLN035	0.868132	0.705314	0.866071	0.291139	0.969388	0.966216	Tx	CpG_shelf	Promoter+5_UTR,3_UTR,Other_exon,First_intron,Other_intron,Downstream	Promoter+5_UTR
chr5	140725736	140726355	Epi-Endo	LO-CRC	Hypermethylated	23	CLN023	CLN035	0.12987	0.675287	0.0357143	0.159664	0.151515	0.280488	Quies	Open_sea	Promoter+5_UTR,First_intron	Promoter+5_UTR
chr5	140795095	140795261	Epi-Endo	LO-CRC	Hypermethylated	15	CLN023	CLN035	0.31068	0.902141	0.0680272	0.166667	0.145729	0.385417	Het	CpG_island	Promoter+5_UTR,First_exon,First_intron,Other_intron	Promoter+5_UTR		PCDHA2
chr5	140802881	140802972	Fibroblast	LO-CRC	Hypomethylated	11	CLN023	CLN035	0.976744	0.96875	0.80117	0.325	0.805825	0.910256	Het	CpG_island	Promoter+5_UTR,First_exon,First_intron	Promoter+5_UTR
chr5	140807996	140808356	Fibroblast	LO-CRC	Hypomethylated	8	CLN023	CLN035	0.769231	0.866953	0.814815	0.192308	0.913793	0.673913	Het	CpG_shore	First_exon,First_intron	First_exon
chr5	140855862	140856022	Epi-Endo	LO-CRC	Hypermethylated	8	CLN023	CLN035	0.258065	0.684211	0.0365854	0.125	0.0684932	0.16129	Het	CpG_shore	Promoter+5_UTR,First_exon,First_intron,Downstream	Promoter+5_UTR		PCDHA10
chr5	140856839	140856941	Fibroblast	LO-CRC	Hypomethylated	5	CLN023	CLN035	0.848485	0.953704	0.742857	0.277778	0.9	0.911765	Het	CpG_shore	Promoter+5_UTR,First_exon,First_intron	Promoter+5_UTR
chr5	141084387	141084979	Epi-Endo	LO-CRC	Hypermethylated	21	CLN023	CLN035	0.330189	0.78032	0.162338	0.0773481	0.0336134	0.152778	Quies	Open_sea	First_intron,Downstream	First_intron
chr5	141121728	141121958	Epi-Endo	LO-CRC	Hypermethylated	14	CLN023	CLN035	0.263158	0.769042	0.0103093	0.030303	0.0208955	0.162393	Het	CpG_shore	Promoter+5_UTR,First_exon,First_intron,Other_intron,Downstream	Promoter+5_UTR		PCDHB4
chr5	141123443	141123495	Fibroblast	LO-CRC	Hypomethylated	5	CLN023	CLN035	1	0.967949	0.48	0.08	0.655556	0.578947	Het	CpG_island	First_exon,Other_exon,First_intron,Other_intron	First_exon
chr5	141330790	141330882	Epi-Endo	EO-CRC	Hypermethylated	6	CLN021	CLN049	0.2	0.864583	0.0652174	0.125	0	0	Het	CpG_shore	Promoter+5_UTR,First_exon,Downstream	Promoter+5_UTR		PCDHGA1
chr5	141338771	141339055	Epi-Endo	EO-CRC	Hypermethylated	8	CLN021	CLN049	0.153846	0.946237	0	0.0212766	0	0	Het	CpG_shore	Promoter+5_UTR,First_exon,First_intron	Promoter+5_UTR		PCDHGA2
chr5	141340650	141340812	Macrophage	EO-CRC	Hypomethylated	12	CLN021	CLN049	0.96875	0.929348	0.838235	0.807692	0.706897	0.0980392	Het	CpG_island	First_exon,First_intron	First_exon
chr5	141343808	141343954	Epi-Endo	EO-CRC	Hypermethylated	5	CLN021	CLN049	0	0.711111	0	0.0625	0	0	Het	CpG_shore	Promoter+5_UTR,First_exon,First_intron,Downstream	Promoter+5_UTR		PCDHGA3
chr5	141355218	141355572	Epi-Endo	LO-CRC	Hypermethylated	22	CLN023	CLN035	0.285714	0.831492	0.165094	0.0666667	0.0588235	0.0819672	Het	CpG_island	Promoter+5_UTR,First_exon,First_intron,Other_intron	Promoter+5_UTR		PCDHGA4
chr5	141365037	141365196	Epi-Endo	LO-CRC	Hypermethylated	10	CLN023	CLN035	0.472222	0.956897	0.125	0.131579	0.184615	0.243902	ZNF/Rpts	CpG_shore	First_exon,First_intron,Other_intron	First_exon
chr5	141370177	141370668	Epi-Endo	LO-CRC	Hypermethylated	24	CLN023	CLN035	0.209302	0.824295	0.148699	0.252941	0.0381679	0.122951	ZNF/Rpts	CpG_island	Promoter+5_UTR,First_exon,First_intron,Other_intron	Promoter+5_UTR		PCDHGB3
chr5	141394423	141394616	Epi-Endo	LO-CRC	Hypermethylated	16	CLN023	CLN035	0.529412	0.946237	0.5375	0.525424	0.25	0.144578	Het	CpG_island	First_exon,First_intron,Other_intron	First_exon
chr5	141394819	141394864	Macrophage	LO-CRC	Hypomethylated	5	CLN023	CLN035	1	0.979167	0.945455	1	0.738095	0.333333	Het	CpG_island	First_exon,First_intron,Other_intron	First_exon
chr5	141407919	141408193	Epi-Endo	LO-CRC	Hypermethylated	21	CLN023	CLN035	0.194805	0.828571	0.0307263	0.0425532	0.0637813	0.00549451	ZNF/Rpts	CpG_island	Promoter+5_UTR,First_exon,First_intron,Other_intron	Promoter+5_UTR		PCDHGB6
chr5	141408234	141408392	Epi-Endo	LO-CRC	Hypermethylated	11	CLN023	CLN035	0.342857	0.790576	0.0858586	0.273973	0.0772727	0.0625	ZNF/Rpts	CpG_island	Promoter+5_UTR,First_exon,First_intron,Other_intron	Promoter+5_UTR		PCDHGB6
chr5	141408241	141408336	Epi-Endo	EO-CRC	Hypermethylated	6	CLN021	CLN049	0.45	0.919192	0.108108	0	0	0.0344828	ZNF/Rpts	CpG_island	Promoter+5_UTR,First_exon,First_intron,Other_intron	Promoter+5_UTR		PCDHGB6
chr5	141409527	141409714	Epi-Endo	LO-CRC	Hypermethylated	16	CLN023	CLN035	0.367347	0.854237	0.303571	0.43617	0.110236	0.129032	Het	CpG_island	First_exon,First_intron,Other_intron	First_exon
chr5	141409848	141409883	Epi-Endo	LO-CRC	Hypermethylated	5	CLN023	CLN035	0.3125	0.95098	0.391304	0.333333	0.16092	0.266667	Het	CpG_island	First_exon,First_intron,Other_intron	First_exon
chr5	141426362	141426513	Fibroblast	EO-CRC	Hypomethylated	8	CLN021	CLN049	0.861111	0.861538	0.421053	0	0.705882	0.757576	Het	CpG_shore	Promoter+5_UTR,First_exon,First_intron,Other_intron,Downstream	Promoter+5_UTR
chr5	141430419	141430592	Epi-Endo	EO-CRC	Hypermethylated	9	CLN021	CLN049	0.104167	0.991803	0.208333	0.0930233	0.0666667	0	ZNF/Rpts	CpG_shore	Promoter+5_UTR,First_exon,First_intron,Other_intron,Downstream	Promoter+5_UTR		PCDHGA12
chr5	141431018	141431245	Epi-Endo	EO-CRC	Hypermethylated	9	CLN021	CLN049	0.392157	0.953704	0.224138	0	0.206897	0.0625	ZNF/Rpts	CpG_island	Promoter+5_UTR,First_exon,First_intron,Other_intron,Downstream	Promoter+5_UTR
chr5	141431553	141432082	Epi-Endo	EO-CRC	Hypermethylated	23	CLN021	CLN049	0.528455	0.992308	0.140541	0.171429	0.284404	0.272727	ZNF/Rpts	CpG_island	First_exon,First_intron,Other_intron	First_exon
chr5	141553245	141553437	Epi-Endo	LO-CRC	Hypomethylated	5	CLN023	CLN035	1	0.666667	1	0.977273	1	1	TxWk	Open_sea	First_intron,Other_intron	First_intron	SINE
chr5	141675906	141676131	Fibroblast	LO-CRC	Hypomethylated	5	CLN023	CLN035	0.881356	0.890625	1	0.529412	1	1	TxWk	Open_sea	Other_intron	Other_intron	LINE
chr5	141693100	141694881	Fibroblast	EO-CRC	Hypomethylated	36	CLN021	CLN049	0.91635	0.799618	0.768868	0.24735	0.806604	0.97546	ReprPCWk	CpG_shore	Intergenic	Intergenic	SINE
chr5	141753244	141753288	Epi-Endo	EO-CRC	Hypermethylated	6	CLN021	CLN049	0.363636	0.914286	0.1875	0.277778	0.0540541	0.111111	ReprPC	CpG_island	First_intron	First_intron
chr5	141753737	141753825	Epi-Endo	EO-CRC	Hypermethylated	7	CLN021	CLN049	0.347826	0.909091	0.190476	0.157895	0.166667	0	ReprPC	CpG_island	First_intron	First_intron
chr5	141798488	141798633	Fibroblast	EO-CRC	Hypomethylated	7	CLN021	CLN049	1	1	0.957447	0.581395	1	1	ReprPCWk	Open_sea	Intergenic	Intergenic	SINE
chr5	141832595	141833087	Macrophage	LO-CRC	Hypermethylated	6	CLN023	CLN035	0.363636	0.310345	0.245283	0.384615	0.461538	0.814815	ReprPCWk	Open_sea	Intergenic	Intergenic
chr5	141854739	141854961	Fibroblast	EO-CRC	Hypomethylated	5	CLN021	CLN049	0.981818	0.901639	0.789474	0.333333	0.962963	0.826087	TxWk	CpG_shore	Other_intron	Other_intron	SINE
chr5	141865065	141865246	Epi-Endo	EO-CRC	Hypomethylated	5	CLN021	CLN049	0.95	0.2	0.647059	0.666667	1	0.964912	EnhG	Open_sea	3_UTR,Other_exon,Other_intron	3_UTR
chr5	141921644	141921818	Fibroblast	LO-CRC	Hypomethylated	5	CLN023	CLN035	1	0.916667	0.8	0.318182	1	1	TxWk	CpG_shore	Intergenic	Intergenic	LINE
chr5	141927789	141928358	Fibroblast	EO-CRC	Hypomethylated	11	CLN021	CLN049	0.970588	0.851351	1	0.477778	0.932203	0.875	Tx	CpG_shelf	Other_exon,Other_intron	Other_exon	LINE
chr5	142012301	142012504	Macrophage	LO-CRC	Hypermethylated	9	CLN023	CLN035	0.03	0.0188679	0	0.0380952	0.027027	0.451613	TssA	CpG_shore	Promoter+5_UTR,First_exon,Other_exon,First_intron	Promoter+5_UTR	SINE
chr5	142049140	142049665	Fibroblast	LO-CRC	Hypomethylated	10	CLN023	CLN035	0.930693	0.88	1	0.545455	0.962617	0.927835	Quies	Open_sea	Intergenic	Intergenic	LTR,SINE
chr5	142097938	142098217	Fibroblast	EO-CRC	Hypomethylated	6	CLN021	CLN049	0.952381	0.97561	0.822222	0.0588235	1	0.924242	Quies	Open_sea	Intergenic	Intergenic
chr5	142099880	142100198	Fibroblast	EO-CRC	Hypomethylated	8	CLN021	CLN049	1	1	1	0.369565	1	1	Quies	Open_sea	Intergenic	Intergenic	SINE
chr5	142160451	142160940	Fibroblast	EO-CRC	Hypomethylated	5	CLN021	CLN049	0.645161	0.602273	0.761905	0.266667	0.888889	0.851852	Quies	Open_sea	Intergenic	Intergenic	SINE
chr5	142191307	142191779	Fibroblast	LO-CRC	Hypomethylated	9	CLN023	CLN035	1	0.991304	0.887324	0.4	0.951807	1	Quies	Open_sea	Intergenic	Intergenic	LTR,SINE
chr5	142193309	142194475	Fibroblast	LO-CRC	Hypomethylated	15	CLN023	CLN035	0.965217	0.965174	0.961538	0.590361	0.927711	0.963235	Quies	Open_sea	Intergenic	Intergenic	SINE
chr5	142206842	142207047	Fibroblast	LO-CRC	Hypomethylated	5	CLN023	CLN035	1	0.870968	0.870968	0.04	0.75	0.866667	ReprPCWk	Open_sea	Intergenic	Intergenic	LTR
chr5	142234778	142235783	Epi-Endo	LO-CRC	Hypomethylated	16	CLN023	CLN035	0.967742	0.0957447	0.969849	0.482456	0.741935	0.516949	Quies	Open_sea	Intergenic	Intergenic
chr5	142252476	142252824	Fibroblast	LO-CRC	Hypomethylated	5	CLN023	CLN035	1	0.880952	1	0.375	0.933333	0.807229	Quies	Open_sea	Intergenic	Intergenic	SINE
chr5	142308049	142308538	Fibroblast	EO-CRC	Hypomethylated	8	CLN021	CLN049	1	0.925926	0.977778	0.568966	1	0.945455	TxWk	Open_sea	Intergenic	Intergenic
chr5	142328479	142328852	Fibroblast	LO-CRC	Hypomethylated	15	CLN023	CLN035	0.75	0.911602	0.984375	0.414286	0.990868	0.986486	Quies	CpG_shelf	First_intron	First_intron	SINE
chr5	142389808	142390149	Macrophage	LO-CRC	Hypermethylated	5	CLN023	CLN035	0	0.210526	0.0545455	0.103448	0.0540541	0.578947	Quies	Open_sea	Promoter+5_UTR,Other_intron	Promoter+5_UTR
chr5	142399151	142399438	Fibroblast	EO-CRC	Hypomethylated	7	CLN021	CLN049	1	1	1	0.433962	1	1	Quies	Open_sea	Other_intron	Other_intron	SINE
chr5	142408085	142408806	Fibroblast	LO-CRC	Hypomethylated	11	CLN023	CLN035	0.921053	0.9125	0.952381	0.5625	1	1	Quies	Open_sea	First_intron,Other_intron	First_intron	SINE
chr5	142465263	142465438	Fibroblast	EO-CRC	Hypomethylated	6	CLN021	CLN049	0.878788	0.916667	0.733333	0.0909091	0.962963	0.78125	Quies	Open_sea	Other_intron,Downstream	Other_intron	SINE
chr5	142467328	142468200	Fibroblast	EO-CRC	Hypomethylated	11	CLN021	CLN049	0.951807	0.86747	0.945205	0.534884	0.983871	0.897059	Quies	Open_sea	Other_intron	Other_intron	DNA
chr5	142473815	142474181	Fibroblast	EO-CRC	Hypomethylated	12	CLN021	CLN049	0.984496	0.94382	0.972222	0.486842	0.938776	0.947368	Quies	Open_sea	Other_intron	Other_intron	SINE
chr5	142491850	142491921	Fibroblast	LO-CRC	Hypomethylated	5	CLN023	CLN035	1	0.980392	0.942029	0.47619	1	1	Quies	Open_sea	Other_intron	Other_intron
chr5	142502393	142503531	Fibroblast	LO-CRC	Hypomethylated	12	CLN023	CLN035	0.969231	0.816176	0.924242	0.4	0.891566	0.896552	Quies	Open_sea	Other_intron	Other_intron	SINE
chr5	142504680	142504913	Fibroblast	EO-CRC	Hypomethylated	5	CLN021	CLN049	1	0.927536	0.923077	0.428571	1	1	Quies	Open_sea	Other_intron	Other_intron	SINE
chr5	142511673	142511866	Fibroblast	EO-CRC	Hypomethylated	6	CLN021	CLN049	0.98	0.93578	0.96875	0.45	0.914286	0.95	Quies	Open_sea	Other_intron	Other_intron
chr5	142512658	142514468	Fibroblast	EO-CRC	Hypomethylated	20	CLN021	CLN049	0.896341	0.861582	0.757282	0.222222	0.89916	0.945455	Quies	Open_sea	Other_intron	Other_intron	LINE,LTR
chr5	142524113	142524748	Fibroblast	EO-CRC	Hypomethylated	8	CLN021	CLN049	1	0.973913	0.725	0.4	1	0.975	Quies	Open_sea	Other_intron	Other_intron	LINE
chr5	142553997	142554267	Fibroblast	LO-CRC	Hypomethylated	6	CLN023	CLN035	0.967742	0.888889	1	0.358491	0.944444	0.941176	Quies	Open_sea	Other_intron	Other_intron
chr5	142565504	142566097	Fibroblast	EO-CRC	Hypomethylated	11	CLN021	CLN049	0.977778	0.882883	0.947368	0.392857	1	0.876289	Quies	Open_sea	Promoter+5_UTR,Other_intron	Promoter+5_UTR
chr5	142573619	142573830	Fibroblast	LO-CRC	Hypomethylated	6	CLN023	CLN035	1	0.802326	1	0.371429	1	0.851064	Quies	Open_sea	Other_intron	Other_intron	LINE,SINE
chr5	142583981	142584574	Fibroblast	LO-CRC	Hypomethylated	11	CLN023	CLN035	0.982456	0.927083	1	0.605263	1	0.923077	Quies	Open_sea	First_intron,Other_intron	First_intron	LINE,SINE
chr5	142600671	142600855	Macrophage	LO-CRC	Hypermethylated	10	CLN023	CLN035	0	0.030303	0	0.0925926	0.184211	0.708333	ReprPCWk	Open_sea	Other_exon,First_intron,Other_intron,Downstream	Other_exon
chr5	142604539	142605410	Fibroblast	LO-CRC	Hypomethylated	13	CLN023	CLN035	0.989796	0.906433	1	0.58	0.978022	0.958333	ReprPCWk	Open_sea	First_intron,Other_intron	First_intron	SINE
chr5	142605003	142606064	Fibroblast	EO-CRC	Hypomethylated	16	CLN021	CLN049	0.913669	0.954286	0.747368	0.328767	0.924242	0.917647	ReprPCWk	Open_sea	First_intron,Other_intron	First_intron	SINE
chr5	142606923	142607889	Fibroblast	LO-CRC	Hypomethylated	13	CLN023	CLN035	0.910714	0.835052	0.872093	0.382353	0.87963	0.827586	ReprPCWk	Open_sea	First_intron,Other_intron	First_intron
chr5	142608152	142608464	Epi-Endo	LO-CRC	Hypomethylated	7	CLN023	CLN035	0.71875	0.0701754	0.714286	0.487179	0.884058	0.982143	ReprPCWk	Open_sea	First_intron,Other_intron	First_intron
chr5	142613810	142614151	Fibroblast	LO-CRC	Hypomethylated	6	CLN023	CLN035	0.978261	0.875	0.975	0.4375	1	0.859649	Quies	Open_sea	Other_exon,First_intron,Other_intron,Downstream	Other_exon
chr5	142635251	142635739	Fibroblast	LO-CRC	Hypomethylated	9	CLN023	CLN035	0.935484	0.934426	0.967742	0.457627	0.910345	0.902174	Quies	Open_sea	First_intron,Other_intron	First_intron
chr5	142635513	142635936	Fibroblast	EO-CRC	Hypomethylated	5	CLN021	CLN049	0.833333	0.891892	0.882353	0.387097	1	0.823529	Quies	Open_sea	First_intron,Other_intron	First_intron
chr5	142640450	142640847	Fibroblast	LO-CRC	Hypomethylated	5	CLN023	CLN035	0.73913	0.625	0.947368	0.125	0.803922	0.814815	Quies	Open_sea	First_intron,Other_intron	First_intron
chr5	142669282	142669571	Epi-Endo	LO-CRC	Hypomethylated	5	CLN023	CLN035	0.787879	0.114754	0.723404	0.428571	1	0.958333	Quies	Open_sea	First_intron,Other_intron	First_intron	LINE
chr5	142731533	142731968	Fibroblast	EO-CRC	Hypomethylated	5	CLN021	CLN049	0.979167	0.963636	0.851852	0.4	0.958333	0.933333	Quies	Open_sea	First_intron,Other_intron,Downstream	First_intron	LTR
chr5	142745444	142746099	Fibroblast	EO-CRC	Hypomethylated	10	CLN021	CLN049	0.926829	0.87037	1	0.512821	0.936842	0.943396	Quies	Open_sea	Promoter+5_UTR,First_exon,Other_exon,First_intron,Other_intron	Promoter+5_UTR
chr5	142762561	142762851	Macrophage	LO-CRC	Hypomethylated	5	CLN023	CLN035	1	0.921569	0.744681	0.893617	0.954545	0.12	Quies	Open_sea	Downstream	Downstream
chr5	142774758	142775182	Epi-Endo	LO-CRC	Hypomethylated	6	CLN023	CLN035	0.809524	0.0923077	0.889831	0.913043	1	0.930233	Quies	CpG_shelf	First_intron	First_intron	LINE
chr5	142776191	142776366	Macrophage	LO-CRC	Hypomethylated	5	CLN023	CLN035	0.815789	1	0.981308	0.924242	0.777778	0	Quies	Open_sea	First_intron	First_intron	LINE,SINE
chr5	142786935	142787513	Fibroblast	EO-CRC	Hypomethylated	7	CLN021	CLN049	0.888889	0.929825	0.903846	0.538462	0.931818	0.958333	Quies	Open_sea	First_intron	First_intron
chr5	142801967	142802613	Fibroblast	LO-CRC	Hypomethylated	10	CLN023	CLN035	0.988764	0.951613	0.923077	0.577778	0.894737	0.882353	TxWk	Open_sea	First_intron	First_intron	DNA
chr5	142881077	142881416	Macrophage	LO-CRC	Hypomethylated	5	CLN023	CLN035	0.944444	0.901639	0.958333	0.857143	0.925926	0.407407	TxWk	Open_sea	Other_intron	Other_intron
chr5	142902185	142902506	Fibroblast	LO-CRC	Hypomethylated	6	CLN023	CLN035	1	0.977273	0.896552	0.536585	1	0.928571	TxWk	Open_sea	Promoter+5_UTR,Other_intron	Promoter+5_UTR
chr5	142961928	142962142	Fibroblast	EO-CRC	Hypomethylated	5	CLN021	CLN049	0.833333	1	1	0.487179	1	1	Quies	Open_sea	Other_intron	Other_intron
chr5	142982992	142983299	Epi-Endo	EO-CRC	Hypomethylated	7	CLN021	CLN049	0.585714	0.173913	0.727273	0.694444	0.805556	0.84	Enh	Open_sea	First_intron,Other_intron	First_intron	SINE
chr5	143088870	143089543	Epi-Endo	LO-CRC	Hypomethylated	11	CLN023	CLN035	0.611111	0.208054	0.985185	0.912088	0.958333	0.929688	Quies	Open_sea	Other_intron	Other_intron	LTR
chr5	143207302	143207505	Fibroblast	LO-CRC	Hypomethylated	7	CLN023	CLN035	1	0.99115	1	0.681818	1	1	Quies	Open_sea	Promoter+5_UTR,First_exon,3_UTR,Other_exon,First_intron,Other_intron	Promoter+5_UTR
chr5	143234373	143234629	Fibroblast	EO-CRC	Hypomethylated	7	CLN021	CLN049	0.72	0.592593	0.978723	0.264151	0.981481	0.769231	Quies	Open_sea	Intergenic	Intergenic	LTR
chr5	143234430	143234790	Fibroblast	LO-CRC	Hypomethylated	5	CLN023	CLN035	0.907407	0.979167	1	0.5	0.941176	0.964286	Quies	Open_sea	Intergenic	Intergenic	LTR
chr5	143259405	143259631	Epi-Endo	LO-CRC	Hypomethylated	6	CLN023	CLN035	0.95	0.354839	1	0.75	1	1	Quies	Open_sea	Intergenic	Intergenic
chr5	143290629	143290784	Epi-Endo	LO-CRC	Hypomethylated	6	CLN023	CLN035	0.933333	0.512821	1	0.959184	1	1	TxWk	Open_sea	Other_intron	Other_intron	SINE
chr5	143402295	143403262	Epi-Endo	EO-CRC	Hypermethylated	89	CLN021	CLN049	0.0367171	0.40931	0.0111266	0.0279441	0.00447427	0.010274	TssA	CpG_island	Promoter+5_UTR,First_intron,Other_intron	Promoter+5_UTR
chr5	143402416	143404880	Epi-Endo	LO-CRC	Hypermethylated	265	CLN023	CLN035	0.0398148	0.853148	0.00735294	0.0122511	0.00678045	0.00594732	TssA	CpG_island	Promoter+5_UTR,First_exon,First_intron,Other_intron	Promoter+5_UTR
chr5	143405065	143405703	Epi-Endo	LO-CRC	Hypermethylated	50	CLN023	CLN035	0.010582	0.793325	0.00816327	0.0239362	0.00987306	0.016317	TssA	CpG_island	Promoter+5_UTR,First_exon,First_intron,Other_intron	Promoter+5_UTR
chr5	143531173	143531371	Epi-Endo	LO-CRC	Hypomethylated	5	CLN023	CLN035	1	0.454545	1	0.839286	1	0.981818	Quies	Open_sea	Promoter+5_UTR,First_exon	Promoter+5_UTR	SINE
chr5	143591595	143592230	Epi-Endo	LO-CRC	Hypomethylated	9	CLN023	CLN035	0.930233	0.47619	0.984848	0.912409	1	1	Quies	Open_sea	Other_intron	Other_intron	SINE
chr5	143596993	143597703	Epi-Endo	LO-CRC	Hypomethylated	7	CLN023	CLN035	0.79661	0.203704	0.94	0.980392	0.875	0.626667	Quies	Open_sea	Other_intron	Other_intron	SINE
chr5	143769187	143769579	Fibroblast	LO-CRC	Hypomethylated	5	CLN023	CLN035	0.849315	0.516129	0.863636	0.0952381	0.8	0.6	Quies	Open_sea	Other_intron	Other_intron	LINE
chr5	143904096	143904635	Fibroblast	EO-CRC	Hypomethylated	11	CLN021	CLN049	1	0.986301	0.932203	0.469388	1	0.964286	Quies	Open_sea	Intergenic	Intergenic	LINE
chr5	143904376	143904596	Fibroblast	LO-CRC	Hypomethylated	5	CLN023	CLN035	0.982143	0.888889	0.807692	0.382609	0.976744	0.863636	Quies	Open_sea	Intergenic	Intergenic	LINE,SINE
chr5	143910670	143911043	Fibroblast	LO-CRC	Hypomethylated	6	CLN023	CLN035	1	0.88	1	0.322314	1	1	Quies	Open_sea	Intergenic	Intergenic
chr5	143925735	143926131	Fibroblast	EO-CRC	Hypomethylated	5	CLN021	CLN049	0.8125	0.702703	0.705882	0.225806	0.8	0.85	Quies	Open_sea	Intergenic	Intergenic	LTR
chr5	144103513	144104546	Fibroblast	LO-CRC	Hypomethylated	8	CLN023	CLN035	0.930233	0.678571	0.933333	0.302083	0.967742	0.913793	Quies	Open_sea	Intergenic	Intergenic
chr5	144189426	144189656	Fibroblast	LO-CRC	Hypomethylated	6	CLN023	CLN035	0.980952	0.945455	0.966292	0.621212	1	0.952381	Quies	Open_sea	Other_intron	Other_intron	DNA,SINE
chr5	144319303	144319875	Fibroblast	EO-CRC	Hypomethylated	5	CLN021	CLN049	0.948718	0.95082	0.83871	0.416667	0.882353	0.842105	Quies	Open_sea	Other_intron	Other_intron	DNA
chr5	144320876	144321296	Fibroblast	EO-CRC	Hypomethylated	5	CLN021	CLN049	0.875	0.946429	0.972973	0.388889	0.8125	0.833333	Quies	Open_sea	Other_intron	Other_intron	SINE
chr5	144337203	144337714	Fibroblast	LO-CRC	Hypomethylated	6	CLN023	CLN035	1	0.944444	0.904762	0.452991	0.909091	0.9	Quies	Open_sea	Other_intron	Other_intron	LINE
chr5	144402220	144402883	Fibroblast	EO-CRC	Hypomethylated	7	CLN021	CLN049	0.927273	0.981481	0.685714	0.0384615	0.785714	0.761905	Quies	Open_sea	Other_intron	Other_intron	SINE
chr5	144402220	144403118	Fibroblast	LO-CRC	Hypomethylated	8	CLN023	CLN035	0.946903	0.893617	0.9375	0.217391	1	0.928571	Quies	Open_sea	Other_intron	Other_intron	LTR
chr5	144409595	144409933	Fibroblast	LO-CRC	Hypomethylated	8	CLN023	CLN035	0.949495	1	0.862745	0.260116	1	0.863636	Quies	Open_sea	Other_intron	Other_intron	SINE
chr5	144437683	144438052	Fibroblast	EO-CRC	Hypomethylated	5	CLN021	CLN049	0.95	0.906977	0.8	0.357143	1	0.961538	Quies	Open_sea	Promoter+5_UTR,Other_intron,Downstream	Promoter+5_UTR	DNA,SINE
chr5	144438927	144439210	Fibroblast	EO-CRC	Hypomethylated	5	CLN021	CLN049	1	1	0.842105	0.380952	1	0.958333	Quies	Open_sea	Promoter+5_UTR,Other_intron,Downstream	Promoter+5_UTR
chr5	144522146	144522716	Fibroblast	LO-CRC	Hypomethylated	9	CLN023	CLN035	0.968354	0.931818	0.705882	0.209091	0.886364	0.918919	Quies	Open_sea	Promoter+5_UTR,First_exon,First_intron	Promoter+5_UTR	SINE
chr5	145220442	145220763	Epi-Endo	EO-CRC	Hypomethylated	6	CLN021	CLN049	0.97619	0.05	1	0.3875	1	0.8	Quies	Open_sea	First_intron,Downstream	First_intron
chr5	145523993	145524952	Fibroblast	LO-CRC	Hypomethylated	16	CLN023	CLN035	0.993056	0.959677	0.909091	0.512821	0.975806	0.863309	Quies	Open_sea	First_intron	First_intron
chr5	145527741	145528670	Fibroblast	LO-CRC	Hypomethylated	10	CLN023	CLN035	0.978947	0.791667	0.754717	0.237288	0.968421	0.828571	Quies	Open_sea	First_intron	First_intron	LINE
chr5	145855268	145855616	Epi-Endo	EO-CRC	Hypomethylated	6	CLN021	CLN049	0.966667	0.166667	0.681818	0.7	1	1	TxWk	Open_sea	Intergenic	Intergenic	LINE
chr5	145866470	145866667	Fibroblast	EO-CRC	Hypomethylated	5	CLN021	CLN049	1	0.964286	1	0.477273	0.972222	1	Quies	Open_sea	Other_exon	Other_exon
chr5	145904329	145905078	Fibroblast	LO-CRC	Hypomethylated	9	CLN023	CLN035	0.963855	1	0.928571	0.444444	0.810345	0.841584	Quies	Open_sea	Other_intron	Other_intron	LTR
chr5	145924285	145924658	Fibroblast	EO-CRC	Hypomethylated	6	CLN021	CLN049	0.893617	0.877778	0.666667	0.16	1	0.909091	Quies	Open_sea	Other_intron	Other_intron
chr5	145927077	145927623	Fibroblast	LO-CRC	Hypomethylated	8	CLN023	CLN035	0.945455	0.909091	0.863014	0.37037	0.913978	0.793103	Quies	Open_sea	Other_intron	Other_intron	LINE
chr5	145986055	145986590	Fibroblast	LO-CRC	Hypomethylated	10	CLN023	CLN035	0.843137	0.705426	0.591398	0.0253165	0.910448	0.775	TxWk	Open_sea	First_intron,Other_intron	First_intron
chr5	145993706	145994077	Fibroblast	LO-CRC	Hypomethylated	6	CLN023	CLN035	0.989691	0.992188	1	0.459459	1	1	TxWk	Open_sea	First_intron,Other_intron	First_intron	LTR
chr5	145996974	145997820	Fibroblast	LO-CRC	Hypomethylated	13	CLN023	CLN035	0.97541	0.985222	0.967742	0.296296	0.947368	0.907143	TxWk	Open_sea	Promoter+5_UTR,First_exon,First_intron,Other_intron	Promoter+5_UTR
chr5	146033532	146033907	Fibroblast	EO-CRC	Hypomethylated	13	CLN021	CLN049	0.861111	0.99375	0.892857	0.306122	0.95	0.982456	TxWk	Open_sea	Other_intron	Other_intron	SINE
chr5	146052102	146052582	Fibroblast	LO-CRC	Hypomethylated	5	CLN023	CLN035	0.9375	0.969697	0.888889	0.458333	0.970588	0.941176	TxWk	Open_sea	First_intron,Other_intron	First_intron
chr5	146056005	146056612	Fibroblast	LO-CRC	Hypomethylated	13	CLN023	CLN035	0.965686	0.926829	0.932203	0.538462	1	0.933884	TxWk	Open_sea	Promoter+5_UTR,First_exon,Other_exon,First_intron,Other_intron	Promoter+5_UTR
chr5	146056109	146056235	Fibroblast	EO-CRC	Hypomethylated	6	CLN021	CLN049	1	0.987342	1	0.357143	1	1	TxWk	Open_sea	Promoter+5_UTR,First_exon,Other_exon	Promoter+5_UTR
chr5	146101066	146101562	Fibroblast	LO-CRC	Hypomethylated	9	CLN023	CLN035	0.973684	0.923077	0.825	0.333333	0.983871	0.952381	Quies	Open_sea	First_intron	First_intron	LTR,SINE
chr5	146136714	146136776	Epi-Endo	LO-CRC	Hypomethylated	6	CLN023	CLN035	1	0.375	1	0.943396	1	1	TxWk	Open_sea	Promoter+5_UTR,Other_intron	Promoter+5_UTR	SINE
chr5	146140464	146140745	Epi-Endo	EO-CRC	Hypomethylated	9	CLN021	CLN049	0.977273	0.642202	1	1	1	1	TxWk	Open_sea	Other_exon,Other_intron,Downstream	Other_exon	SINE
chr5	146238438	146238502	Epi-Endo	LO-CRC	Hypomethylated	5	CLN023	CLN035	1	0.652174	1	1	1	0.961538	TxWk	Open_sea	Other_intron	Other_intron	SINE
chr5	146241350	146241787	Fibroblast	LO-CRC	Hypomethylated	9	CLN023	CLN035	0.982143	1	1	0.666667	1	0.971698	TxWk	Open_sea	Other_intron	Other_intron	SINE
chr5	146357631	146357798	Fibroblast	LO-CRC	Hypomethylated	5	CLN023	CLN035	0.906977	1	0.886364	0.472222	1	0.983333	Quies	Open_sea	Other_intron	Other_intron	SINE
chr5	146365351	146365849	Fibroblast	LO-CRC	Hypomethylated	8	CLN023	CLN035	0.926829	0.972222	0.918367	0.560976	0.95	0.933333	Quies	Open_sea	First_intron,Other_intron	First_intron
chr5	146372408	146372475	Fibroblast	LO-CRC	Hypomethylated	5	CLN023	CLN035	1	0.904762	0.962025	0.565217	1	1	Quies	Open_sea	First_intron,Other_intron	First_intron	SINE
chr5	146431380	146432345	Fibroblast	LO-CRC	Hypomethylated	13	CLN023	CLN035	0.90625	0.94964	0.893617	0.411765	0.967742	0.890323	ReprPCWk	Open_sea	Intergenic	Intergenic	LINE,SINE
chr5	146877547	146878408	Epi-Endo	LO-CRC	Hypermethylated	61	CLN023	CLN035	0.0223214	0.743686	0.00269784	0	0.00215517	0.0152047	TssBiv	CpG_island	Promoter+5_UTR,First_exon,First_intron,Other_intron	Promoter+5_UTR
chr5	146878412	146878618	Epi-Endo	LO-CRC	Hypermethylated	11	CLN023	CLN035	0	0.39521	0	0	0	0	TssBiv	CpG_island	Promoter+5_UTR,First_exon,First_intron,Other_intron	Promoter+5_UTR
chr5	146878625	146879468	Epi-Endo	LO-CRC	Hypermethylated	38	CLN023	CLN035	0.0136054	0.742301	0.0251397	0.0238095	0.0338346	0.0633484	TssBiv	CpG_island	Promoter+5_UTR,First_exon,First_intron,Other_intron	Promoter+5_UTR
chr5	146923386	146923561	Fibroblast	EO-CRC	Hypomethylated	6	CLN021	CLN049	1	0.909091	0.964286	0.465116	0.972973	1	Quies	Open_sea	Promoter+5_UTR,First_intron,Other_intron	Promoter+5_UTR
chr5	146964547	146964746	Fibroblast	LO-CRC	Hypomethylated	6	CLN023	CLN035	1	0.84375	0.927273	0.427273	1	1	Quies	Open_sea	First_intron,Other_intron	First_intron	SINE
chr5	147162115	147162438	Fibroblast	EO-CRC	Hypomethylated	5	CLN021	CLN049	0.965517	0.961538	0.957447	0.47619	1	0.982759	Quies	Open_sea	Intergenic	Intergenic	SINE
chr5	147163710	147163894	Fibroblast	LO-CRC	Hypomethylated	5	CLN023	CLN035	1	1	1	0.666667	1	1	Quies	Open_sea	Intergenic	Intergenic	SINE
chr5	147170993	147171630	Fibroblast	LO-CRC	Hypomethylated	5	CLN023	CLN035	0.9375	0.944444	0.8	0.246154	0.75	0.736842	Quies	Open_sea	Intergenic	Intergenic	LINE
chr5	147227301	147227386	Epi-Endo	LO-CRC	Hypomethylated	5	CLN023	CLN035	0.827586	0.292308	0.962963	0.875	0.769231	0.9375	Quies	Open_sea	First_intron	First_intron	Satellite
chr5	147233973	147235222	Fibroblast	LO-CRC	Hypermethylated	68	CLN023	CLN035	0.0279018	0.108929	0.0113636	0.69214	0.0413223	0.334661	TssA	CpG_island	Promoter+5_UTR,First_exon,First_intron	Promoter+5_UTR	Satellite	STK32A
chr5	147292657	147293683	Fibroblast	EO-CRC	Hypomethylated	8	CLN021	CLN049	0.977273	0.904762	0.675676	0.305556	0.818182	0.828947	Quies	Open_sea	Other_intron	Other_intron	LTR
chr5	147367530	147368038	Fibroblast	EO-CRC	Hypomethylated	7	CLN021	CLN049	0.833333	0.82	0.947368	0.472527	0.866667	0.866667	Quies	Open_sea	Other_intron	Other_intron	LTR
chr5	147393533	147393885	Fibroblast	EO-CRC	Hypomethylated	7	CLN021	CLN049	1	0.968421	0.818182	0.444444	0.966667	0.939394	TxWk	Open_sea	3_UTR,Other_exon,Downstream	3_UTR
chr5	147397672	147397727	Macrophage	EO-CRC	Hypomethylated	5	CLN021	CLN049	1	0.973333	1	1	1	0.65	TxWk	Open_sea	3_UTR,Other_exon,Other_intron	3_UTR
chr5	147447659	147447833	Fibroblast	EO-CRC	Hypomethylated	7	CLN021	CLN049	0.981818	0.987179	0.97561	0.553191	0.964286	0.915254	ReprPCWk	Open_sea	First_intron,Other_intron	First_intron	SINE
chr5	147450057	147450556	Fibroblast	EO-CRC	Hypomethylated	6	CLN021	CLN049	0.956522	0.877193	0.8	0.384615	0.892857	0.971429	ReprPCWk	CpG_shelf	First_intron,Other_intron	First_intron	SINE
chr5	147562025	147563000	Fibroblast	LO-CRC	Hypomethylated	10	CLN023	CLN035	0.973684	1	0.944444	0.428571	0.943396	0.958333	Quies	Open_sea	First_intron	First_intron	SINE
chr5	147566895	147567219	Fibroblast	LO-CRC	Hypomethylated	6	CLN023	CLN035	1	1	1	0.604396	1	1	Quies	Open_sea	First_intron	First_intron	SINE
chr5	147568736	147569253	Fibroblast	LO-CRC	Hypomethylated	7	CLN023	CLN035	0.966667	1	1	0.512	0.967742	0.960784	Quies	Open_sea	First_intron	First_intron
chr5	147618463	147618917	Fibroblast	LO-CRC	Hypomethylated	13	CLN023	CLN035	0.952381	0.962264	1	0.57971	0.976331	1	Quies	Open_sea	Other_exon,Other_intron	Other_exon	SINE
chr5	147632603	147632750	Fibroblast	LO-CRC	Hypomethylated	5	CLN023	CLN035	0.947368	0.954545	0.763158	0.3125	0.808511	0.942857	Quies	Open_sea	Promoter+5_UTR,Other_exon,Other_intron,Downstream	Promoter+5_UTR	SINE
chr5	147636836	147638281	Fibroblast	LO-CRC	Hypomethylated	19	CLN023	CLN035	0.957895	0.852459	0.94898	0.530488	0.952978	0.951691	Quies	Open_sea	Other_exon,Other_intron	Other_exon
chr5	147639595	147639912	Fibroblast	LO-CRC	Hypomethylated	7	CLN023	CLN035	1	0.909091	0.714286	0.304348	0.970588	0.991597	Quies	Open_sea	Other_exon,Other_intron,Downstream	Other_exon
chr5	147645321	147645540	Epi-Endo	LO-CRC	Hypomethylated	6	CLN023	CLN035	0.954545	0.4	0.857143	0.847458	1	1	Quies	Open_sea	Promoter+5_UTR,Other_intron	Promoter+5_UTR	SINE
chr5	147645687	147646233	Fibroblast	LO-CRC	Hypomethylated	10	CLN023	CLN035	0.97561	0.8	0.938272	0.459459	1	0.946154	Quies	Open_sea	Other_intron	Other_intron	DNA
chr5	147782541	147782663	Epi-Endo	LO-CRC	Hypermethylated	8	CLN023	CLN035	0.465517	0.897638	0	0	0	0	TssA	Open_sea	Promoter+5_UTR,First_exon	Promoter+5_UTR		JAKMIP2
chr5	147871353	147871576	Fibroblast	LO-CRC	Hypomethylated	5	CLN023	CLN035	0.782609	0.795455	0.757576	0.309524	0.884615	0.833333	Quies	Open_sea	Promoter+5_UTR,First_exon,First_intron	Promoter+5_UTR	LTR		HERV
chr5	147948096	147948326	Fibroblast	LO-CRC	Hypomethylated	5	CLN023	CLN035	1	1	0.972222	0.58	1	1	Quies	Open_sea	Intergenic	Intergenic	SINE
chr5	148042051	148042395	Fibroblast	LO-CRC	Hypomethylated	6	CLN023	CLN035	1	0.875	0.794118	0.316456	0.96875	0.876712	Quies	Open_sea	First_intron	First_intron	DNA
chr5	148106823	148107255	Fibroblast	LO-CRC	Hypomethylated	6	CLN023	CLN035	1	1	0.928571	0.435484	0.983871	0.959596	Quies	Open_sea	Other_exon,Other_intron	Other_exon
chr5	148410457	148410891	Fibroblast	LO-CRC	Hypomethylated	5	CLN023	CLN035	0.944444	0.92	0.827586	0.434783	1	1	Tx	Open_sea	Promoter+5_UTR,Other_exon,First_intron,Other_intron,Downstream	Promoter+5_UTR
chr5	148427504	148427887	Fibroblast	EO-CRC	Hypomethylated	9	CLN021	CLN049	0.765957	0.753086	0.972973	0.225806	1	1	Tx	Open_sea	Promoter+5_UTR,First_exon,Other_exon,First_intron,Other_intron,Downstream	Promoter+5_UTR
chr5	148444983	148445373	Epi-Endo	EO-CRC	Hypomethylated	13	CLN021	CLN049	0.822785	0.358744	0.984375	0.887097	1	1	Quies	Open_sea	Downstream	Downstream	SINE
chr5	148611150	148612173	Fibroblast	EO-CRC	Hypomethylated	14	CLN021	CLN049	0.994012	0.961538	0.886792	0.202532	0.898305	0.79661	Quies	Open_sea	First_intron,Other_intron	First_intron	LINE
chr5	148612822	148613084	Fibroblast	EO-CRC	Hypomethylated	5	CLN021	CLN049	0.932203	0.790323	0.944444	0.392857	1	1	Quies	Open_sea	First_intron,Other_intron	First_intron	LINE
chr5	148799806	148799978	Macrophage	EO-CRC	Hypomethylated	6	CLN021	CLN049	1	1	1	0.690476	0.947368	0.333333	Quies	Open_sea	Intergenic	Intergenic	SINE
chr5	148826748	148826918	Epi-Endo	EO-CRC	Hypermethylated	21	CLN021	CLN049	0	0.741935	0.0984848	0.117021	0	0	TssAFlnk	CpG_island	Promoter+5_UTR,First_exon	Promoter+5_UTR		ADRB2
chr5	148844068	148844383	Fibroblast	LO-CRC	Hypomethylated	6	CLN023	CLN035	1	0.918033	0.75	0.333333	0.903226	0.985294	Quies	Open_sea	Intergenic	Intergenic
chr5	148853229	148853700	Epi-Endo	LO-CRC	Hypomethylated	8	CLN023	CLN035	0.833333	0.0740741	0.757143	0.666667	0.965517	0.908163	Quies	Open_sea	Intergenic	Intergenic
chr5	149086184	149086657	Fibroblast	EO-CRC	Hypomethylated	7	CLN021	CLN049	1	0.941176	0.790698	0.341463	0.875	0.918919	Quies	Open_sea	First_intron,Other_intron	First_intron	LTR
chr5	149134125	149134378	Fibroblast	LO-CRC	Hypomethylated	6	CLN023	CLN035	0.925926	0.836364	0.854167	0.428571	0.978102	0.967033	Quies	Open_sea	Intergenic	Intergenic	LINE
chr5	149141312	149141861	Epi-Endo	LO-CRC	Hypermethylated	49	CLN023	CLN035	0.0230608	0.409877	0.00647249	0.0205882	0.0231362	0.0364026	TssA	CpG_island	Promoter+5_UTR,First_exon,First_intron	Promoter+5_UTR		ABLIM3
chr5	149151057	149151353	Fibroblast	EO-CRC	Hypomethylated	6	CLN021	CLN049	0.710526	0.906667	0.888889	0.259259	1	0.972973	Quies	Open_sea	First_intron,Other_intron	First_intron	LTR
chr5	149153864	149154148	Macrophage	LO-CRC	Hypomethylated	5	CLN023	CLN035	1	1	0.906977	0.791667	0.606061	0.135135	Quies	Open_sea	First_intron,Other_intron	First_intron
chr5	149173913	149173970	Fibroblast	LO-CRC	Hypomethylated	5	CLN023	CLN035	1	1	0.868852	0.5	0.969697	0.935065	Quies	Open_sea	First_intron,Other_intron,Downstream	First_intron	SINE
chr5	149229099	149229356	Macrophage	EO-CRC	Hypermethylated	5	CLN021	CLN049	0.1875	0.0612245	0.292683	0.125	0.272727	0.733333	TxWk	Open_sea	First_intron,Other_intron	First_intron
chr5	149230566	149230852	Epi-Endo	LO-CRC	Hypomethylated	5	CLN023	CLN035	0.892857	0.40625	1	0.85	1	1	Quies	Open_sea	First_intron,Other_intron	First_intron
chr5	149261660	149261958	Macrophage	EO-CRC	Hypomethylated	5	CLN021	CLN049	0.904762	0.75	0.764706	0.895833	0.736842	0.148148	Quies	Open_sea	First_intron,Downstream	First_intron	LINE
chr5	149313504	149314053	Fibroblast	EO-CRC	Hypomethylated	6	CLN021	CLN049	0.615385	0.627451	0.9	0.314286	0.886364	0.666667	Quies	Open_sea	Other_intron,Downstream	Other_intron	LINE
chr5	149325977	149326264	Fibroblast	LO-CRC	Hypomethylated	5	CLN023	CLN035	1	1	1	0.653846	0.979798	1	Quies	Open_sea	First_intron,Other_intron	First_intron	LINE
chr5	149331357	149331488	Fibroblast	LO-CRC	Hypomethylated	7	CLN023	CLN035	1	0.885246	1	0.578947	0.991597	1	Quies	Open_sea	First_intron,Other_intron	First_intron	SINE
chr5	149397447	149397740	Fibroblast	LO-CRC	Hypomethylated	8	CLN023	CLN035	1	1	0.864865	0.493976	0.96875	1	Quies	Open_sea	First_intron	First_intron	DNA
chr5	149475278	149475590	Fibroblast	EO-CRC	Hypomethylated	5	CLN021	CLN049	0.979592	0.990196	0.9375	0.555556	0.891304	0.923077	Quies	Open_sea	Intergenic	Intergenic	SINE
chr5	149522247	149522330	Fibroblast	LO-CRC	Hypomethylated	5	CLN023	CLN035	1	1	0.860465	0.361111	1	1	TxWk	Open_sea	Other_intron	Other_intron	SINE
chr5	149545324	149545573	Fibroblast	LO-CRC	Hypomethylated	6	CLN023	CLN035	0.955556	0.810811	0.897436	0.432432	1	0.940476	EnhG	Open_sea	Promoter+5_UTR,First_exon,First_intron,Other_intron	Promoter+5_UTR
chr5	149561069	149561229	Fibroblast	EO-CRC	Hypomethylated	5	CLN021	CLN049	0.977778	0.863636	1	0.444444	0.881356	0.894737	Quies	Open_sea	First_intron	First_intron	SINE
chr5	149710570	149711105	Fibroblast	EO-CRC	Hypomethylated	8	CLN021	CLN049	0.976744	1	0.814815	0.270833	0.969697	0.975	Quies	Open_sea	Intergenic	Intergenic	LINE
chr5	149727946	149728243	Epi-Endo	LO-CRC	Hypomethylated	6	CLN023	CLN035	0.847458	0.0465116	0.953125	0.849057	1	1	Enh	CpG_shore	Intergenic	Intergenic	SINE
chr5	150139807	150140044	Fibroblast	LO-CRC	Hypomethylated	7	CLN023	CLN035	1	0.967742	0.764045	0.269231	0.93617	0.95	Enh	Open_sea	First_intron	First_intron	SINE
chr5	150292355	150292910	Epi-Endo	LO-CRC	Hypomethylated	7	CLN023	CLN035	0.909091	0.176471	0.831169	0.805556	0.934426	0.777778	ReprPCWk	Open_sea	Intergenic	Intergenic	SINE
chr5	150316800	150317692	Fibroblast	LO-CRC	Hypomethylated	15	CLN023	CLN035	1	0.959184	0.910448	0.5	1	0.925	ReprPCWk	Open_sea	First_intron	First_intron
chr5	150379709	150380374	Fibroblast	EO-CRC	Hypomethylated	13	CLN021	CLN049	0.886076	0.737226	0.916667	0.414634	1	0.965909	Tx	Open_sea	Other_exon,Other_intron,Downstream	Other_exon	SINE
chr5	150390998	150391177	Fibroblast	LO-CRC	Hypomethylated	5	CLN023	CLN035	0.932203	0.847826	1	0.266667	1	0.685714	Tx	Open_sea	First_intron,Other_intron	First_intron
chr5	150478271	150478497	Macrophage	LO-CRC	Hypomethylated	14	CLN023	CLN035	1	1	0.991968	1	0.672131	0.0897436	Quies	Open_sea	Other_intron	Other_intron	SINE
chr5	150532539	150532687	Fibroblast	LO-CRC	Hypomethylated	9	CLN023	CLN035	1	0.987952	0.8625	0.137931	0.982301	1	TxWk	Open_sea	Other_intron	Other_intron	SINE
chr5	150548279	150548355	Fibroblast	EO-CRC	Hypomethylated	7	CLN021	CLN049	1	1	0.970588	0.440678	0.916667	1	Tx	Open_sea	Other_exon,Other_intron	Other_exon
chr5	150566159	150566702	Fibroblast	LO-CRC	Hypomethylated	7	CLN023	CLN035	0.906977	0.851852	0.714286	0.284404	0.948718	0.97561	Quies	Open_sea	Intergenic	Intergenic	LINE,SINE
chr5	150580400	150581142	Fibroblast	EO-CRC	Hypomethylated	8	CLN021	CLN049	0.923077	0.836364	0.96875	0.342857	0.980392	0.818182	TxWk	Open_sea	Intergenic	Intergenic	SINE
chr5	150600149	150600474	Macrophage	LO-CRC	Hypermethylated	5	CLN023	CLN035	0.0731707	0.0441176	0.111111	0.2	0.148148	0.913043	Enh	Open_sea	Promoter+5_UTR	Promoter+5_UTR		SYNPO
chr5	150601197	150601409	Fibroblast	LO-CRC	Hypomethylated	7	CLN023	CLN035	0.857143	0.744681	0.804878	0.311111	0.956522	0.966102	TxWk	Open_sea	Promoter+5_UTR,First_intron	Promoter+5_UTR		SYNPO
chr5	150603087	150603859	Fibroblast	LO-CRC	Hypomethylated	8	CLN023	CLN035	0.925373	0.944954	0.971429	0.411765	1	0.859649	TxWk	Open_sea	First_intron	First_intron
chr5	150604761	150605608	Fibroblast	LO-CRC	Hypomethylated	10	CLN023	CLN035	0.94	0.882353	0.903614	0.471698	0.923077	0.903226	TxWk	Open_sea	First_intron	First_intron
chr5	150608695	150608907	Fibroblast	LO-CRC	Hypomethylated	5	CLN023	CLN035	1	0.863636	0.943396	0.322581	1	0.73913	TxWk	Open_sea	First_intron,Other_intron	First_intron	DNA,SINE
chr5	150615097	150615606	Macrophage	LO-CRC	Hypermethylated	19	CLN023	CLN035	0	0.00549451	0.0655172	0.043956	0.195652	0.645833	TssAFlnk	Open_sea	Promoter+5_UTR,First_exon,First_intron	Promoter+5_UTR
chr5	150628945	150629376	Fibroblast	LO-CRC	Hypomethylated	11	CLN023	CLN035	1	1	0.977778	0.4875	1	1	TxWk	CpG_shelf	First_intron,Other_intron	First_intron	SINE
chr5	150644146	150644410	Fibroblast	LO-CRC	Hypomethylated	5	CLN023	CLN035	0.92	0.789474	0.859155	0.378378	0.952381	0.921053	Enh	Open_sea	First_intron,Other_intron	First_intron	LINE
chr5	150671554	150672074	Epi-Endo	LO-CRC	Hypermethylated	41	CLN023	CLN035	0.0355556	0.801187	0.15508	0.311688	0.0327869	0.082153	TssBiv	CpG_island	Promoter+5_UTR,First_exon,Other_exon,First_intron,Other_intron,Downstream	Promoter+5_UTR
chr5	150689970	150690985	Fibroblast	EO-CRC	Hypomethylated	14	CLN021	CLN049	0.989691	0.63	0.979592	0.160714	0.948718	0.957143	TxWk	Open_sea	Downstream	Downstream	SINE
chr5	150704889	150705089	Fibroblast	EO-CRC	Hypomethylated	6	CLN021	CLN049	1	0.935484	1	0.586957	0.985294	1	TxWk	CpG_shelf	Intergenic	Intergenic	LTR
chr5	150771919	150772849	Fibroblast	LO-CRC	Hypomethylated	11	CLN023	CLN035	0.92233	0.911765	0.958333	0.582524	0.938776	0.936	Quies	Open_sea	Intergenic	Intergenic	LINE,SINE
chr5	150776061	150776276	Epi-Endo	LO-CRC	Hypomethylated	8	CLN023	CLN035	0.958333	0.172414	0.675325	0.814286	0.857143	0.720721	Quies	CpG_shelf	Intergenic	Intergenic	DNA
chr5	151021810	151022287	Fibroblast	LO-CRC	Hypomethylated	9	CLN023	CLN035	0.928571	0.982353	0.864865	0.52459	0.978261	1	TssA	CpG_shore	Promoter+5_UTR,First_intron,Other_intron,Downstream	Promoter+5_UTR
chr5	151075879	151076602	Fibroblast	EO-CRC	Hypomethylated	10	CLN021	CLN049	0.735632	0.921569	0.818182	0.291667	0.875	0.731343	EnhG	Open_sea	First_intron,Other_intron,Downstream	First_intron
chr5	151078080	151079746	Fibroblast	LO-CRC	Hypomethylated	35	CLN023	CLN035	0.989865	0.940701	0.878531	0.176271	0.972222	0.744828	TssA	CpG_shore	First_intron,Other_intron	First_intron	LINE,SINE
chr5	151117051	151117220	Epi-Endo	LO-CRC	Hypomethylated	6	CLN023	CLN035	0.930233	0.428571	0.923077	0.833333	1	0.970588	Tx	Open_sea	Other_exon,Other_intron	Other_exon
chr5	151293703	151293886	Epi-Endo	EO-CRC	Hypomethylated	5	CLN021	CLN049	0.882353	0.125	0.470588	0.52381	0.875	0.933333	Quies	Open_sea	First_intron,Other_intron	First_intron
chr5	151465613	151465850	Epi-Endo	LO-CRC	Hypomethylated	5	CLN023	CLN035	0.939394	0.526316	1	0.97561	1	0.93617	TxWk	Open_sea	Other_intron,Downstream	Other_intron
chr5	151552212	151553201	Fibroblast	LO-CRC	Hypomethylated	14	CLN023	CLN035	0.990991	0.978723	0.833333	0.396341	0.963964	0.918033	Quies	Open_sea	Other_intron	Other_intron
chr5	151554337	151554604	Fibroblast	LO-CRC	Hypomethylated	7	CLN023	CLN035	1	0.911765	0.955556	0.415842	1	1	Quies	Open_sea	Other_exon	Other_exon
chr5	151561259	151561664	Fibroblast	LO-CRC	Hypomethylated	7	CLN023	CLN035	0.985507	0.928571	0.925926	0.455556	0.981481	0.95122	Quies	Open_sea	Other_intron	Other_intron	LINE,SINE
chr5	151647071	151648342	Fibroblast	LO-CRC	Hypomethylated	15	CLN023	CLN035	0.971698	0.813084	0.990654	0.472727	0.819672	0.914634	Quies	Open_sea	Intergenic	Intergenic	SINE
chr5	151648683	151648872	Fibroblast	LO-CRC	Hypomethylated	6	CLN023	CLN035	0.909091	0.931034	0.897959	0.442623	1	1	Quies	Open_sea	Intergenic	Intergenic	SINE
chr5	151649577	151650142	Fibroblast	LO-CRC	Hypomethylated	6	CLN023	CLN035	1	0.769231	1	0.101449	0.863636	0.916667	Quies	Open_sea	Intergenic	Intergenic	SINE
chr5	151672991	151673311	Fibroblast	EO-CRC	Hypomethylated	5	CLN021	CLN049	0.962963	0.967742	0.727273	0.24	0.962963	0.952381	Enh	Open_sea	Promoter+5_UTR,Other_exon,First_intron,Other_intron,Downstream	Promoter+5_UTR
chr5	151688051	151688357	Fibroblast	EO-CRC	Hypomethylated	9	CLN021	CLN049	1	0.765625	0.907692	0.357143	0.970588	1	ReprPCWk	Open_sea	Promoter+5_UTR,Other_intron,Downstream	Promoter+5_UTR	SINE,scRNA	SPARC
chr5	151688568	151688938	Fibroblast	EO-CRC	Hypomethylated	6	CLN021	CLN049	0.928571	0.9	0.971429	0.421053	1	0.85	ReprPCWk	Open_sea	Other_intron,Downstream	Other_intron	LINE,SINE
chr5	151794909	151795059	Epi-Endo	EO-CRC	Hypomethylated	6	CLN021	CLN049	1	0.621622	1	1	1	1	Tx	Open_sea	Promoter+5_UTR,Other_exon,First_intron,Other_intron,Downstream	Promoter+5_UTR	SINE
chr5	151878197	151878753	Fibroblast	EO-CRC	Hypomethylated	8	CLN021	CLN049	0.961538	0.918919	0.833333	0.37037	0.928571	0.945946	Quies	Open_sea	Other_intron	Other_intron	LTR
chr5	151950839	151950943	Macrophage	LO-CRC	Hypomethylated	6	CLN023	CLN035	1	1	0.8	0.730769	0.510638	0.0487805	Quies	Open_sea	First_intron	First_intron
chr5	152156026	152156901	Fibroblast	LO-CRC	Hypomethylated	7	CLN023	CLN035	0.980392	1	0.964286	0.438095	0.930556	0.888889	Quies	Open_sea	First_intron,Other_intron	First_intron	LINE		L1
chr5	152501745	152501880	Epi-Endo	EO-CRC	Hypomethylated	6	CLN021	CLN049	0.904762	0.548387	0.913793	0.961538	1	1	Quies	Open_sea	First_intron	First_intron	SINE
chr5	153750924	153751461	Fibroblast	EO-CRC	Hypomethylated	9	CLN021	CLN049	0.891304	0.838889	0.913043	0.483871	0.828571	0.893617	Quies	Open_sea	Other_intron	Other_intron	SINE
chr5	153967268	153967530	Epi-Endo	LO-CRC	Hypomethylated	8	CLN023	CLN035	0.97561	0.25	0.977778	0.666667	0.980769	0.963636	ReprPCWk	Open_sea	Intergenic	Intergenic	SINE
chr5	153975204	153975725	Fibroblast	LO-CRC	Hypomethylated	5	CLN023	CLN035	0.85	0.823529	0.8	0.30303	0.978723	1	Quies	Open_sea	Intergenic	Intergenic
chr5	154053236	154054195	Fibroblast	LO-CRC	Hypomethylated	12	CLN023	CLN035	0.975806	0.953757	0.90625	0.569231	0.953125	0.951613	TxWk	Open_sea	3_UTR,Other_exon,First_intron,Downstream	3_UTR
chr5	154101598	154102127	Fibroblast	LO-CRC	Hypomethylated	8	CLN023	CLN035	1	0.923077	0.677419	0.18254	0.881119	0.8	Quies	Open_sea	First_intron,Other_intron	First_intron	SINE
chr5	154182559	154183070	Fibroblast	LO-CRC	Hypomethylated	9	CLN023	CLN035	0.968421	0.801587	1	0.5	0.988764	1	Quies	Open_sea	Other_intron	Other_intron	LINE,SINE
chr5	154183595	154183991	Fibroblast	LO-CRC	Hypomethylated	6	CLN023	CLN035	1	0.970149	0.90566	0.577778	0.98	1	Quies	Open_sea	Other_intron	Other_intron	LTR
chr5	154360246	154360401	Fibroblast	LO-CRC	Hypomethylated	5	CLN023	CLN035	1	1	0.916667	0.227273	1	1	TxWk	Open_sea	Other_intron	Other_intron	SINE
chr5	154369543	154369961	Macrophage	LO-CRC	Hypomethylated	5	CLN023	CLN035	1	0.827586	0.933333	0.702703	1	0.391304	TxWk	Open_sea	Other_intron	Other_intron
chr5	154409694	154409880	Fibroblast	EO-CRC	Hypomethylated	5	CLN021	CLN049	0.6875	0.727273	0.75	0.190476	0.904762	0.933333	Tx	Open_sea	3_UTR,Other_exon,Other_intron,Downstream	3_UTR	DNA
chr5	154473600	154473721	Fibroblast	LO-CRC	Hypermethylated	7	CLN023	CLN035	0	0.157895	0.285714	0.87013	0	0.0888889	ReprPC	CpG_island	Downstream	Downstream
chr5	154476652	154477086	Fibroblast	LO-CRC	Hypermethylated	15	CLN023	CLN035	0.00490196	0.0377358	0.233333	0.723926	0	0.12766	EnhBiv	CpG_shore	First_intron	First_intron
chr5	154493517	154493589	Macrophage	LO-CRC	Hypomethylated	6	CLN023	CLN035	0.993671	1	0.551724	0.611111	0.380952	0	ReprPCWk	CpG_island	Promoter+5_UTR	Promoter+5_UTR
chr5	154545406	154545985	Fibroblast	LO-CRC	Hypomethylated	13	CLN023	CLN035	0.912281	0.733333	0.8	0.261603	1	0.937063	ReprPCWk	Open_sea	Intergenic	Intergenic	SINE
chr5	154578823	154579034	Fibroblast	LO-CRC	Hypomethylated	5	CLN023	CLN035	1	1	1	0.625	1	0.981481	ReprPCWk	Open_sea	Intergenic	Intergenic	SINE
chr5	154579877	154580053	Epi-Endo	LO-CRC	Hypomethylated	5	CLN023	CLN035	1	0.464286	1	1	1	0.945455	ReprPCWk	Open_sea	Intergenic	Intergenic	SINE
chr5	154644132	154644305	Fibroblast	LO-CRC	Hypomethylated	5	CLN023	CLN035	1	0.898551	0.94	0.48	1	0.913043	Quies	CpG_shelf	Intergenic	Intergenic	LTR		HERV
chr5	154650758	154650984	Epi-Endo	LO-CRC	Hypomethylated	7	CLN023	CLN035	0.83871	0.247525	0.836066	0.846154	1	0.960526	TxWk	CpG_shelf	Intergenic	Intergenic	SINE
chr5	154730322	154730723	Fibroblast	LO-CRC	Hypomethylated	11	CLN023	CLN035	0.981818	1	0.968421	0.473684	1	1	Quies	Open_sea	First_intron,Downstream	First_intron	SINE
chr5	154733851	154734224	Fibroblast	LO-CRC	Hypomethylated	8	CLN023	CLN035	1	0.988764	0.975309	0.358974	1	0.978495	Quies	Open_sea	First_intron	First_intron	SINE
chr5	154742181	154742622	Fibroblast	EO-CRC	Hypomethylated	6	CLN021	CLN049	1	0.960526	0.607143	0.157895	0.925926	0.964286	Quies	Open_sea	First_intron	First_intron	SINE
chr5	154759869	154760126	Fibroblast	LO-CRC	Hypomethylated	7	CLN023	CLN035	1	1	0.98	0.267857	1	0.758621	Enh	CpG_shelf	First_intron	First_intron	SINE
chr5	154835770	154836500	Epi-Endo	EO-CRC	Hypomethylated	15	CLN021	CLN049	0.850467	0.303419	0.87037	0.830189	0.978495	1	TxWk	Open_sea	Promoter+5_UTR,First_intron,Other_intron	Promoter+5_UTR	SINE
chr5	154880323	154880500	Fibroblast	LO-CRC	Hypomethylated	5	CLN023	CLN035	1	0.860465	0.909091	0.3	0.986301	0.942529	TxWk	Open_sea	Intergenic	Intergenic	LTR
chr5	154911100	154911420	Epi-Endo	EO-CRC	Hypomethylated	5	CLN021	CLN049	1	0.441176	1	1	1	0.9625	Tx	Open_sea	Other_intron	Other_intron	LINE,SINE
chr5	154924117	154924433	Fibroblast	LO-CRC	Hypomethylated	5	CLN023	CLN035	0.857143	0.680851	0.870968	0.264706	0.814815	0.851852	Tx	Open_sea	Other_intron	Other_intron	DNA,LINE
chr5	155047892	155048501	Fibroblast	LO-CRC	Hypomethylated	10	CLN023	CLN035	0.727273	0.463415	0.764706	0.0963855	0.894366	0.955882	Quies	Open_sea	Intergenic	Intergenic	LTR
chr5	155879313	155879461	Fibroblast	LO-CRC	Hypomethylated	5	CLN023	CLN035	1	1	0.75	0.40678	0.986667	0.964912	Quies	Open_sea	First_intron	First_intron
chr5	155996382	155996515	Macrophage	LO-CRC	Hypomethylated	5	CLN023	CLN035	1	1	1	0.989691	1	0.666667	Quies	Open_sea	First_intron	First_intron
chr5	156013127	156013719	Fibroblast	LO-CRC	Hypomethylated	8	CLN023	CLN035	0.979592	0.96	0.878788	0.4625	1	0.928571	Quies	Open_sea	First_intron	First_intron	LINE,SINE
chr5	156614008	156614541	Fibroblast	EO-CRC	Hypomethylated	8	CLN021	CLN049	1	0.6	0.967742	0.2	0.8125	0.75	Quies	Open_sea	Other_intron	Other_intron	SINE
chr5	156643053	156643193	Fibroblast	LO-CRC	Hypomethylated	5	CLN023	CLN035	1	0.964286	1	0.555556	0.97561	1	Quies	Open_sea	Other_intron	Other_intron	SINE
chr5	156927867	156928459	Epi-Endo	LO-CRC	Hypomethylated	7	CLN023	CLN035	0.865169	0.2	0.896552	0.793651	0.904762	0.818182	Quies	Open_sea	First_intron,Other_intron	First_intron	LINE,SINE
chr5	156943816	156944104	Fibroblast	LO-CRC	Hypomethylated	5	CLN023	CLN035	0.975	0.952381	0.814815	0.142857	1	1	Quies	Open_sea	Other_intron	Other_intron	SINE
chr5	156944475	156944590	Fibroblast	LO-CRC	Hypomethylated	7	CLN023	CLN035	1	0.909091	1	0.444444	1	1	Quies	Open_sea	Other_intron	Other_intron	SINE
chr5	156951400	156951623	Fibroblast	EO-CRC	Hypomethylated	7	CLN021	CLN049	1	0.98	0.954545	0.487805	0.828571	1	Quies	Open_sea	Other_exon,Other_intron	Other_exon
chr5	156952457	156952756	Epi-Endo	LO-CRC	Hypomethylated	5	CLN023	CLN035	0.90625	0.421053	0.925926	0.83871	1	0.925	Quies	Open_sea	Other_intron	Other_intron	LINE
chr5	157048760	157049099	Fibroblast	EO-CRC	Hypomethylated	8	CLN021	CLN049	0.946429	0.964602	0.787879	0.387755	1	0.962264	Quies	Open_sea	Other_intron	Other_intron	SINE
chr5	157058389	157058708	Epi-Endo	EO-CRC	Hypomethylated	18	CLN021	CLN049	0.959596	0.141772	0.6	0.618182	1	1	Quies	Open_sea	Promoter+5_UTR,First_exon,First_intron	Promoter+5_UTR	SINE
chr5	157074750	157074939	Fibroblast	EO-CRC	Hypomethylated	7	CLN021	CLN049	0.981818	1	0.923077	0.342105	0.846154	0.810811	Quies	Open_sea	Intergenic	Intergenic	SINE
chr5	157085886	157086086	Fibroblast	LO-CRC	Hypomethylated	5	CLN023	CLN035	1	1	0.909091	0.275	0.8	0.828571	Quies	Open_sea	3_UTR,Other_exon,Downstream	3_UTR	LINE
chr5	157086790	157087343	Fibroblast	LO-CRC	Hypomethylated	8	CLN023	CLN035	1	1	0.871795	0.266667	1	0.962963	Quies	Open_sea	3_UTR,Other_exon,Downstream	3_UTR
chr5	157128479	157128893	Fibroblast	LO-CRC	Hypomethylated	6	CLN023	CLN035	0.666667	0.711111	0.816327	0.26087	0.911111	0.9	Quies	Open_sea	First_intron	First_intron	LINE,SINE
chr5	157131448	157131634	Epi-Endo	EO-CRC	Hypomethylated	9	CLN021	CLN049	0.978261	0.277778	1	1	1	1	Quies	Open_sea	First_intron	First_intron	SINE
chr5	157144258	157145137	Epi-Endo	LO-CRC	Hypomethylated	21	CLN023	CLN035	0.985714	0.587302	0.98008	0.96875	0.905172	0.895833	Quies	CpG_shore	First_intron	First_intron	LINE,SINE	HAVCR2
chr5	157186096	157187087	Fibroblast	LO-CRC	Hypomethylated	16	CLN023	CLN035	0.956044	0.964286	0.962264	0.215297	0.907407	0.924242	Quies	Open_sea	First_intron,Other_intron	First_intron	SINE
chr5	157268227	157268647	Macrophage	EO-CRC	Hypomethylated	10	CLN021	CLN049	0.952381	0.892857	0.755556	0.954545	0.941176	0.446429	TxWk	CpG_shore	Promoter+5_UTR,First_intron	Promoter+5_UTR
chr5	157281179	157281975	Fibroblast	LO-CRC	Hypomethylated	8	CLN023	CLN035	0.946667	0.862069	0.939394	0.257576	0.971429	0.955556	Quies	Open_sea	First_intron	First_intron	LINE
chr5	157282687	157283264	Fibroblast	LO-CRC	Hypomethylated	7	CLN023	CLN035	0.964286	0.73913	0.860465	0.203125	1	0.8	Quies	Open_sea	First_intron	First_intron	LINE,SINE
chr5	157283653	157284112	Fibroblast	LO-CRC	Hypomethylated	6	CLN023	CLN035	0.962963	0.885714	0.826087	0.3	0.928571	0.857143	TxWk	Open_sea	First_intron	First_intron
chr5	157358661	157359106	Fibroblast	LO-CRC	Hypomethylated	7	CLN023	CLN035	1	1	0.950495	0.466667	1	0.885714	TxWk	Open_sea	Other_intron	Other_intron
chr5	157440018	157440284	Macrophage	EO-CRC	Hypomethylated	16	CLN021	CLN049	1	0.993151	0.93865	1	1	0.564516	Quies	Open_sea	First_intron,Other_intron	First_intron	SINE
chr5	157486463	157487154	Fibroblast	LO-CRC	Hypomethylated	10	CLN023	CLN035	0.889655	0.77193	0.822917	0.39726	0.988506	0.907692	TxWk	Open_sea	Other_intron	Other_intron	LTR
chr5	157489222	157489478	Fibroblast	LO-CRC	Hypomethylated	5	CLN023	CLN035	1	0.72973	0.966667	0.394737	0.973684	0.862745	TxWk	Open_sea	Other_intron	Other_intron
chr5	157504150	157504395	Macrophage	EO-CRC	Hypomethylated	5	CLN021	CLN049	0.979592	0.966667	1	0.833333	1	0.44	TxWk	Open_sea	Promoter+5_UTR,Other_intron	Promoter+5_UTR	SINE
chr5	157522204	157522740	Fibroblast	EO-CRC	Hypomethylated	8	CLN021	CLN049	0.95082	0.969466	0.97619	0.607143	1	0.970588	TxWk	Open_sea	Other_intron	Other_intron	SINE
chr5	157576653	157577799	Epi-Endo	LO-CRC	Hypomethylated	14	CLN023	CLN035	0.954545	0.485915	0.886686	0.921429	0.981132	0.878788	Quies	CpG_shore	Promoter+5_UTR	Promoter+5_UTR	LTR,SINE	ADAM19
chr5	157606246	157606587	Fibroblast	LO-CRC	Hypomethylated	6	CLN023	CLN035	1	0.87931	1	0.392857	1	0.988372	Quies	Open_sea	Promoter+5_UTR	Promoter+5_UTR	LTR,SINE
chr5	157652235	157652299	Fibroblast	LO-CRC	Hypomethylated	7	CLN023	CLN035	1	0.777778	0.903226	0.317073	1	1	TssAFlnk	CpG_island	Promoter+5_UTR,First_exon,Other_intron	Promoter+5_UTR
chr5	157761879	157762422	Macrophage	LO-CRC	Hypermethylated	10	CLN023	CLN035	0.151899	0.177215	0.319149	0.283333	0.326531	0.775	TxWk	Open_sea	Downstream	Downstream
chr5	157777894	157777988	Epi-Endo	EO-CRC	Hypomethylated	7	CLN021	CLN049	1	0.173077	1	0.925926	1	1	Quies	Open_sea	Intergenic	Intergenic	SINE
chr5	157817488	157817568	Fibroblast	EO-CRC	Hypomethylated	5	CLN021	CLN049	0.980769	0.741935	0.615385	0.0204082	1	0.97561	TxWk	Open_sea	Other_exon,First_intron	Other_exon
chr5	157853513	157853758	Macrophage	LO-CRC	Hypomethylated	7	CLN023	CLN035	1	0.892857	1	1	0.980769	0.5	Quies	Open_sea	First_intron	First_intron	SINE
chr5	157891440	157891638	Macrophage	LO-CRC	Hypomethylated	5	CLN023	CLN035	1	0.979167	1	1	0.742857	0.30303	Quies	Open_sea	Intergenic	Intergenic	DNA,SINE
chr5	157894449	157894905	Epi-Endo	LO-CRC	Hypomethylated	13	CLN023	CLN035	0.982456	0.472973	0.991228	0.944444	0.989583	0.967033	Quies	Open_sea	Intergenic	Intergenic	LINE,SINE
chr5	157925636	157926360	Epi-Endo	EO-CRC	Hypomethylated	12	CLN021	CLN049	0.888889	0.104712	1	0.719512	1	0.871429	TxWk	Open_sea	Intergenic	Intergenic	LTR
chr5	157939191	157939319	Fibroblast	LO-CRC	Hypomethylated	7	CLN023	CLN035	1	0.961538	0.92	0.514706	0.978495	0.921875	Quies	Open_sea	Intergenic	Intergenic	SINE
chr5	157943242	157943839	Fibroblast	LO-CRC	Hypomethylated	6	CLN023	CLN035	0.789474	0.816327	0.769231	0.348837	0.866667	0.923077	Quies	Open_sea	Intergenic	Intergenic	LINE
chr5	157949409	157949506	Fibroblast	LO-CRC	Hypomethylated	5	CLN023	CLN035	0.971831	0.87931	0.971429	0.542373	1	0.918919	Quies	Open_sea	Intergenic	Intergenic	SINE
chr5	157951315	157951423	Fibroblast	LO-CRC	Hypomethylated	5	CLN023	CLN035	0.904762	0.877193	0.869565	0.396552	1	1	Quies	Open_sea	Intergenic	Intergenic	SINE
chr5	157955852	157956135	Fibroblast	LO-CRC	Hypomethylated	6	CLN023	CLN035	0.955556	0.907692	0.967742	0.466667	0.965116	0.932584	Quies	Open_sea	Intergenic	Intergenic	SINE,Simple_repeat
chr5	158002701	158003161	Fibroblast	LO-CRC	Hypomethylated	6	CLN023	CLN035	0.98	0.952381	0.925926	0.507463	0.955556	0.981132	Quies	Open_sea	Intergenic	Intergenic	LINE
chr5	158040912	158042089	Fibroblast	LO-CRC	Hypomethylated	13	CLN023	CLN035	0.975104	1	0.947368	0.358974	0.982759	0.913793	Quies	Open_sea	Intergenic	Intergenic	SINE
chr5	158048099	158048596	Fibroblast	LO-CRC	Hypomethylated	7	CLN023	CLN035	0.983871	0.904762	0.905263	0.292308	0.964286	0.939394	Quies	Open_sea	Intergenic	Intergenic	SINE
chr5	158075478	158075702	Macrophage	EO-CRC	Hypermethylated	5	CLN021	CLN049	0	0.1	0.2	0.0576923	0.0714286	0.588235	Enh	Open_sea	Intergenic	Intergenic
chr5	158083874	158084307	Fibroblast	LO-CRC	Hypomethylated	5	CLN023	CLN035	0.944444	0.9375	1	0.4	1	0.955556	Quies	Open_sea	Intergenic	Intergenic
chr5	158098887	158099636	Fibroblast	LO-CRC	Hypomethylated	9	CLN023	CLN035	0.977273	0.790476	0.75	0.088	0.931507	0.891892	Quies	Open_sea	Intergenic	Intergenic
chr5	158184433	158185346	Epi-Endo	LO-CRC	Hypomethylated	10	CLN023	CLN035	0.956522	0.52	0.893939	0.859649	0.988439	0.863158	Quies	Open_sea	First_intron	First_intron	LINE
chr5	158263239	158263549	Fibroblast	LO-CRC	Hypomethylated	5	CLN023	CLN035	0.981481	1	0.944444	0.445652	0.958333	0.787879	Quies	Open_sea	Intergenic	Intergenic
chr5	158277948	158278399	Fibroblast	LO-CRC	Hypomethylated	5	CLN023	CLN035	0.878788	0.909091	0.8	0.240506	1	0.965517	Quies	Open_sea	First_intron	First_intron	DNA
chr5	158279067	158279524	Fibroblast	LO-CRC	Hypomethylated	7	CLN023	CLN035	0.952381	0.878788	0.941176	0.357895	1	0.957447	Quies	Open_sea	Downstream	Downstream	DNA,LINE
chr5	158279923	158281396	Fibroblast	LO-CRC	Hypomethylated	15	CLN023	CLN035	0.908497	0.842105	1	0.176471	0.938144	0.771186	Quies	Open_sea	Downstream	Downstream	DNA
chr5	158283341	158284681	Fibroblast	LO-CRC	Hypomethylated	13	CLN023	CLN035	0.944444	0.975	0.883721	0.428571	0.978261	0.851485	Quies	Open_sea	Intergenic	Intergenic	LINE
chr5	158389342	158390008	Epi-Endo	EO-CRC	Hypomethylated	7	CLN021	CLN049	0.918367	0.166667	0.714286	0.542169	1	0.958333	Quies	Open_sea	First_intron	First_intron	LINE,LTR
chr5	158507724	158508188	Epi-Endo	LO-CRC	Hypomethylated	6	CLN023	CLN035	0.826087	0.112676	1	0.944444	0.962264	0.928571	Quies	Open_sea	First_intron,Other_intron	First_intron	LTR,SINE
chr5	158518989	158519869	Epi-Endo	LO-CRC	Hypomethylated	7	CLN023	CLN035	0.697674	0.149254	0.868421	0.769231	0.888889	0.956522	Quies	Open_sea	First_intron,Other_intron	First_intron
chr5	158567807	158568313	Fibroblast	LO-CRC	Hypomethylated	7	CLN023	CLN035	0.969697	0.966667	1	0.617021	0.989362	1	Quies	Open_sea	Other_intron	Other_intron	SINE
chr5	158592491	158592636	Epi-Endo	EO-CRC	Hypomethylated	5	CLN021	CLN049	0.935484	0.383178	1	0.785714	0.857143	1	Quies	Open_sea	Intergenic	Intergenic	LINE
chr5	158594432	158595374	Epi-Endo	LO-CRC	Hypomethylated	10	CLN023	CLN035	0.930233	0.057971	0.886905	0.640625	0.903226	0.857143	Quies	Open_sea	Intergenic	Intergenic	SINE
chr5	158599289	158600117	Epi-Endo	LO-CRC	Hypomethylated	10	CLN023	CLN035	0.84507	0.222222	0.938776	0.666667	1	0.7	Quies	Open_sea	Intergenic	Intergenic
chr5	158600440	158600912	Epi-Endo	LO-CRC	Hypomethylated	6	CLN023	CLN035	0.94	0.25	0.985075	0.725	1	1	Quies	Open_sea	Intergenic	Intergenic	SINE
chr5	158714048	158714299	Epi-Endo	LO-CRC	Hypomethylated	5	CLN023	CLN035	1	0.258824	0.833333	1	0.771429	1	Quies	Open_sea	Other_exon,Other_intron	Other_exon
chr5	158731021	158731156	Epi-Endo	EO-CRC	Hypomethylated	6	CLN021	CLN049	0.789474	0.277108	0.963636	1	1	0.888889	Quies	Open_sea	Other_exon,Other_intron	Other_exon
chr5	158757483	158757871	Epi-Endo	LO-CRC	Hypomethylated	5	CLN023	CLN035	0.833333	0.253333	0.9	0.903226	0.866667	0.958333	Quies	Open_sea	Other_intron	Other_intron	SINE
chr5	158770448	158770861	Epi-Endo	LO-CRC	Hypomethylated	6	CLN023	CLN035	0.56	0.0173913	0.863014	0.75	0.928571	0.96875	Quies	Open_sea	Other_intron	Other_intron	LINE
chr5	158771782	158772162	Epi-Endo	LO-CRC	Hypomethylated	7	CLN023	CLN035	0.84	0.169014	0.978495	0.920635	1	0.892308	Quies	Open_sea	Other_intron	Other_intron	SINE
chr5	158805305	158805876	Epi-Endo	EO-CRC	Hypomethylated	9	CLN021	CLN049	0.742857	0.102941	0.742424	0.576271	0.852941	0.984127	Quies	Open_sea	Other_intron	Other_intron
chr5	158863308	158863505	Epi-Endo	EO-CRC	Hypomethylated	5	CLN021	CLN049	0.894737	0.242424	0.75	0.875	1	0.8	Quies	Open_sea	First_intron,Other_intron	First_intron	LINE
chr5	158864570	158864859	Epi-Endo	EO-CRC	Hypomethylated	5	CLN021	CLN049	0.875	0.393939	0.947368	0.8125	1	0.947368	Quies	Open_sea	First_intron,Other_intron	First_intron	LINE
chr5	158872253	158872624	Fibroblast	LO-CRC	Hypomethylated	8	CLN023	CLN035	1	0.9	1	0.551724	1	0.951613	Quies	Open_sea	First_intron,Other_intron	First_intron	SINE
chr5	158880263	158880683	Fibroblast	LO-CRC	Hypomethylated	9	CLN023	CLN035	0.966667	0.833333	0.918367	0.410256	1	0.902439	Quies	Open_sea	First_intron,Other_intron	First_intron
chr5	158895260	158895516	Epi-Endo	EO-CRC	Hypomethylated	6	CLN021	CLN049	0.55814	0.0153846	0.675676	0.62963	0.973684	1	Quies	Open_sea	First_intron,Other_intron	First_intron	SINE
chr5	158896994	158897575	Epi-Endo	EO-CRC	Hypomethylated	6	CLN021	CLN049	0.909091	0.392857	0.96875	0.764706	0.854167	0.85	Quies	Open_sea	First_intron,Other_intron	First_intron	LINE
chr5	158955105	158955407	Epi-Endo	EO-CRC	Hypomethylated	8	CLN021	CLN049	0.903614	0.310345	0.807692	0.762712	0.967742	1	Quies	Open_sea	First_intron,Other_intron	First_intron	SINE
chr5	158955190	158955774	Epi-Endo	LO-CRC	Hypomethylated	10	CLN023	CLN035	0.934783	0.414773	0.982906	0.907895	1	1	Quies	Open_sea	First_intron,Other_intron	First_intron
chr5	158988992	158989436	Epi-Endo	EO-CRC	Hypomethylated	8	CLN021	CLN049	0.702703	0.154639	1	0.96	1	0.987654	Quies	Open_sea	First_intron,Other_intron,Downstream	First_intron
chr5	159037571	159038925	Epi-Endo	LO-CRC	Hypomethylated	11	CLN023	CLN035	0.911111	0.0178571	0.815476	0.333333	0.979592	0.982456	Quies	Open_sea	Other_intron	Other_intron
chr5	159064523	159065382	Epi-Endo	EO-CRC	Hypomethylated	14	CLN021	CLN049	0.636364	0.0567686	0.837607	0.837209	0.857143	0.960526	Quies	Open_sea	Other_intron	Other_intron
chr5	159119041	159119137	Epi-Endo	EO-CRC	Hypomethylated	6	CLN021	CLN049	0.962963	0.246377	1	0.682927	0.980769	1	Quies	Open_sea	Downstream	Downstream	LTR
chr5	159247307	159247953	Fibroblast	LO-CRC	Hypomethylated	7	CLN023	CLN035	0.947368	0.974359	0.978723	0.638298	0.983333	0.947368	Quies	Open_sea	Other_intron	Other_intron	SINE
chr5	159311946	159312302	Fibroblast	LO-CRC	Hypomethylated	5	CLN023	CLN035	0.673469	0.595238	0.678571	0.157895	0.862069	0.833333	ReprPCWk	Open_sea	Other_exon,Other_intron	Other_exon
chr5	159322216	159322762	Fibroblast	EO-CRC	Hypomethylated	8	CLN021	CLN049	0.967742	0.882353	0.975904	0.580247	1	0.931034	ReprPCWk	Open_sea	First_intron,Other_intron	First_intron
chr5	159331323	159331658	Epi-Endo	LO-CRC	Hypermethylated	29	CLN023	CLN035	0.0191571	0.549153	0	0.150215	0.0179856	0.00357143	TssAFlnk	CpG_island	Promoter+5_UTR,First_exon,Other_intron	Promoter+5_UTR		IL12B
chr5	159332791	159333402	Fibroblast	LO-CRC	Hypomethylated	7	CLN023	CLN035	1	0.914894	0.785714	0.297297	0.645833	0.666667	Quies	CpG_shore	Other_exon,Other_intron,Downstream	Other_exon
chr5	159395453	159395754	Fibroblast	LO-CRC	Hypomethylated	5	CLN023	CLN035	0.923077	0.745455	0.95	0.333333	1	1	Quies	Open_sea	First_intron,Other_intron	First_intron	SINE
chr5	159457907	159458318	Fibroblast	EO-CRC	Hypomethylated	8	CLN021	CLN049	0.962963	0.940678	1	0.578947	0.90625	0.890909	Quies	Open_sea	Other_intron,Downstream	Other_intron	SINE
chr5	159850642	159851149	Epi-Endo	LO-CRC	Hypomethylated	7	CLN023	CLN035	0.675	0.190476	0.78125	0.69697	0.829268	0.917808	ReprPCWk	Open_sea	Other_intron	Other_intron
chr5	159878960	159879217	Epi-Endo	EO-CRC	Hypermethylated	5	CLN021	CLN049	0.0625	0.666667	0.0571429	0.0740741	0.106383	0.0384615	Quies	Open_sea	First_intron,Other_intron	First_intron
chr5	159928781	159928902	Fibroblast	EO-CRC	Hypomethylated	5	CLN021	CLN049	1	1	0.6	0.25	1	1	Quies	Open_sea	First_intron,Other_intron	First_intron
chr5	160010057	160011186	Epi-Endo	EO-CRC	Hypomethylated	23	CLN021	CLN049	0.786885	0.0423892	0.814815	0.614458	0.978836	0.969231	Enh	Open_sea	Promoter+5_UTR,First_exon,Other_exon,First_intron,Other_intron,Downstream	Promoter+5_UTR
chr5	160014032	160014226	Fibroblast	LO-CRC	Hypomethylated	5	CLN023	CLN035	1	0.88764	0.983871	0.542857	0.961538	0.93617	TxWk	Open_sea	First_intron,Other_intron,Downstream	First_intron	SINE
chr5	160163382	160163546	Macrophage	EO-CRC	Hypomethylated	5	CLN021	CLN049	0.878049	0.884615	0.666667	0.789474	0.730769	0.259259	Quies	Open_sea	Intergenic	Intergenic	DNA
chr5	160291953	160292622	Fibroblast	EO-CRC	Hypomethylated	11	CLN021	CLN049	0.909091	0.963636	0.835443	0.367347	0.922222	0.918182	TxWk	Open_sea	Other_intron	Other_intron	SINE
chr5	160308164	160308750	Fibroblast	LO-CRC	Hypomethylated	15	CLN023	CLN035	1	0.91129	0.833333	0.126582	0.919811	0.93808	TxWk	CpG_shelf	Other_intron	Other_intron	SINE
chr5	160308353	160308586	Fibroblast	EO-CRC	Hypomethylated	11	CLN021	CLN049	1	0.982759	0.783784	0.409091	0.956522	0.945055	TxWk	CpG_shelf	Other_intron	Other_intron	LINE,SINE
chr5	160309086	160309984	Fibroblast	EO-CRC	Hypomethylated	11	CLN021	CLN049	0.97619	0.945578	0.923077	0.510204	0.866667	0.9	TxWk	CpG_shelf	Other_intron	Other_intron
chr5	160310316	160310817	Fibroblast	LO-CRC	Hypomethylated	6	CLN023	CLN035	0.9375	0.891304	0.894737	0.296296	0.982143	0.964286	TxWk	CpG_shore	Other_intron	Other_intron	LTR
chr5	160311458	160311756	Epi-Endo	LO-CRC	Hypermethylated	8	CLN023	CLN035	0.24	0.810345	0.152941	0.186047	0.330189	0.391753	TssA	CpG_shore	Other_intron	Other_intron
chr5	160313614	160314778	Fibroblast	EO-CRC	Hypomethylated	20	CLN021	CLN049	0.960396	0.961765	0.991803	0.613793	1	0.988372	Quies	CpG_shore	Promoter+5_UTR,Other_intron	Promoter+5_UTR	LINE,SINE
chr5	160315202	160315584	Fibroblast	LO-CRC	Hypomethylated	6	CLN023	CLN035	0.916667	0.921875	0.977778	0.578947	0.955224	1	Quies	CpG_shelf	Other_exon,Other_intron	Other_exon	SINE
chr5	160321666	160321853	Fibroblast	EO-CRC	Hypomethylated	7	CLN021	CLN049	1	1	1	0.594595	0.966667	0.986667	Quies	Open_sea	First_intron	First_intron	SINE
chr5	160346093	160346449	Fibroblast	LO-CRC	Hypomethylated	9	CLN023	CLN035	1	0.920455	0.97619	0.470588	0.976744	1	Quies	Open_sea	Promoter+5_UTR,Downstream	Promoter+5_UTR	SINE	CCNJL
chr5	160360854	160361045	Fibroblast	EO-CRC	Hypomethylated	7	CLN021	CLN049	0.957447	0.883721	0.907407	0.366667	0.833333	0.7	Quies	Open_sea	First_intron	First_intron	SINE
chr5	160377565	160377662	Fibroblast	LO-CRC	Hypomethylated	5	CLN023	CLN035	0.961538	0.958333	0.907692	0.563636	1	1	Quies	Open_sea	Intergenic	Intergenic	SINE
chr5	160390686	160391038	Epi-Endo	LO-CRC	Hypomethylated	11	CLN023	CLN035	0.864407	0.369369	0.985714	0.921569	0.971831	0.989583	Quies	Open_sea	Intergenic	Intergenic	SINE
chr5	160422749	160423365	Fibroblast	LO-CRC	Hypomethylated	6	CLN023	CLN035	0.857143	0.837838	0.823529	0.1875	0.909091	0.642857	TxWk	CpG_shore	Promoter+5_UTR,Other_exon,Other_intron,Downstream	Promoter+5_UTR		SLU7
chr5	160589836	160590207	Fibroblast	LO-CRC	Hypomethylated	6	CLN023	CLN035	0.990291	0.948052	0.846154	0.333333	0.8	0.823529	Tx	Open_sea	Other_intron	Other_intron	LINE
chr5	160733832	160734056	Macrophage	EO-CRC	Hypomethylated	5	CLN021	CLN049	0.97561	1	1	0.969697	1	0.666667	Quies	Open_sea	Other_intron	Other_intron	SINE
chr5	160813490	160813759	Fibroblast	LO-CRC	Hypomethylated	5	CLN023	CLN035	0.942308	1	0.882353	0.378378	0.741935	0.863636	Quies	Open_sea	First_intron	First_intron	LINE		L1
chr5	160826774	160826914	Macrophage	LO-CRC	Hypomethylated	5	CLN023	CLN035	1	1	1	0.88	0.825	0.25	Quies	Open_sea	First_intron	First_intron	LTR
chr5	160894748	160895288	Fibroblast	LO-CRC	Hypomethylated	6	CLN023	CLN035	0.9	0.966667	0.95	0.463415	0.894737	1	Quies	Open_sea	Intergenic	Intergenic	LINE		L1
chr5	160906688	160907516	Fibroblast	LO-CRC	Hypomethylated	10	CLN023	CLN035	1	1	0.974359	0.62069	1	1	Quies	Open_sea	Intergenic	Intergenic	LTR
chr5	160932002	160932331	Fibroblast	LO-CRC	Hypomethylated	8	CLN023	CLN035	1	1	1	0.55814	1	1	Quies	Open_sea	Other_exon	Other_exon	LTR		HERV
chr5	161240520	161241222	Fibroblast	LO-CRC	Hypomethylated	10	CLN023	CLN035	0.992481	0.921429	0.959184	0.489796	0.926829	0.870968	Quies	Open_sea	Intergenic	Intergenic	LTR
chr5	161418923	161419277	Fibroblast	LO-CRC	Hypomethylated	5	CLN023	CLN035	0.971429	1	0.893939	0.519231	0.884615	0.926829	Quies	Open_sea	Other_intron	Other_intron	LINE,SINE
chr5	161459639	161459709	Macrophage	LO-CRC	Hypomethylated	5	CLN023	CLN035	1	1	0.655172	0.752137	1	0.263158	Quies	Open_sea	Other_exon,Other_intron	Other_exon
chr5	161518028	161518084	Fibroblast	LO-CRC	Hypomethylated	5	CLN023	CLN035	0.979592	1	0.925926	0.338235	0.809524	0.777778	Quies	Open_sea	First_intron,Other_intron	First_intron	SINE
chr5	161521391	161521703	Fibroblast	LO-CRC	Hypomethylated	5	CLN023	CLN035	0.785714	1	0.672727	0.138211	0.787879	0.64	Quies	Open_sea	First_intron,Other_intron	First_intron
chr5	161526794	161527100	Fibroblast	LO-CRC	Hypomethylated	5	CLN023	CLN035	1	1	0.676923	0.231707	0.777778	0.742857	Quies	Open_sea	First_intron,Other_intron	First_intron	LINE
chr5	161589651	161590439	Fibroblast	LO-CRC	Hypomethylated	10	CLN023	CLN035	0.930233	0.736111	0.914286	0.267606	0.75	0.606383	Quies	Open_sea	First_intron	First_intron	LINE
chr5	161643290	161643402	Fibroblast	LO-CRC	Hypomethylated	5	CLN023	CLN035	1	1	0.909091	0.573913	0.978723	1	Quies	Open_sea	Other_intron	Other_intron	SINE
chr5	162386091	162386713	Fibroblast	LO-CRC	Hypomethylated	7	CLN023	CLN035	0.829268	0.447368	0.78125	0.0786517	0.884058	0.857143	Quies	Open_sea	Intergenic	Intergenic
chr5	162807912	162808111	Fibroblast	LO-CRC	Hypomethylated	10	CLN023	CLN035	1	1	0.805556	0.360902	1	0.942857	Quies	Open_sea	Other_intron	Other_intron	SINE
chr5	162881941	162882203	Fibroblast	LO-CRC	Hypomethylated	6	CLN023	CLN035	0.983871	1	0.918033	0.414286	0.897436	0.947368	Quies	Open_sea	Other_intron	Other_intron
chr5	162921728	162921919	Epi-Endo	LO-CRC	Hypomethylated	5	CLN023	CLN035	1	0.533333	0.93617	0.9	0.85	0.966667	Quies	Open_sea	Other_intron	Other_intron	SINE
chr5	163340381	163340577	Epi-Endo	LO-CRC	Hypomethylated	6	CLN023	CLN035	0.955556	0.294118	1	0.666667	1	1	Quies	Open_sea	Other_intron	Other_intron	LTR
chr5	163351553	163351886	Fibroblast	LO-CRC	Hypomethylated	5	CLN023	CLN035	0.90625	0.85	0.636364	0.2	0.615385	0.731707	Quies	Open_sea	Other_intron	Other_intron	LTR
chr5	163571727	163572182	Macrophage	LO-CRC	Hypermethylated	5	CLN023	CLN035	0	0.147059	0.025641	0.118644	0.25	0.901961	Quies	Open_sea	Intergenic	Intergenic
chr5	163577203	163577634	Fibroblast	EO-CRC	Hypomethylated	9	CLN021	CLN049	0.948718	0.924242	0.716216	0.340426	0.897436	0.870968	Quies	Open_sea	Intergenic	Intergenic	SINE
chr5	164289312	164289655	Fibroblast	LO-CRC	Hypomethylated	5	CLN023	CLN035	0.961538	0.6	0.97619	0.285714	0.909091	0.789474	Quies	Open_sea	Intergenic	Intergenic	LTR
chr5	164349534	164350005	Fibroblast	EO-CRC	Hypomethylated	9	CLN021	CLN049	1	0.96875	0.98	0.294118	0.897436	0.983871	Quies	Open_sea	First_intron	First_intron
chr5	164350874	164351432	Fibroblast	EO-CRC	Hypomethylated	7	CLN021	CLN049	0.725	0.784314	0.822222	0.21875	0.774194	0.897436	Quies	Open_sea	First_intron	First_intron
chr5	164355955	164356131	Fibroblast	LO-CRC	Hypomethylated	5	CLN023	CLN035	1	1	0.939759	0.535714	1	1	Quies	Open_sea	First_intron,Other_intron	First_intron
chr5	164371140	164371760	Fibroblast	LO-CRC	Hypomethylated	11	CLN023	CLN035	0.722892	0.625	0.9625	0.294798	1	0.87234	Quies	Open_sea	First_intron,Other_intron	First_intron	DNA,LTR
chr5	164405487	164405801	Fibroblast	LO-CRC	Hypomethylated	5	CLN023	CLN035	1	0.705882	0.8	0.141026	0.88	1	Quies	Open_sea	First_intron,Other_intron	First_intron	LINE,SINE
chr5	164452146	164452208	Fibroblast	LO-CRC	Hypomethylated	5	CLN023	CLN035	1	0.979167	0.97561	0.648649	1	1	Quies	Open_sea	First_intron,Other_intron	First_intron	SINE
chr5	164525965	164526325	Epi-Endo	LO-CRC	Hypomethylated	6	CLN023	CLN035	0.952381	0.481481	0.818182	0.796296	1	0.928571	Quies	Open_sea	Other_intron	Other_intron
chr5	164564471	164565024	Fibroblast	EO-CRC	Hypomethylated	6	CLN021	CLN049	0.714286	0.608696	0.911111	0.304348	0.933333	0.944444	Quies	Open_sea	Other_intron	Other_intron	LINE
chr5	164599846	164599985	Fibroblast	LO-CRC	Hypomethylated	6	CLN023	CLN035	1	0.953488	0.84	0.445545	1	0.972222	Quies	Open_sea	Promoter+5_UTR,Other_intron,Downstream	Promoter+5_UTR	SINE
chr5	164782159	164782293	Epi-Endo	LO-CRC	Hypomethylated	6	CLN023	CLN035	0.96	0.304348	1	0.733333	1	0.981132	Quies	Open_sea	Other_intron	Other_intron	SINE
chr5	164804159	164804367	Macrophage	EO-CRC	Hypomethylated	5	CLN021	CLN049	1	1	0.852941	1	1	0.55	Quies	Open_sea	Other_intron	Other_intron	SINE
chr5	165226401	165226929	Fibroblast	EO-CRC	Hypomethylated	16	CLN021	CLN049	0.967033	0.963636	0.919192	0.5	0.934524	0.955056	Quies	Open_sea	Other_intron	Other_intron	SINE
chr5	165427270	165427699	Fibroblast	EO-CRC	Hypomethylated	7	CLN021	CLN049	0.6875	0.75	0.818182	0.142857	1	0.92	Quies	Open_sea	First_intron	First_intron	DNA
chr5	165845836	165846078	Fibroblast	LO-CRC	Hypomethylated	5	CLN023	CLN035	0.956522	0.896552	0.9375	0.234375	1	0.833333	Quies	Open_sea	Intergenic	Intergenic	LINE
chr5	165864951	165865324	Fibroblast	LO-CRC	Hypomethylated	8	CLN023	CLN035	1	0.983784	0.981481	0.57377	0.95122	0.892308	Quies	Open_sea	Intergenic	Intergenic	SINE
chr5	165908401	165908702	Fibroblast	LO-CRC	Hypomethylated	5	CLN023	CLN035	1	1	1	0.677419	1	1	Quies	Open_sea	Intergenic	Intergenic	LINE
chr5	166032286	166033193	Fibroblast	LO-CRC	Hypomethylated	8	CLN023	CLN035	0.968421	0.969388	0.708333	0.382353	0.944444	0.977273	Quies	Open_sea	Intergenic	Intergenic	DNA,LTR
chr5	166033561	166033747	Fibroblast	LO-CRC	Hypomethylated	6	CLN023	CLN035	0.985075	1	0.631579	0.137931	0.761905	0.7	Quies	Open_sea	Intergenic	Intergenic	SINE
chr5	166068046	166068762	Fibroblast	LO-CRC	Hypomethylated	6	CLN023	CLN035	0.745098	0.859649	0.596154	0.233333	0.75	0.76	Quies	Open_sea	Intergenic	Intergenic	LINE
chr5	166132599	166133104	Fibroblast	LO-CRC	Hypomethylated	8	CLN023	CLN035	1	0.968254	0.872727	0.538462	0.965517	1	Quies	Open_sea	First_intron	First_intron	LTR		HERV
chr5	166310365	166310554	Fibroblast	LO-CRC	Hypomethylated	8	CLN023	CLN035	0.989899	0.990385	0.911765	0.526316	0.952381	0.983607	Quies	Open_sea	Intergenic	Intergenic	SINE
chr5	166382307	166383690	Fibroblast	EO-CRC	Hypomethylated	13	CLN021	CLN049	0.982456	0.95122	0.818182	0.407407	0.822222	0.942857	Quies	Open_sea	Promoter+5_UTR,Downstream	Promoter+5_UTR
chr5	166393068	166393289	Fibroblast	LO-CRC	Hypomethylated	7	CLN023	CLN035	0.938776	0.980769	0.869565	0.383333	1	0.875	Quies	Open_sea	Intergenic	Intergenic
chr5	166508875	166509252	Fibroblast	LO-CRC	Hypomethylated	8	CLN023	CLN035	1	0.958333	0.96	0.346154	0.836066	0.877551	Quies	Open_sea	Intergenic	Intergenic
chr5	166533887	166534255	Fibroblast	LO-CRC	Hypomethylated	9	CLN023	CLN035	1	0.96	0.985294	0.466667	0.923077	0.844828	Quies	Open_sea	Intergenic	Intergenic	SINE
chr5	166596061	166596418	Fibroblast	LO-CRC	Hypomethylated	6	CLN023	CLN035	0.823529	0.962963	0.608696	0.04	0.78125	0.852459	Quies	Open_sea	Intergenic	Intergenic
chr5	166915418	166915542	Fibroblast	LO-CRC	Hypomethylated	6	CLN023	CLN035	1	1	0.8125	0.31746	0.888889	0.810811	Quies	Open_sea	First_intron	First_intron	SINE
chr5	166918240	166918501	Fibroblast	LO-CRC	Hypomethylated	6	CLN023	CLN035	0.875	0.944444	0.876923	0.22973	1	0.72	Quies	Open_sea	First_intron	First_intron	SINE
chr5	166941072	166941984	Epi-Endo	LO-CRC	Hypomethylated	17	CLN023	CLN035	1	0.553846	0.932961	0.923497	0.909091	0.942446	Quies	Open_sea	Intergenic	Intergenic	SINE
chr5	166988617	166989864	Fibroblast	LO-CRC	Hypomethylated	16	CLN023	CLN035	0.910714	0.8125	0.945736	0.46	0.913793	0.791667	Quies	Open_sea	First_intron	First_intron	SINE
chr5	166995904	166996109	Fibroblast	EO-CRC	Hypomethylated	5	CLN021	CLN049	0.979167	0.955882	0.969697	0.566667	1	1	Quies	Open_sea	First_intron	First_intron
chr5	166996320	166996752	Fibroblast	EO-CRC	Hypomethylated	9	CLN021	CLN049	0.973684	0.95	0.981481	0.525424	0.926829	0.925	Quies	Open_sea	First_intron	First_intron	DNA
chr5	167111860	167112731	Fibroblast	LO-CRC	Hypomethylated	10	CLN023	CLN035	0.947368	0.933333	0.909091	0.546392	0.986667	0.896552	Quies	Open_sea	Other_intron	Other_intron
chr5	167113135	167113629	Fibroblast	LO-CRC	Hypomethylated	6	CLN023	CLN035	0.984615	1	0.952381	0.0714286	1	0.444444	Quies	Open_sea	Other_intron	Other_intron	SINE
chr5	167160248	167160507	Fibroblast	LO-CRC	Hypomethylated	6	CLN023	CLN035	1	1	0.909091	0.512	1	1	Quies	Open_sea	Other_intron	Other_intron	LINE
chr5	167163175	167163669	Fibroblast	LO-CRC	Hypomethylated	10	CLN023	CLN035	0.773333	0.911111	0.860465	0.171779	0.918919	0.96875	Quies	Open_sea	Other_intron,Downstream	Other_intron	SINE
chr5	167192726	167193249	Fibroblast	LO-CRC	Hypomethylated	10	CLN023	CLN035	1	0.82	0.830357	0.166667	0.971429	0.875	Quies	Open_sea	Other_intron	Other_intron
chr5	167306451	167306752	Macrophage	LO-CRC	Hypomethylated	6	CLN023	CLN035	0.887755	0.885714	0.851852	0.782609	0.833333	0.361446	Quies	Open_sea	Other_exon,Other_intron	Other_exon
chr5	167340366	167340986	Fibroblast	LO-CRC	Hypomethylated	6	CLN023	CLN035	0.914894	0.947368	0.966667	0.434783	0.896552	0.948718	Quies	Open_sea	Other_intron	Other_intron	LTR
chr5	167517862	167518109	Macrophage	LO-CRC	Hypomethylated	11	CLN023	CLN035	0.927835	1	0.788235	0.818182	0.903226	0.433962	Quies	Open_sea	Other_intron	Other_intron	SINE
chr5	167531461	167532676	Fibroblast	EO-CRC	Hypomethylated	13	CLN021	CLN049	0.618182	0.4375	0.590909	0.105263	0.883721	0.837209	Quies	Open_sea	Other_intron	Other_intron	LTR
chr5	167545852	167546228	Epi-Endo	LO-CRC	Hypomethylated	5	CLN023	CLN035	0.954545	0.185185	0.933333	0.584906	0.896552	0.857143	Quies	Open_sea	Other_intron	Other_intron	SINE
chr5	167550077	167550460	Fibroblast	EO-CRC	Hypomethylated	5	CLN021	CLN049	0.957746	0.97619	0.705882	0.130435	0.961538	0.933333	Quies	Open_sea	Other_intron	Other_intron
chr5	167585852	167586368	Fibroblast	LO-CRC	Hypomethylated	9	CLN023	CLN035	0.964286	0.619048	0.954545	0.261364	0.936364	0.9375	Quies	Open_sea	First_intron,Other_intron	First_intron	DNA,SINE
chr5	167668990	167669476	Fibroblast	LO-CRC	Hypomethylated	7	CLN023	CLN035	0.863636	0.518519	0.952381	0.209877	0.927083	0.586207	Quies	Open_sea	First_intron,Other_intron	First_intron
chr5	167681946	167682287	Fibroblast	EO-CRC	Hypomethylated	7	CLN021	CLN049	0.988636	1	1	0.626374	1	1	Quies	Open_sea	First_intron,Other_intron	First_intron	SINE,Simple_repeat
chr5	167684900	167685483	Fibroblast	EO-CRC	Hypomethylated	5	CLN021	CLN049	0.770833	0.666667	0.705882	0.311688	0.814815	0.833333	Quies	Open_sea	First_intron,Other_intron	First_intron
chr5	167691426	167692280	Fibroblast	LO-CRC	Hypomethylated	9	CLN023	CLN035	0.991525	0.75	0.925926	0.356061	1	0.896552	Quies	Open_sea	First_intron,Other_intron	First_intron	LINE
chr5	167837199	167838284	Fibroblast	LO-CRC	Hypomethylated	10	CLN023	CLN035	0.883333	0.833333	0.857143	0.394595	0.875	0.939759	Quies	Open_sea	First_intron,Other_intron	First_intron
chr5	167904603	167905118	Fibroblast	LO-CRC	Hypomethylated	5	CLN023	CLN035	0.866667	0.8	0.823529	0.362069	0.901961	1	Quies	Open_sea	First_intron,Other_intron	First_intron
chr5	167948060	167948561	Macrophage	LO-CRC	Hypomethylated	7	CLN023	CLN035	1	0.954545	0.816327	0.464912	0.952381	0.0769231	Quies	Open_sea	First_intron,Other_intron	First_intron
chr5	167952768	167953682	Fibroblast	LO-CRC	Hypomethylated	12	CLN023	CLN035	0.769231	0.921053	0.878788	0.378378	0.969925	0.929412	Quies	Open_sea	Promoter+5_UTR,First_intron,Other_intron,Downstream	Promoter+5_UTR
chr5	167999478	168000382	Fibroblast	LO-CRC	Hypomethylated	15	CLN023	CLN035	1	0.914634	0.936508	0.357664	0.964646	0.885496	Quies	Open_sea	Other_intron	Other_intron
chr5	168000725	168001513	Fibroblast	LO-CRC	Hypomethylated	7	CLN023	CLN035	0.822222	0.9375	0.741935	0.304348	0.842105	0.894737	Quies	Open_sea	Other_intron	Other_intron
chr5	168223360	168223553	Fibroblast	LO-CRC	Hypomethylated	5	CLN023	CLN035	0.973684	0.923077	0.875	0.516667	1	0.967742	Quies	Open_sea	Other_intron	Other_intron	SINE
chr5	168261611	168261733	Epi-Endo	EO-CRC	Hypomethylated	5	CLN021	CLN049	1	0.30303	1	0.823529	0.677419	0.941176	Quies	CpG_shore	First_intron,Other_intron	First_intron
chr5	168262134	168262366	Epi-Endo	LO-CRC	Hypomethylated	12	CLN023	CLN035	1	0.0838323	1	0.8375	0.925926	1	Quies	CpG_island	3_UTR,Other_exon,First_intron	3_UTR
chr5	168262434	168262506	Fibroblast	EO-CRC	Hypomethylated	6	CLN021	CLN049	1	0.922414	1	0.545455	1	0.952381	Quies	CpG_island	3_UTR,Other_exon,First_intron	3_UTR
chr5	168262731	168263042	Fibroblast	LO-CRC	Hypomethylated	6	CLN023	CLN035	0.969231	0.895349	0.978261	0.5	0.964286	0.916667	Quies	CpG_shore	3_UTR,Other_exon,First_intron	3_UTR
chr5	168262731	168263111	Fibroblast	EO-CRC	Hypomethylated	7	CLN021	CLN049	1	0.883721	0.615385	0.0909091	1	0.96	Quies	CpG_shore	3_UTR,Other_exon,First_intron	3_UTR
chr5	168285576	168286441	Fibroblast	EO-CRC	Hypomethylated	6	CLN021	CLN049	0.891304	0.895833	0.809524	0.473684	0.777778	0.807692	ReprPCWk	Open_sea	Intergenic	Intergenic	LINE,SINE
chr5	168286857	168287168	Fibroblast	EO-CRC	Hypomethylated	6	CLN021	CLN049	0.915254	0.965517	0.818182	0.172414	1	0.970588	ReprPCWk	Open_sea	Intergenic	Intergenic	SINE
chr5	168315720	168315910	Epi-Endo	EO-CRC	Hypomethylated	7	CLN021	CLN049	0.755556	0.0446429	0.888889	0.48	0.964286	1	Enh	Open_sea	Promoter+5_UTR,First_intron	Promoter+5_UTR
chr5	168355604	168356398	Fibroblast	EO-CRC	Hypomethylated	15	CLN021	CLN049	0.985185	1	0.980392	0.646617	1	0.987013	Quies	Open_sea	First_intron	First_intron
chr5	168357717	168358117	Fibroblast	EO-CRC	Hypomethylated	6	CLN021	CLN049	1	1	0.857143	0.314815	0.857143	0.959184	Quies	Open_sea	First_intron	First_intron
chr5	168366625	168367096	Fibroblast	EO-CRC	Hypomethylated	10	CLN021	CLN049	0.866667	0.941176	0.85	0.272727	0.929825	0.863636	Quies	Open_sea	First_intron	First_intron	SINE
chr5	168371434	168371678	Fibroblast	EO-CRC	Hypomethylated	5	CLN021	CLN049	0.827586	0.714286	0.884615	0.176471	1	0.885714	Quies	Open_sea	Promoter+5_UTR,First_exon,Other_exon,First_intron,Other_intron	Promoter+5_UTR
chr5	168374173	168374641	Fibroblast	EO-CRC	Hypomethylated	7	CLN021	CLN049	1	0.979592	0.975	0.615385	1	0.952381	Quies	Open_sea	First_intron,Other_intron	First_intron	LINE
chr5	168422910	168423077	Fibroblast	EO-CRC	Hypomethylated	9	CLN021	CLN049	0.9875	1	0.939394	0.574468	1	0.918919	TxWk	Open_sea	Other_intron,Downstream	Other_intron	SINE
chr5	168468762	168469152	Fibroblast	LO-CRC	Hypomethylated	10	CLN023	CLN035	0.969697	1	0.733333	0.288136	0.890909	0.943925	TxWk	Open_sea	3_UTR,Other_exon,First_intron,Other_intron,Downstream	3_UTR	DNA
chr5	168534218	168535075	Fibroblast	LO-CRC	Hypomethylated	17	CLN023	CLN035	1	0.987013	0.970297	0.407821	0.991379	0.731132	Quies	Open_sea	Intergenic	Intergenic	SINE
chr5	168555083	168555462	Fibroblast	EO-CRC	Hypomethylated	5	CLN021	CLN049	1	0.857143	0.64	0.137255	1	1	TxWk	Open_sea	Promoter+5_UTR,3_UTR,Other_exon	Promoter+5_UTR	SINE
chr5	168652268	168652524	Fibroblast	EO-CRC	Hypomethylated	5	CLN021	CLN049	0.851852	0.877193	0.857143	0.405405	1	1	Quies	Open_sea	Intergenic	Intergenic	SINE
chr5	168683555	168683694	Fibroblast	EO-CRC	Hypermethylated	5	CLN021	CLN049	0.257143	0.28125	0.346154	0.827586	0	0	Enh	Open_sea	Other_intron,Downstream	Other_intron
chr5	168683854	168684204	Macrophage	EO-CRC	Hypomethylated	9	CLN021	CLN049	0.885246	0.906977	0.844444	0.844828	0.823529	0.3125	EnhG	Open_sea	Other_exon,Other_intron,Downstream	Other_exon
chr5	168763851	168764865	Epi-Endo	LO-CRC	Hypomethylated	13	CLN023	CLN035	0.942308	0.17	0.95098	0.526316	0.923077	0.934132	ReprPCWk	Open_sea	Other_intron	Other_intron
chr5	168779012	168779354	Fibroblast	EO-CRC	Hypomethylated	7	CLN021	CLN049	0.896552	0.364407	0.90625	0.047619	0.969697	0.921569	ReprPCWk	Open_sea	Other_intron	Other_intron	SINE
chr5	168866751	168867462	Epi-Endo	EO-CRC	Hypomethylated	8	CLN021	CLN049	0.836735	0.30303	0.714286	0.75	1	0.837838	Quies	Open_sea	Other_intron	Other_intron	SINE
chr5	168950728	168951224	Fibroblast	LO-CRC	Hypomethylated	8	CLN023	CLN035	1	0.96875	0.99	0.59596	0.97561	1	Quies	Open_sea	Other_intron	Other_intron	SINE
chr5	169046310	169047205	Fibroblast	LO-CRC	Hypomethylated	11	CLN023	CLN035	0.98	0.979167	1	0.581395	1	0.894231	Quies	Open_sea	Other_intron	Other_intron
chr5	169052717	169053018	Fibroblast	EO-CRC	Hypomethylated	7	CLN021	CLN049	1	0.825397	0.882353	0.136364	0.848485	0.6	Quies	Open_sea	Other_intron	Other_intron
chr5	169110601	169110925	Fibroblast	EO-CRC	Hypomethylated	5	CLN021	CLN049	1	0.944444	0.904762	0.482143	1	1	Quies	Open_sea	Other_intron	Other_intron	LINE,LTR
chr5	169117099	169117547	Fibroblast	LO-CRC	Hypomethylated	7	CLN023	CLN035	0.733333	0.525	0.709677	0.0588235	0.791667	0.757576	Quies	Open_sea	Other_intron	Other_intron
chr5	169152334	169152547	Epi-Endo	LO-CRC	Hypomethylated	8	CLN023	CLN035	0.980769	0.519481	0.925287	0.942857	1	0.948718	Quies	Open_sea	Other_intron	Other_intron	DNA
chr5	169184548	169184819	Epi-Endo	LO-CRC	Hypomethylated	5	CLN023	CLN035	1	0.428571	0.95082	0.790323	1	1	Quies	Open_sea	Other_intron	Other_intron	DNA
chr5	169296292	169296514	Fibroblast	LO-CRC	Hypomethylated	5	CLN023	CLN035	0.933333	0.952381	0.791667	0.0888889	0.909091	0.72973	Enh	CpG_shelf	First_intron	First_intron	SINE
chr5	169548972	169549346	Epi-Endo	LO-CRC	Hypomethylated	6	CLN023	CLN035	0.619048	0.0769231	0.695652	0.483871	0.91954	0.93617	Quies	Open_sea	Intergenic	Intergenic
chr5	169552649	169553161	Epi-Endo	LO-CRC	Hypomethylated	5	CLN023	CLN035	0.857143	0.409091	0.853659	0.896552	0.955882	0.981132	Quies	Open_sea	Promoter+5_UTR,Downstream	Promoter+5_UTR	LINE
chr5	169636930	169637787	Epi-Endo	LO-CRC	Hypermethylated	59	CLN023	CLN035	0.0689655	0.946032	0.00688705	0.0178571	0.00251256	0	TssA	CpG_island	Promoter+5_UTR,First_intron	Promoter+5_UTR		DOCK2
chr5	169639581	169640143	Epi-Endo	LO-CRC	Hypomethylated	5	CLN023	CLN035	0.931818	0.424242	0.888889	0.84375	0.944444	0.930233	Quies	CpG_shelf	First_intron	First_intron	LTR
chr5	169644685	169645386	Epi-Endo	LO-CRC	Hypomethylated	7	CLN023	CLN035	0.733333	0.172414	0.761905	0.638298	0.821429	0.837209	Quies	Open_sea	First_intron	First_intron	LINE
chr5	169646607	169647553	Epi-Endo	LO-CRC	Hypomethylated	8	CLN023	CLN035	0.933333	0.0833333	0.716981	0.560606	0.711111	0.745763	Quies	Open_sea	First_intron	First_intron
chr5	169679560	169679920	Epi-Endo	LO-CRC	Hypomethylated	8	CLN023	CLN035	0.823529	0.514019	0.962617	0.970588	0.986301	1	TxWk	Open_sea	Other_intron	Other_intron
chr5	169682482	169682887	Epi-Endo	EO-CRC	Hypomethylated	6	CLN021	CLN049	0.675676	0.134021	1	0.9	0.846154	0.875	TxWk	Open_sea	Other_intron	Other_intron	LINE
chr5	169685781	169687113	Epi-Endo	EO-CRC	Hypomethylated	14	CLN021	CLN049	0.863158	0.309278	0.756757	0.733333	0.920635	1	TxWk	Open_sea	Other_intron	Other_intron
chr5	169686448	169686928	Epi-Endo	LO-CRC	Hypomethylated	5	CLN023	CLN035	0.833333	0.172414	0.87037	0.9	0.96	1	TxWk	Open_sea	Other_intron	Other_intron
chr5	169689267	169689508	Epi-Endo	LO-CRC	Hypomethylated	6	CLN023	CLN035	0.774194	0.435897	1	1	0.980392	1	TxWk	Open_sea	3_UTR,Other_exon,Other_intron	3_UTR
chr5	169690709	169691410	Epi-Endo	LO-CRC	Hypomethylated	7	CLN023	CLN035	0.966667	0.322222	0.927536	1	1	0.97561	TxWk	Open_sea	Other_intron	Other_intron	LTR
chr5	169724530	169724638	Fibroblast	EO-CRC	Hypomethylated	5	CLN021	CLN049	0.789474	0.756757	0.863636	0.2	1	0.977778	Quies	Open_sea	First_intron,Other_intron	First_intron
chr5	169737740	169739235	Epi-Endo	EO-CRC	Hypomethylated	16	CLN021	CLN049	0.88764	0.50211	0.958678	1	1	0.918367	Quies	Open_sea	First_intron,Other_intron	First_intron	LTR
chr5	169741885	169742242	Epi-Endo	EO-CRC	Hypomethylated	9	CLN021	CLN049	0.985714	0.449612	0.971429	0.914286	0.885714	1	Quies	Open_sea	First_intron,Other_intron	First_intron	SINE
chr5	169765950	169766830	Epi-Endo	EO-CRC	Hypomethylated	11	CLN021	CLN049	1	0.205128	0.809524	0.979592	1	0.863014	Quies	Open_sea	First_intron,Other_intron	First_intron	LINE
chr5	169807602	169807648	Epi-Endo	EO-CRC	Hypomethylated	5	CLN021	CLN049	1	0.534091	1	0.974359	0.945946	1	Quies	Open_sea	Other_intron	Other_intron	SINE
chr5	169853927	169854074	Epi-Endo	LO-CRC	Hypomethylated	6	CLN023	CLN035	0.75	0.391753	1	1	1	0.978723	Quies	Open_sea	Other_intron	Other_intron	SINE
chr5	169887785	169888210	Epi-Endo	LO-CRC	Hypomethylated	8	CLN023	CLN035	0.862069	0.230337	0.983051	0.952381	1	0.985294	Quies	Open_sea	First_intron,Other_intron	First_intron	LINE
chr5	169887833	169888726	Epi-Endo	EO-CRC	Hypomethylated	11	CLN021	CLN049	0.736842	0.166667	0.970588	1	1	1	Quies	Open_sea	First_intron,Other_intron	First_intron
chr5	169891261	169892109	Epi-Endo	LO-CRC	Hypomethylated	11	CLN023	CLN035	0.835821	0.337963	0.943038	0.92	0.987654	0.988889	Quies	Open_sea	First_intron,Other_intron	First_intron	SINE
chr5	169891261	169892575	Epi-Endo	EO-CRC	Hypomethylated	13	CLN021	CLN049	0.875	0.236842	0.942308	0.963636	0.934783	0.97619	Quies	Open_sea	First_intron,Other_intron	First_intron	SINE
chr5	169928274	169928566	Epi-Endo	LO-CRC	Hypomethylated	7	CLN023	CLN035	0.625	0.0519481	0.960396	0.813953	1	1	Quies	Open_sea	First_intron,Other_intron	First_intron
chr5	169969031	169969401	Epi-Endo	EO-CRC	Hypomethylated	5	CLN021	CLN049	0.851852	0.428571	1	1	1	1	Quies	Open_sea	First_intron,Other_intron	First_intron	SINE
chr5	169972784	169974843	Epi-Endo	LO-CRC	Hypomethylated	16	CLN023	CLN035	0.596154	0.162896	0.757009	0.813559	0.921053	0.984962	Quies	Open_sea	First_intron,Other_intron	First_intron
chr5	169975434	169975557	Epi-Endo	LO-CRC	Hypomethylated	5	CLN023	CLN035	0.766667	0.213115	0.805556	0.833333	0.947368	0.895833	Quies	Open_sea	First_intron,Other_intron	First_intron	LINE
chr5	169975434	169975557	Epi-Endo	EO-CRC	Hypomethylated	5	CLN021	CLN049	0.590909	0.171429	0.933333	0.96	0.95	0.952381	Quies	Open_sea	First_intron,Other_intron	First_intron	LINE
chr5	169989830	169991232	Epi-Endo	EO-CRC	Hypomethylated	19	CLN021	CLN049	0.915254	0.455645	0.925676	0.84058	0.967742	0.977273	Quies	Open_sea	Other_intron	Other_intron	SINE
chr5	170021590	170021877	Epi-Endo	LO-CRC	Hypomethylated	7	CLN023	CLN035	0.53125	0.0638298	0.616667	0.461538	0.956522	0.986111	Quies	Open_sea	Other_intron	Other_intron
chr5	170025515	170026064	Epi-Endo	EO-CRC	Hypomethylated	9	CLN021	CLN049	0.9	0.487805	1	1	0.979592	0.977273	Quies	Open_sea	Other_intron	Other_intron	LINE
chr5	170039450	170039941	Epi-Endo	EO-CRC	Hypomethylated	8	CLN021	CLN049	0.793103	0.362963	0.926471	1	1	1	Quies	Open_sea	Promoter+5_UTR,Other_intron	Promoter+5_UTR
chr5	170040949	170041408	Epi-Endo	LO-CRC	Hypomethylated	6	CLN023	CLN035	0.909091	0.578313	0.886598	0.909091	0.966102	1	TxWk	Open_sea	Promoter+5_UTR,First_exon,First_intron,Other_intron	Promoter+5_UTR
chr5	170041923	170042669	Epi-Endo	LO-CRC	Hypomethylated	12	CLN023	CLN035	0.837838	0.188312	0.939759	0.666667	0.964072	0.970149	TxWk	Open_sea	Other_intron,Downstream	Other_intron	LINE
chr5	170041923	170042669	Epi-Endo	EO-CRC	Hypomethylated	12	CLN021	CLN049	0.775	0.340426	0.8125	0.843137	0.990291	0.98	TxWk	Open_sea	Other_intron,Downstream	Other_intron	LINE
chr5	170069411	170070241	Epi-Endo	LO-CRC	Hypomethylated	11	CLN023	CLN035	0.807692	0.209184	0.834951	0.944444	1	1	TxWk	Open_sea	Other_intron	Other_intron
chr5	170185847	170186317	Epi-Endo	EO-CRC	Hypomethylated	5	CLN021	CLN049	0.846154	0.0909091	0.865385	0.510638	0.814815	0.722222	ReprPCWk	Open_sea	Intergenic	Intergenic	DNA
chr5	170188517	170189134	Epi-Endo	EO-CRC	Hypomethylated	9	CLN021	CLN049	0.846154	0.193548	0.958763	0.679688	0.843137	0.75	Quies	Open_sea	Intergenic	Intergenic	LINE
chr5	170317026	170317696	Epi-Endo	LO-CRC	Hypomethylated	9	CLN023	CLN035	1	0.18018	0.961905	0.870588	1	0.887097	Quies	Open_sea	Other_intron	Other_intron
chr5	170318971	170319528	Epi-Endo	LO-CRC	Hypomethylated	8	CLN023	CLN035	0.970588	0.621622	1	1	0.95	1	Quies	Open_sea	Other_intron	Other_intron	LTR
chr5	170319991	170320774	Epi-Endo	LO-CRC	Hypomethylated	7	CLN023	CLN035	0.931034	0.344262	1	0.847826	0.857143	0.862069	Quies	Open_sea	Other_intron	Other_intron	LTR
chr5	170322964	170323370	Epi-Endo	LO-CRC	Hypomethylated	5	CLN023	CLN035	0.90625	0.111111	0.954545	0.783784	1	0.862069	Quies	Open_sea	Other_intron	Other_intron	DNA
chr5	170349233	170349501	Epi-Endo	EO-CRC	Hypomethylated	6	CLN021	CLN049	0.84	0.109489	0.8	0.52381	1	0.95	Quies	Open_sea	Intergenic	Intergenic	SINE
chr5	170381522	170382022	Epi-Endo	EO-CRC	Hypomethylated	9	CLN021	CLN049	0.962963	0.138889	0.772727	0.46875	0.943396	1	Quies	Open_sea	First_intron,Other_intron,Downstream	First_intron
chr5	170391995	170392091	Epi-Endo	EO-CRC	Hypomethylated	6	CLN021	CLN049	0.818182	0.1875	0.815789	0.764706	1	0.909091	Quies	Open_sea	First_intron	First_intron	LTR
chr5	170395810	170396208	Epi-Endo	LO-CRC	Hypomethylated	5	CLN023	CLN035	1	0.396552	0.859375	0.714286	0.8	1	Quies	Open_sea	First_intron	First_intron	DNA
chr5	170415338	170415727	Epi-Endo	LO-CRC	Hypomethylated	6	CLN023	CLN035	0.692308	0.278481	0.96	0.962963	0.956522	0.901961	Quies	Open_sea	First_intron	First_intron	DNA,LINE
chr5	170420250	170420562	Epi-Endo	LO-CRC	Hypomethylated	7	CLN023	CLN035	0.863636	0.357143	0.92	0.916667	1	0.862745	Quies	Open_sea	Other_exon,First_intron	Other_exon	DNA,SINE
chr5	170424476	170425208	Epi-Endo	EO-CRC	Hypomethylated	8	CLN021	CLN049	0.964912	0.275229	1	0.693878	1	0.947368	Quies	Open_sea	First_intron,Downstream	First_intron	LINE
chr5	170425707	170426128	Fibroblast	LO-CRC	Hypomethylated	7	CLN023	CLN035	0.932432	0.794643	0.914894	0.428571	0.927273	0.877551	Quies	Open_sea	First_intron	First_intron	LTR
chr5	170428217	170428667	Epi-Endo	EO-CRC	Hypomethylated	8	CLN021	CLN049	0.716981	0.198582	0.68	0.533333	0.979167	0.916667	Quies	Open_sea	First_intron	First_intron
chr5	170430298	170430977	Epi-Endo	LO-CRC	Hypomethylated	10	CLN023	CLN035	0.878505	0.44898	0.855422	0.928571	0.957447	0.909091	Quies	Open_sea	First_intron	First_intron	LINE
chr5	170432493	170432765	Fibroblast	LO-CRC	Hypomethylated	5	CLN023	CLN035	0.837838	0.639344	0.826087	0.277778	0.953125	0.959184	Quies	Open_sea	First_intron	First_intron
chr5	170503836	170503927	Epi-Endo	EO-CRC	Hypermethylated	7	CLN021	CLN049	0.0416667	0.857143	0	0.030303	0.136364	0.192308	ReprPC	CpG_island	Promoter+5_UTR,First_intron	Promoter+5_UTR
chr5	170503989	170504184	Epi-Endo	EO-CRC	Hypermethylated	26	CLN021	CLN049	0.0990099	0.884488	0.0509804	0.0813008	0.0990099	0.34375	TssBiv	CpG_island	Promoter+5_UTR,First_exon,First_intron	Promoter+5_UTR
chr5	170504187	170504462	Epi-Endo	EO-CRC	Hypermethylated	32	CLN021	CLN049	0.0520833	0.932115	0.0632911	0.0704225	0.222222	0.268293	TssBiv	CpG_island	Promoter+5_UTR,First_exon,First_intron	Promoter+5_UTR
chr5	170569122	170569332	Epi-Endo	LO-CRC	Hypomethylated	5	CLN023	CLN035	1	0.405405	0.888889	0.875	1	0.95122	ReprPCWk	Open_sea	First_intron	First_intron
chr5	170571649	170572203	Fibroblast	LO-CRC	Hypomethylated	9	CLN023	CLN035	0.983051	0.777778	0.75	0.195652	0.802083	0.650794	ReprPCWk	Open_sea	First_intron	First_intron	DNA
chr5	170625194	170626026	Epi-Endo	EO-CRC	Hypomethylated	19	CLN021	CLN049	0.953846	0.20679	0.967213	0.609091	0.928571	0.735294	ReprPCWk	Open_sea	First_intron	First_intron
chr5	170628148	170628485	Epi-Endo	EO-CRC	Hypomethylated	8	CLN021	CLN049	0.958333	0.277778	1	0.733333	1	1	ReprPCWk	Open_sea	First_intron	First_intron	SINE
chr5	170743975	170744482	Epi-Endo	LO-CRC	Hypermethylated	28	CLN023	CLN035	0.046875	0.787234	0.0731707	0.204651	0.0584071	0.056962	BivFlnk	CpG_shore	Intergenic	Intergenic
chr5	170744552	170744669	Epi-Endo	LO-CRC	Hypermethylated	11	CLN023	CLN035	0	0.382353	0.0422535	0	0	0	EnhBiv	CpG_island	Intergenic	Intergenic
chr5	170744744	170744976	Epi-Endo	LO-CRC	Hypermethylated	15	CLN023	CLN035	0.0672269	0.631579	0.0430108	0.149123	0.122093	0.180723	EnhBiv	CpG_shore	Intergenic	Intergenic	DNA
chr5	170763188	170764740	Fibroblast	EO-CRC	Hypomethylated	22	CLN021	CLN049	0.965278	0.811881	0.914286	0.457286	0.852273	0.857143	Quies	Open_sea	Promoter+5_UTR,First_intron	Promoter+5_UTR	LTR	GABRP
chr5	171207442	171207800	Epi-Endo	LO-CRC	Hypermethylated	5	CLN023	CLN035	0	0.567568	0	0	0.0416667	0.115385	Quies	Open_sea	3_UTR,Other_exon,Other_intron,Downstream	3_UTR
chr5	171304585	171304836	Fibroblast	LO-CRC	Hypomethylated	5	CLN023	CLN035	1	0.947368	0.810811	0.307692	0.787234	0.735294	ReprPC	CpG_shelf	Downstream	Downstream
chr5	171329815	171330176	Fibroblast	LO-CRC	Hypomethylated	6	CLN023	CLN035	0.926829	0.61194	1	0.210526	0.930233	0.868852	ReprPCWk	Open_sea	Intergenic	Intergenic	SINE
chr5	171349328	171350796	Fibroblast	LO-CRC	Hypomethylated	16	CLN023	CLN035	0.960265	0.858639	1	0.464286	0.973333	0.894737	Quies	Open_sea	Intergenic	Intergenic	LINE,SINE
chr5	171375137	171376475	Fibroblast	EO-CRC	Hypomethylated	27	CLN021	CLN049	0.933333	0.808889	0.860577	0.47541	0.971154	0.857143	Quies	Open_sea	Intergenic	Intergenic	SINE
chr5	171379652	171379893	Fibroblast	EO-CRC	Hypomethylated	5	CLN021	CLN049	0.958333	0.931818	0.914286	0.567568	0.972973	0.965517	Quies	Open_sea	Intergenic	Intergenic	SINE
chr5	171380325	171380494	Fibroblast	EO-CRC	Hypomethylated	7	CLN021	CLN049	0.814815	0.867925	0.793103	0.42623	1	1	Quies	Open_sea	Intergenic	Intergenic	SINE
chr5	171393789	171394790	Fibroblast	LO-CRC	Hypomethylated	26	CLN023	CLN035	0.984375	0.970588	0.955056	0.460993	0.983834	0.953237	Tx	Open_sea	Other_intron,Downstream	Other_intron	SINE
chr5	171397947	171398549	Fibroblast	LO-CRC	Hypomethylated	12	CLN023	CLN035	0.969231	0.91358	0.8	0.352041	0.954545	0.946903	TxWk	Open_sea	Other_intron	Other_intron	LINE,SINE
chr5	171398944	171399139	Fibroblast	LO-CRC	Hypomethylated	9	CLN023	CLN035	0.981818	0.888889	0.885246	0.398693	0.888889	0.846154	TxWk	Open_sea	Promoter+5_UTR,Other_intron	Promoter+5_UTR	SINE
chr5	171400480	171400845	Macrophage	LO-CRC	Hypomethylated	12	CLN023	CLN035	0.993333	0.987654	0.857143	0.786408	0.919355	0.47619	Tx	Open_sea	Promoter+5_UTR,First_exon,Other_exon,Other_intron	Promoter+5_UTR	SINE
chr5	171444865	171444955	Fibroblast	LO-CRC	Hypomethylated	5	CLN023	CLN035	1	0.954545	1	0.565217	1	0.947826	Quies	Open_sea	Other_intron	Other_intron	LINE
chr5	171478265	171478996	Fibroblast	LO-CRC	Hypomethylated	9	CLN023	CLN035	0.915254	0.888889	0.92	0.423529	1	0.963636	Quies	Open_sea	Intergenic	Intergenic	LTR,SINE
chr5	171480228	171481197	Fibroblast	LO-CRC	Hypomethylated	19	CLN023	CLN035	0.977011	0.901408	0.924419	0.5	0.925373	0.929032	ReprPCWk	Open_sea	Intergenic	Intergenic
chr5	171609111	171609259	Fibroblast	LO-CRC	Hypomethylated	6	CLN023	CLN035	1	0.923077	0.95	0.509804	0.9875	1	Quies	Open_sea	Intergenic	Intergenic	LINE
chr5	171651811	171652358	Fibroblast	LO-CRC	Hypomethylated	7	CLN023	CLN035	0.963636	0.804348	0.962264	0.259259	1	0.980769	Quies	Open_sea	Intergenic	Intergenic	LINE
chr5	171697243	171697587	Fibroblast	LO-CRC	Hypomethylated	10	CLN023	CLN035	0.930693	0.742857	0.921569	0.4	1	0.983051	Quies	Open_sea	Intergenic	Intergenic
chr5	171702149	171702486	Fibroblast	LO-CRC	Hypomethylated	6	CLN023	CLN035	1	0.928571	0.896552	0.398148	0.939394	0.717391	Quies	Open_sea	Intergenic	Intergenic	DNA
chr5	171704047	171704857	Fibroblast	LO-CRC	Hypomethylated	8	CLN023	CLN035	0.942857	0.847222	1	0.477064	0.934783	0.916667	ReprPCWk	Open_sea	Intergenic	Intergenic	LINE,LTR
chr5	171723054	171723409	Fibroblast	LO-CRC	Hypomethylated	5	CLN023	CLN035	0.914894	0.90625	1	0.426966	1	0.935484	Quies	Open_sea	Downstream	Downstream
chr5	171738283	171738597	Fibroblast	LO-CRC	Hypomethylated	7	CLN023	CLN035	0.891304	0.777778	0.939394	0.451852	0.956522	0.979592	Quies	Open_sea	Promoter+5_UTR	Promoter+5_UTR
chr5	171742789	171743689	Fibroblast	LO-CRC	Hypomethylated	11	CLN023	CLN035	0.895161	0.957447	0.724138	0.287129	0.803571	0.767442	Quies	Open_sea	Intergenic	Intergenic	SINE
chr5	171782734	171782921	Epi-Endo	EO-CRC	Hypomethylated	5	CLN021	CLN049	0.8125	0.119565	0.761905	0.536585	1	1	Quies	Open_sea	Promoter+5_UTR,First_intron	Promoter+5_UTR	LINE	SMIM23
chr5	171785940	171786487	Fibroblast	LO-CRC	Hypomethylated	10	CLN023	CLN035	0.971429	0.944444	0.978723	0.484848	0.993007	0.915254	Quies	Open_sea	Promoter+5_UTR,First_intron	Promoter+5_UTR
chr5	172011566	172012376	Fibroblast	LO-CRC	Hypomethylated	14	CLN023	CLN035	0.93125	0.833333	0.888889	0.230159	0.969388	0.954023	Quies	Open_sea	Intergenic	Intergenic	SINE
chr5	172013609	172014387	Fibroblast	LO-CRC	Hypomethylated	14	CLN023	CLN035	0.923077	0.909091	0.982456	0.539683	0.959459	0.951807	Quies	Open_sea	Intergenic	Intergenic	DNA,SINE
chr5	172053452	172053852	Fibroblast	LO-CRC	Hypomethylated	6	CLN023	CLN035	1	0.913978	0.985915	0.560976	0.882353	0.947368	Tx	CpG_shore	Promoter+5_UTR,Other_intron,Downstream	Promoter+5_UTR
chr5	172059582	172059974	Epi-Endo	LO-CRC	Hypomethylated	9	CLN023	CLN035	0.959459	0.58209	0.980392	0.9	1	1	TxWk	CpG_shelf	First_intron,Other_intron	First_intron	LTR
chr5	172156515	172157067	Fibroblast	LO-CRC	Hypomethylated	15	CLN023	CLN035	0.965909	0.881279	0.805405	0.416058	1	0.978102	TxWk	Open_sea	Promoter+5_UTR,Other_exon,First_intron	Promoter+5_UTR
chr5	172160059	172160114	Macrophage	LO-CRC	Hypomethylated	5	CLN023	CLN035	0.923077	0.98	1	0.954545	0.850746	0.480769	TxWk	Open_sea	First_intron	First_intron	SINE
chr5	172177240	172177405	Macrophage	EO-CRC	Hypomethylated	5	CLN021	CLN049	0.673913	0.734694	0.545455	0.47619	0.545455	0.147059	TxWk	Open_sea	First_intron	First_intron	LTR
chr5	172195323	172196362	Epi-Endo	LO-CRC	Hypomethylated	21	CLN023	CLN035	0.978723	0.358974	0.938356	0.666667	0.990385	1	Quies	Open_sea	First_intron	First_intron	SINE
chr5	172339592	172339702	Fibroblast	LO-CRC	Hypomethylated	5	CLN023	CLN035	1	0.967742	1	0.48	0.941176	0.809524	Tx	Open_sea	Other_exon,Other_intron	Other_exon
chr5	172381643	172381933	Epi-Endo	EO-CRC	Hypomethylated	13	CLN021	CLN049	0.875	0.101796	0.930233	0.633803	1	0.981132	TxWk	Open_sea	Other_intron	Other_intron
chr5	172406364	172406857	Fibroblast	EO-CRC	Hypomethylated	8	CLN021	CLN049	0.905263	0.737864	0.880952	0.377358	0.971429	0.842105	Quies	Open_sea	Other_intron	Other_intron
chr5	172424235	172424637	Fibroblast	LO-CRC	Hypomethylated	5	CLN023	CLN035	0.904762	0.87037	0.854545	0.28125	0.882353	0.857143	TxWk	Open_sea	First_intron	First_intron
chr5	172427936	172428065	Fibroblast	LO-CRC	Hypomethylated	5	CLN023	CLN035	1	0.976744	1	0.285714	1	0.862069	TxWk	Open_sea	First_intron	First_intron	SINE
chr5	172445446	172445836	Fibroblast	EO-CRC	Hypomethylated	6	CLN021	CLN049	1	1	0.9	0.5	0.870968	1	TxWk	Open_sea	First_intron	First_intron	DNA
chr5	172451076	172451804	Fibroblast	EO-CRC	Hypomethylated	10	CLN021	CLN049	0.8	0.652174	0.761905	0.181818	0.633333	0.7	EnhG	CpG_shelf	First_intron	First_intron	DNA
chr5	172460199	172460348	Epi-Endo	LO-CRC	Hypomethylated	6	CLN023	CLN035	1	0.351351	1	0.8125	1	1	Quies	Open_sea	Intergenic	Intergenic	SINE
chr5	172462244	172462406	Macrophage	LO-CRC	Hypermethylated	7	CLN023	CLN035	0.0178571	0.0810811	0	0.0786517	0.222222	0.75	Quies	Open_sea	Intergenic	Intergenic	SINE
chr5	172466930	172467427	Fibroblast	LO-CRC	Hypomethylated	10	CLN023	CLN035	0.861111	0.692308	0.902439	0.32	0.88	0.947368	Quies	Open_sea	Intergenic	Intergenic	LINE
chr5	172497938	172498118	Epi-Endo	EO-CRC	Hypomethylated	7	CLN021	CLN049	1	0.208333	0.727273	0.732394	1	1	Quies	Open_sea	First_intron	First_intron	SINE
chr5	172498473	172498526	Epi-Endo	LO-CRC	Hypomethylated	5	CLN023	CLN035	1	0.666667	1	0.978022	1	1	Quies	Open_sea	First_intron	First_intron	SINE
chr5	172501240	172501955	Fibroblast	EO-CRC	Hypomethylated	9	CLN021	CLN049	0.914634	0.853659	0.829268	0.405797	0.960784	1	Quies	Open_sea	First_intron	First_intron	LINE,SINE
chr5	172507469	172507745	Fibroblast	EO-CRC	Hypomethylated	5	CLN021	CLN049	0.962963	0.95	1	0.333333	1	0.826087	Quies	Open_sea	First_intron	First_intron	LTR,SINE
chr5	172570081	172570294	Macrophage	EO-CRC	Hypermethylated	6	CLN021	CLN049	0	0	0.125	0.125	0.111111	0.952381	Enh	Open_sea	Intergenic	Intergenic
chr5	172579042	172579783	Fibroblast	LO-CRC	Hypomethylated	15	CLN023	CLN035	0.966346	0.94697	1	0.392308	0.9625	0.808	Quies	Open_sea	Intergenic	Intergenic
chr5	172588593	172589794	Fibroblast	LO-CRC	Hypomethylated	26	CLN023	CLN035	1	0.858156	1	0.510309	0.969767	0.858156	Quies	Open_sea	Intergenic	Intergenic	DNA
chr5	172616014	172616455	Fibroblast	LO-CRC	Hypomethylated	6	CLN023	CLN035	0.97561	0.921875	1	0.377778	0.987179	0.944444	Quies	CpG_shore	Intergenic	Intergenic	LINE,SINE
chr5	172655823	172656264	Fibroblast	EO-CRC	Hypomethylated	13	CLN021	CLN049	1	0.969697	0.948718	0.270833	1	0.991525	ZNF/Rpts	Open_sea	First_intron,Downstream	First_intron	LTR
chr5	172663023	172663787	Fibroblast	LO-CRC	Hypomethylated	18	CLN023	CLN035	1	0.93617	0.968127	0.594595	1	0.934579	TxWk	Open_sea	First_intron,Downstream	First_intron	SINE
chr5	172673682	172674437	Fibroblast	LO-CRC	Hypomethylated	16	CLN023	CLN035	0.974026	0.916667	0.975524	0.6	1	0.943503	TxWk	CpG_shelf	First_intron,Other_intron	First_intron	SINE
chr5	172782902	172783000	Epi-Endo	EO-CRC	Hypomethylated	5	CLN021	CLN049	1	0.16092	0.871795	0.821429	1	0.789474	TxWk	Open_sea	Downstream	Downstream	LINE
chr5	172814818	172815350	Epi-Endo	LO-CRC	Hypomethylated	9	CLN023	CLN035	0.97561	0.364865	0.976471	0.823529	1	0.844156	Quies	Open_sea	Promoter+5_UTR	Promoter+5_UTR	LINE,SINE
chr5	172831797	172831972	Fibroblast	LO-CRC	Hypomethylated	5	CLN023	CLN035	0.923077	0.818182	0.877551	0.357143	0.962963	1	Quies	CpG_shelf	Intergenic	Intergenic	LINE
chr5	172858457	172858605	Epi-Endo	EO-CRC	Hypomethylated	7	CLN021	CLN049	0.862069	0.258621	1	0.769231	0.964286	1	Enh	Open_sea	First_intron,Other_intron	First_intron
chr5	172905472	172905564	Epi-Endo	EO-CRC	Hypomethylated	5	CLN021	CLN049	0.757576	0.169231	1	1	1	1	Enh	Open_sea	Promoter+5_UTR,First_intron,Other_intron	Promoter+5_UTR	LTR
chr5	172972525	172972774	Epi-Endo	EO-CRC	Hypomethylated	6	CLN021	CLN049	1	0.315789	1	0.717949	0.84375	0.846154	Quies	Open_sea	Intergenic	Intergenic	SINE
chr5	173012093	173012523	Epi-Endo	EO-CRC	Hypomethylated	9	CLN021	CLN049	1	0.491525	0.988889	0.929293	0.914286	0.90566	TxWk	Open_sea	First_intron,Other_intron	First_intron	SINE
chr5	173028596	173030022	Epi-Endo	LO-CRC	Hypomethylated	20	CLN023	CLN035	0.833333	0.27	0.863874	0.768293	0.614583	0.584337	Enh	Open_sea	Other_intron	Other_intron
chr5	173051221	173051381	Fibroblast	LO-CRC	Hypomethylated	6	CLN023	CLN035	1	0.828125	0.944444	0.25	1	1	Quies	Open_sea	Downstream	Downstream	SINE
chr5	173062967	173063239	Epi-Endo	LO-CRC	Hypomethylated	11	CLN023	CLN035	1	0.423611	0.984375	0.776316	0.975	0.924242	Quies	Open_sea	First_intron	First_intron	SINE
chr5	173210110	173210294	Fibroblast	LO-CRC	Hypomethylated	5	CLN023	CLN035	1	0.865385	0.9375	0.470588	0.971014	0.975	ReprPCWk	Open_sea	Intergenic	Intergenic	SINE
chr5	173238142	173238358	Fibroblast	EO-CRC	Hypermethylated	10	CLN021	CLN049	0.16092	0.313433	0	0.63354	0.168224	0	ReprPC	CpG_island	Intergenic	Intergenic
chr5	173238905	173238963	Fibroblast	EO-CRC	Hypermethylated	7	CLN021	CLN049	0.0483871	0.255814	0.0810811	0.610169	0	0	EnhBiv	CpG_island	Intergenic	Intergenic
chr5	173280834	173281089	Epi-Endo	LO-CRC	Hypomethylated	11	CLN023	CLN035	0.915254	0.181818	0.988372	0.625	0.987952	0.952703	ReprPCWk	CpG_shelf	Intergenic	Intergenic	SINE
chr5	173283762	173284169	Epi-Endo	LO-CRC	Hypermethylated	38	CLN023	CLN035	0.0349462	0.803922	0.0275229	0.0307692	0.0319149	0.030303	BivFlnk	CpG_island	Intergenic	Intergenic
chr5	173296304	173297134	Epi-Endo	LO-CRC	Hypomethylated	14	CLN023	CLN035	1	0.309859	0.98995	0.953271	0.982456	0.983051	ReprPCWk	CpG_shelf	Intergenic	Intergenic	SINE
chr5	173320242	173320459	Macrophage	LO-CRC	Hypermethylated	8	CLN023	CLN035	0	0.0731707	0.194444	0.299065	0.208333	0.902174	ReprPCWk	Open_sea	Other_intron	Other_intron
chr5	173355000	173355196	Fibroblast	EO-CRC	Hypomethylated	6	CLN021	CLN049	0.92	0.806452	1	0.445946	1	0.923077	Quies	Open_sea	Intergenic	Intergenic
chr5	173389030	173389595	Fibroblast	LO-CRC	Hypomethylated	7	CLN023	CLN035	0.894737	0.833333	0.787879	0.283186	0.989583	0.884058	Quies	Open_sea	First_intron,Other_intron	First_intron	LINE
chr5	173394098	173394373	Fibroblast	EO-CRC	Hypomethylated	7	CLN021	CLN049	0.892857	0.625	0.897436	0.175258	0.877193	0.761905	Quies	Open_sea	First_intron,Other_intron	First_intron	LTR,SINE
chr5	173394372	173395108	Fibroblast	LO-CRC	Hypomethylated	9	CLN023	CLN035	0.840426	0.60274	0.857143	0.162338	0.868132	0.962963	Quies	Open_sea	First_intron,Other_intron	First_intron	LTR
chr5	173415890	173416154	Fibroblast	EO-CRC	Hypomethylated	6	CLN021	CLN049	0.684211	0.84375	0.833333	0.145455	0.983607	0.84	Quies	Open_sea	First_intron,Other_intron	First_intron	LINE
chr5	173458307	173459355	Fibroblast	LO-CRC	Hypomethylated	14	CLN023	CLN035	0.971014	0.875	0.927711	0.522124	0.936652	0.941909	Quies	Open_sea	Intergenic	Intergenic	LINE,SINE
chr5	173552869	173553141	Fibroblast	EO-CRC	Hypomethylated	6	CLN021	CLN049	0.75	0.5	0.866667	0.181818	0.9	1	ReprPCWk	Open_sea	Intergenic	Intergenic
chr5	173622589	173622845	Fibroblast	EO-CRC	Hypomethylated	7	CLN021	CLN049	0.765625	0.787879	0.958333	0.434783	1	0.956522	Quies	Open_sea	Intergenic	Intergenic	DNA
chr5	173627613	173627723	Fibroblast	EO-CRC	Hypomethylated	5	CLN021	CLN049	1	0.967391	0.8125	0.470588	1	1	Quies	Open_sea	Intergenic	Intergenic
chr5	173661092	173661368	Fibroblast	EO-CRC	Hypomethylated	6	CLN021	CLN049	0.871795	0.961538	0.978261	0.459459	1	0.9	Quies	Open_sea	Intergenic	Intergenic	LINE,SINE
chr5	173672217	173672549	Epi-Endo	LO-CRC	Hypomethylated	8	CLN023	CLN035	0.759259	0.448276	0.933962	0.955882	0.970588	0.970588	ReprPCWk	Open_sea	Intergenic	Intergenic
chr5	173728838	173729527	Fibroblast	EO-CRC	Hypomethylated	17	CLN021	CLN049	0.861538	0.855172	0.703226	0.38961	0.967033	0.966216	Quies	Open_sea	First_intron	First_intron	SINE
chr5	173806240	173806843	Fibroblast	LO-CRC	Hypomethylated	5	CLN023	CLN035	0.897436	0.470588	0.901961	0.16	0.933333	0.566265	Quies	Open_sea	First_intron	First_intron	LINE
chr5	173835421	173835802	Macrophage	LO-CRC	Hypomethylated	6	CLN023	CLN035	1	1	0.906667	0.869919	0.9	0.509434	Quies	Open_sea	Intergenic	Intergenic
chr5	173888970	173889117	Macrophage	EO-CRC	Hypermethylated	5	CLN021	CLN049	0	0.137931	0.0645161	0.037037	0	0.565217	TssA	CpG_shore	Promoter+5_UTR,First_exon	Promoter+5_UTR
chr5	173941808	173941997	Fibroblast	LO-CRC	Hypomethylated	5	CLN023	CLN035	1	0.914286	0.961538	0.4	1	1	TxWk	Open_sea	First_intron,Other_intron	First_intron	LINE,SINE
chr5	174074123	174074418	Fibroblast	EO-CRC	Hypomethylated	6	CLN021	CLN049	1	0.886364	0.72973	0.12987	0.735294	0.722222	Quies	Open_sea	Other_intron	Other_intron	SINE
chr5	174075213	174075698	Fibroblast	EO-CRC	Hypomethylated	14	CLN021	CLN049	0.945455	0.731959	0.923077	0.305085	0.977528	1	Quies	Open_sea	Other_intron	Other_intron
chr5	174311900	174311995	Epi-Endo	EO-CRC	Hypermethylated	7	CLN021	CLN049	0	0.638889	0.0967742	0.129032	0.0377358	0	TssBiv	CpG_island	Intergenic	Intergenic
chr5	174346011	174346347	Fibroblast	EO-CRC	Hypomethylated	7	CLN021	CLN049	0.875	0.911392	0.96875	0.466667	0.888889	0.922078	Quies	Open_sea	First_intron	First_intron
chr5	174347729	174348336	Fibroblast	LO-CRC	Hypomethylated	7	CLN023	CLN035	0.857143	0.727273	0.918919	0.192308	0.814286	0.771429	Quies	Open_sea	First_intron	First_intron	SINE
chr5	174359946	174360056	Fibroblast	LO-CRC	Hypomethylated	5	CLN023	CLN035	1	0.967742	0.604167	0.0740741	0.928571	0.75	Quies	Open_sea	First_intron	First_intron
chr5	174366160	174366361	Fibroblast	LO-CRC	Hypomethylated	5	CLN023	CLN035	1	0.902439	0.851852	0.333333	0.892857	1	Quies	Open_sea	First_intron	First_intron
chr5	174405331	174405664	Fibroblast	LO-CRC	Hypomethylated	7	CLN023	CLN035	1	1	1	0.654545	0.971698	1	Quies	Open_sea	First_intron	First_intron	LINE
chr5	174406846	174407352	Epi-Endo	LO-CRC	Hypomethylated	9	CLN023	CLN035	1	0.414414	0.977778	0.742424	0.98	0.791304	Quies	Open_sea	First_intron	First_intron	LINE,SINE
chr5	174421487	174421738	Fibroblast	LO-CRC	Hypomethylated	6	CLN023	CLN035	1	0.962264	0.833333	0.333333	0.990566	1	ReprPCWk	Open_sea	First_intron	First_intron	SINE
chr5	174447254	174447525	Fibroblast	LO-CRC	Hypomethylated	5	CLN023	CLN035	1	0.95	0.714286	0.322581	1	1	Quies	Open_sea	Other_intron	Other_intron
chr5	174514095	174514466	Macrophage	LO-CRC	Hypomethylated	8	CLN023	CLN035	0.971429	0.912621	1	0.951613	0.984375	0.587302	Quies	Open_sea	First_exon,First_intron,Other_intron,Downstream	First_exon
chr5	174552350	174552769	Fibroblast	EO-CRC	Hypomethylated	9	CLN021	CLN049	0.714286	0.9125	0.765957	0.189189	0.969697	0.925	Quies	Open_sea	Intergenic	Intergenic	LINE
chr5	174566339	174566608	Fibroblast	LO-CRC	Hypomethylated	6	CLN023	CLN035	1	0.955882	0.724138	0.325	1	0.97619	ReprPCWk	Open_sea	Intergenic	Intergenic
chr5	174582439	174582832	Fibroblast	LO-CRC	Hypomethylated	10	CLN023	CLN035	1	1	0.945946	0.441176	1	0.96732	ReprPCWk	Open_sea	Intergenic	Intergenic	LINE,SINE
chr5	174605864	174606015	Fibroblast	EO-CRC	Hypomethylated	9	CLN021	CLN049	0.973684	1	0.878788	0.233333	1	0.983333	Quies	Open_sea	Intergenic	Intergenic	SINE
chr5	174609038	174609421	Epi-Endo	EO-CRC	Hypomethylated	17	CLN021	CLN049	0.769231	0.00653595	0.954545	0.514706	0.390071	0.5	TssA	Open_sea	Intergenic	Intergenic
chr5	174609477	174610002	Fibroblast	EO-CRC	Hypomethylated	15	CLN021	CLN049	0.92	0.853147	0.990196	0.467532	0.943089	0.879518	ReprPCWk	Open_sea	Intergenic	Intergenic	SINE
chr5	174610812	174611465	Fibroblast	EO-CRC	Hypomethylated	17	CLN021	CLN049	0.609375	0.612403	0.956044	0.204819	0.96	0.904762	ReprPCWk	Open_sea	Intergenic	Intergenic	SINE
chr5	174627155	174627886	Fibroblast	EO-CRC	Hypomethylated	14	CLN021	CLN049	0.953488	0.906667	0.909091	0.477273	0.877419	0.866667	Quies	Open_sea	Downstream	Downstream
chr5	174731427	174732670	Epi-Endo	LO-CRC	Hypermethylated	86	CLN023	CLN035	0.0278481	0.934137	0	0.141104	0.0257511	0.0147059	ReprPC	CpG_island	Downstream	Downstream
chr5	174781309	174781448	Fibroblast	EO-CRC	Hypomethylated	7	CLN021	CLN049	1	0.970588	0.967742	0.630435	1	0.97561	Quies	Open_sea	First_intron	First_intron	SINE
chr5	175188043	175188682	Fibroblast	LO-CRC	Hypomethylated	6	CLN023	CLN035	0.987342	0.957447	0.705882	0.175	0.842105	0.84375	Quies	Open_sea	Intergenic	Intergenic	SINE
chr5	175241460	175241782	Fibroblast	LO-CRC	Hypomethylated	10	CLN023	CLN035	1	0.98	0.987013	0.435065	1	0.977273	Quies	Open_sea	Intergenic	Intergenic	SINE
chr5	175242567	175243064	Fibroblast	LO-CRC	Hypomethylated	8	CLN023	CLN035	0.865385	0.894737	0.945455	0.263566	0.805556	1	Quies	Open_sea	Intergenic	Intergenic	LTR
chr5	175348511	175348874	Fibroblast	LO-CRC	Hypomethylated	6	CLN023	CLN035	0.578947	0.607143	0.608696	0.168831	0.769231	0.684211	Quies	Open_sea	Intergenic	Intergenic	LTR
chr5	175428507	175428951	Macrophage	LO-CRC	Hypomethylated	6	CLN023	CLN035	0.925926	0.833333	0.75	0.796296	0.970588	0.388889	Quies	Open_sea	Intergenic	Intergenic	LINE
chr5	175432216	175432513	Fibroblast	LO-CRC	Hypomethylated	5	CLN023	CLN035	0.962963	0.96	0.836735	0.418605	0.88	0.95	Quies	Open_sea	Intergenic	Intergenic
chr5	175436505	175436650	Fibroblast	LO-CRC	Hypomethylated	5	CLN023	CLN035	0.956522	0.78125	0.671053	0.104167	0.695652	0.842105	Quies	Open_sea	Intergenic	Intergenic	LINE
chr5	175483708	175484462	Fibroblast	EO-CRC	Hypomethylated	20	CLN021	CLN049	0.895425	0.61745	0.943925	0.2625	0.970874	0.978022	TxWk	Open_sea	Promoter+5_UTR,First_exon,First_intron	Promoter+5_UTR
chr5	175484748	175485035	Fibroblast	EO-CRC	Hypomethylated	5	CLN021	CLN049	1	0.903226	1	0.26087	0.935484	0.95	TxWk	Open_sea	Promoter+5_UTR,First_intron	Promoter+5_UTR	SINE
chr5	175529022	175529230	Epi-Endo	LO-CRC	Hypomethylated	7	CLN023	CLN035	1	0.564103	0.961538	0.864198	1	0.95	TxWk	Open_sea	3_UTR,Other_exon	3_UTR	SINE
chr5	175541898	175542291	Epi-Endo	EO-CRC	Hypomethylated	5	CLN021	CLN049	0.692308	0.142857	0.588235	0.45	0.510638	0.521739	ReprPCWk	Open_sea	Intergenic	Intergenic
chr5	175581288	175582036	Fibroblast	LO-CRC	Hypomethylated	6	CLN023	CLN035	0.857143	0.6	0.931818	0.25	0.980392	1	Quies	Open_sea	Intergenic	Intergenic	LTR
chr5	175585296	175585809	Fibroblast	LO-CRC	Hypomethylated	7	CLN023	CLN035	0.6875	0.5	0.728571	0.0689655	0.933333	0.949153	Quies	Open_sea	Intergenic	Intergenic	LTR
chr5	175632861	175633177	Epi-Endo	LO-CRC	Hypomethylated	6	CLN023	CLN035	0.868421	0.3	0.688889	0.71875	1	0.887097	Quies	Open_sea	Intergenic	Intergenic
chr5	175636934	175637710	Epi-Endo	LO-CRC	Hypomethylated	8	CLN023	CLN035	0.738095	0.121951	0.790323	0.6	1	0.96875	Quies	Open_sea	Intergenic	Intergenic	LINE,SINE
chr5	175657656	175658177	Epi-Endo	EO-CRC	Hypermethylated	44	CLN021	CLN049	0.0609319	0.955224	0.0268817	0	0.0841424	0.0362538	TssBiv	CpG_island	Promoter+5_UTR	Promoter+5_UTR		HRH2
chr5	175658178	175658291	Epi-Endo	EO-CRC	Hypermethylated	16	CLN021	CLN049	0.41	0.850829	0.0149254	0.0322581	0.0212766	0.0078125	TssBiv	CpG_island	Promoter+5_UTR,First_intron	Promoter+5_UTR		HRH2
chr5	175658296	175658534	Epi-Endo	EO-CRC	Hypermethylated	20	CLN021	CLN049	0.157025	0.962963	0.025641	0.0925926	0.0142857	0.0251572	TssBiv	CpG_island	Promoter+5_UTR,First_intron	Promoter+5_UTR	SINE	HRH2
chr5	175658909	175659685	Epi-Endo	EO-CRC	Hypomethylated	14	CLN021	CLN049	0.84058	0.19403	0.58	0.59322	0.806122	0.651163	TssBiv	CpG_shore	First_intron	First_intron	SINE
chr5	175680948	175681302	Fibroblast	EO-CRC	Hypomethylated	7	CLN021	CLN049	0.645161	0.530864	0.804878	0.2	1	0.972973	ReprPCWk	Open_sea	First_intron	First_intron
chr5	175762619	175763087	Epi-Endo	LO-CRC	Hypomethylated	5	CLN023	CLN035	0.966667	0.0625	0.807692	0.521739	0.921053	0.939394	Quies	Open_sea	Intergenic	Intergenic	LINE
chr5	175770473	175770705	Epi-Endo	LO-CRC	Hypomethylated	5	CLN023	CLN035	0.451613	0	0.378378	0.384615	0.851852	0.77193	Quies	CpG_shelf	Intergenic	Intergenic
chr5	175772613	175772730	Macrophage	LO-CRC	Hypermethylated	5	CLN023	CLN035	0.0666667	0.166667	0.2	0	0.0666667	0.771429	ReprPCWk	CpG_shore	Intergenic	Intergenic
chr5	175773144	175774154	Epi-Endo	LO-CRC	Hypermethylated	39	CLN023	CLN035	0.0337423	0.802657	0.0157068	0.0280899	0.142077	0.202985	ReprPC	CpG_shore	Intergenic	Intergenic	SINE
chr5	175804718	175804924	Epi-Endo	LO-CRC	Hypermethylated	5	CLN023	CLN035	0.545455	1	0.52	0.517241	0.586207	0.62963	ReprPCWk	Open_sea	First_intron	First_intron
chr5	175851314	175852202	Fibroblast	LO-CRC	Hypomethylated	15	CLN023	CLN035	0.755814	0.814516	0.732143	0.322581	0.862069	0.838235	ReprPCWk	Open_sea	Other_intron	Other_intron
chr5	175855131	175855339	Epi-Endo	LO-CRC	Hypomethylated	5	CLN023	CLN035	0.736842	0.116279	0.875	0.8125	1	1	Quies	Open_sea	Other_intron	Other_intron	SINE
chr5	175896875	175897250	Fibroblast	EO-CRC	Hypomethylated	8	CLN021	CLN049	1	0.571429	1	0.155172	0.964286	0.75	Quies	Open_sea	Intergenic	Intergenic	SINE
chr5	175914392	175914901	Epi-Endo	LO-CRC	Hypomethylated	17	CLN023	CLN035	0.965517	0.00309598	0.982507	0.348387	0.992032	1	Quies	Open_sea	First_intron	First_intron
chr5	175916148	175916504	Fibroblast	EO-CRC	Hypomethylated	5	CLN021	CLN049	0.909091	0.846154	0.941176	0.470588	0.814815	0.894737	Quies	Open_sea	First_intron,Downstream	First_intron	LTR
chr5	175951640	175952056	Macrophage	EO-CRC	Hypermethylated	10	CLN021	CLN049	0.0277778	0.0592593	0	0.0634921	0.0470588	0.423077	Quies	Open_sea	First_intron,Other_intron	First_intron
chr5	176005601	176006174	Epi-Endo	LO-CRC	Hypomethylated	7	CLN023	CLN035	0.904762	0.21875	0.8	0.694444	0.727273	0.703704	Quies	Open_sea	Promoter+5_UTR,First_intron,Other_intron	Promoter+5_UTR	LTR
chr5	176036087	176036225	Fibroblast	EO-CRC	Hypomethylated	7	CLN021	CLN049	1	0.944	0.714286	0.323529	0.928571	0.964286	Quies	Open_sea	Promoter+5_UTR	Promoter+5_UTR	Satellite	THOC3
chr5	176060459	176061317	Epi-Endo	LO-CRC	Hypermethylated	71	CLN023	CLN035	0.0132743	0.85525	0.0188568	0.214286	0.00409836	0.0284091	Quies	CpG_island	Promoter+5_UTR,First_exon,First_intron	Promoter+5_UTR
chr5	176060471	176061228	Epi-Endo	EO-CRC	Hypermethylated	63	CLN021	CLN049	0.238208	0.92743	0.0197368	0.185185	0.032419	0.261905	Quies	CpG_island	Promoter+5_UTR,First_exon,First_intron	Promoter+5_UTR
chr5	176122895	176123582	Fibroblast	EO-CRC	Hypomethylated	8	CLN021	CLN049	0.807692	0.730769	0.820513	0.188679	0.77193	0.884615	Quies	Open_sea	Promoter+5_UTR,First_exon,First_intron,Other_intron,Downstream	Promoter+5_UTR	DNA
chr5	176124837	176125122	Fibroblast	EO-CRC	Hypomethylated	6	CLN021	CLN049	0.884615	0.72	0.809524	0.292135	0.979592	0.894737	Quies	Open_sea	Other_exon,First_intron,Other_intron	Other_exon	SINE
chr5	176127132	176128009	Fibroblast	LO-CRC	Hypomethylated	11	CLN023	CLN035	0.933333	0.706667	0.981132	0.406452	0.953757	0.913462	Quies	Open_sea	Promoter+5_UTR,Other_exon,First_intron,Other_intron,Downstream	Promoter+5_UTR	SINE
chr5	176129172	176129815	Fibroblast	LO-CRC	Hypomethylated	15	CLN023	CLN035	0.767123	0.6875	0.946429	0.290456	0.971193	0.849673	Quies	CpG_shelf	Promoter+5_UTR,First_exon,Other_exon,First_intron,Other_intron	Promoter+5_UTR	SINE
chr5	176129954	176131103	Fibroblast	LO-CRC	Hypomethylated	16	CLN023	CLN035	0.794521	0.918919	0.875	0.465306	0.970711	0.884393	Quies	CpG_shelf	Other_exon,First_intron,Other_intron	Other_exon	LINE
chr5	176135063	176135836	Fibroblast	EO-CRC	Hypomethylated	15	CLN021	CLN049	0.833333	0.717391	0.868421	0.273109	0.973333	0.866667	ReprPC	CpG_shore	Other_intron	Other_intron
chr5	176172927	176173055	Fibroblast	LO-CRC	Hypomethylated	6	CLN023	CLN035	1	0.980769	1	0.592593	0.980583	1	ReprPCWk	Open_sea	Other_intron,Downstream	Other_intron	SINE
chr5	176174356	176174582	Fibroblast	LO-CRC	Hypomethylated	5	CLN023	CLN035	1	0.864865	1	0.357143	0.923077	1	ReprPCWk	Open_sea	Other_intron,Downstream	Other_intron
chr5	176177047	176177266	Fibroblast	LO-CRC	Hypomethylated	5	CLN023	CLN035	0.982143	1	0.961538	0.447761	0.972222	1	ReprPCWk	Open_sea	Other_intron	Other_intron	SINE
chr5	176194391	176194639	Fibroblast	LO-CRC	Hypermethylated	32	CLN023	CLN035	0.0133333	0.0342466	0.0670732	0.467312	0	0.0882353	TssBiv	CpG_island	First_intron	First_intron
chr5	176194669	176194821	Fibroblast	LO-CRC	Hypermethylated	11	CLN023	CLN035	0.0394737	0.0194175	0.0677966	0.664122	0	0.0491803	ReprPCWk	CpG_island	First_intron	First_intron
chr5	176243654	176243770	Fibroblast	EO-CRC	Hypomethylated	5	CLN021	CLN049	0.861111	0.890411	0.777778	0.352941	0.958333	1	Quies	Open_sea	First_intron	First_intron	SINE
chr5	176440444	176440669	Epi-Endo	EO-CRC	Hypomethylated	6	CLN021	CLN049	0.944444	0.45	0.95	0.885714	1	1	Quies	Open_sea	Downstream	Downstream	LTR
chr5	176505927	176506063	Fibroblast	LO-CRC	Hypomethylated	8	CLN023	CLN035	0.944954	0.953846	0.92	0.259259	1	0.68	TxWk	Open_sea	Other_intron	Other_intron	SINE
chr5	176575431	176575522	Fibroblast	LO-CRC	Hypomethylated	5	CLN023	CLN035	0.895522	0.931818	0.833333	0.460784	1	1	TxWk	Open_sea	Other_intron	Other_intron
chr5	176578037	176578189	Macrophage	LO-CRC	Hypomethylated	6	CLN023	CLN035	1	1	0.933333	0.773913	0.96	0.416667	TxWk	Open_sea	Other_exon,Other_intron	Other_exon
chr5	176602874	176603519	Epi-Endo	LO-CRC	Hypomethylated	9	CLN023	CLN035	0.8125	0.2	0.764706	0.508772	0.848485	0.72093	ReprPCWk	Open_sea	First_intron	First_intron	LINE
chr5	176619093	176619285	Epi-Endo	LO-CRC	Hypermethylated	14	CLN023	CLN035	0	0.491018	0.0197044	0	0.0266667	0.0555556	TssBiv	CpG_shore	Downstream	Downstream
chr5	176619292	176619557	Epi-Endo	LO-CRC	Hypermethylated	21	CLN023	CLN035	0	0.855828	0.0275862	0.121429	0.0733945	0.0829694	EnhBiv	CpG_island	Downstream	Downstream
chr5	176620193	176620459	Epi-Endo	LO-CRC	Hypermethylated	21	CLN023	CLN035	0.21519	0.612245	0	0.0434783	0	0.0809717	ReprPC	CpG_island	3_UTR,Other_exon,Downstream	3_UTR
chr5	176620476	176620712	Epi-Endo	LO-CRC	Hypermethylated	20	CLN023	CLN035	0.231884	0.725352	0	0.0655738	0.0695652	0.0314961	ReprPC	CpG_island	3_UTR,Other_exon,Downstream	3_UTR
chr5	176636481	176636741	Macrophage	LO-CRC	Hypermethylated	7	CLN023	CLN035	0.0983607	0.0238095	0.0701754	0.0163934	0.4	0.916667	ReprPCWk	Open_sea	First_intron	First_intron
chr5	176636751	176637108	Fibroblast	LO-CRC	Hypomethylated	8	CLN023	CLN035	0.975	0.897436	0.871429	0.358491	0.969697	1	ReprPCWk	Open_sea	First_intron	First_intron	LINE
chr5	176641658	176641945	Fibroblast	EO-CRC	Hypomethylated	5	CLN021	CLN049	1	0.791667	0.809524	0.351351	0.842105	0.857143	ReprPCWk	Open_sea	Promoter+5_UTR,First_exon,First_intron,Other_intron	Promoter+5_UTR
chr5	176671488	176671869	Fibroblast	LO-CRC	Hypomethylated	6	CLN023	CLN035	0.966102	0.649123	0.84375	0.190476	0.783333	0.518519	ReprPCWk	Open_sea	Intergenic	Intergenic
chr5	176680133	176680541	Epi-Endo	EO-CRC	Hypermethylated	44	CLN021	CLN049	0.0865385	0.914718	0.281081	0.219178	0.00452489	0.0702703	EnhBiv	CpG_island	Intergenic	Intergenic
chr5	176693801	176694067	Macrophage	LO-CRC	Hypermethylated	7	CLN023	CLN035	0	0.131579	0.1	0.149425	0.255319	0.85	ReprPCWk	Open_sea	Intergenic	Intergenic	LINE
chr5	176694812	176695107	Fibroblast	EO-CRC	Hypomethylated	7	CLN021	CLN049	0.932203	1	0.941176	0.545455	1	0.923077	ReprPCWk	Open_sea	Intergenic	Intergenic	LTR
chr5	176727927	176728805	Fibroblast	EO-CRC	Hypomethylated	19	CLN021	CLN049	0.949686	0.785714	0.813333	0.33195	0.855856	0.90625	ReprPCWk	Open_sea	Other_exon,Other_intron	Other_exon
chr5	176740731	176741372	Epi-Endo	EO-CRC	Hypomethylated	18	CLN021	CLN049	0.924242	0.0875912	0.689189	0.473373	0.820513	0.859155	ReprPC	CpG_shelf	Promoter+5_UTR	Promoter+5_UTR
chr5	176742897	176743477	Fibroblast	EO-CRC	Hypermethylated	33	CLN021	CLN049	0.00534759	0.117886	0.0127796	0.531008	0.0328638	0.0409836	EnhBiv	CpG_island	Promoter+5_UTR,First_exon	Promoter+5_UTR
chr5	176743666	176744318	Epi-Endo	EO-CRC	Hypermethylated	28	CLN021	CLN049	0.0507246	0.792553	0.0444444	0.401961	0.0491803	0.0992366	ReprPC	CpG_shore	Other_exon,Downstream	Other_exon
chr5	176746036	176746569	Macrophage	EO-CRC	Hypermethylated	13	CLN021	CLN049	0.45	0.436782	0.238095	0.25	0.283019	0.780488	ReprPC	CpG_shelf	Intergenic	Intergenic
chr5	176750508	176750805	Fibroblast	LO-CRC	Hypomethylated	6	CLN023	CLN035	0.986111	1	0.90625	0.526316	1	1	ReprPCWk	Open_sea	Intergenic	Intergenic	DNA
chr5	176791668	176791774	Fibroblast	LO-CRC	Hypomethylated	7	CLN023	CLN035	0.761905	0.568966	0.766667	0.0833333	1	0.909091	ReprPCWk	Open_sea	Intergenic	Intergenic	SINE
chr5	176797457	176797661	Macrophage	LO-CRC	Hypermethylated	13	CLN023	CLN035	0.113636	0.188811	0.0723684	0.0222222	0.214286	0.776699	ReprPCWk	Open_sea	Intergenic	Intergenic
chr5	176836439	176837090	Fibroblast	EO-CRC	Hypomethylated	14	CLN021	CLN049	0.84	0.641509	0.86	0.281553	0.883117	0.8	ReprPCWk	Open_sea	First_intron	First_intron	LINE
chr5	176946158	176946468	Epi-Endo	LO-CRC	Hypomethylated	11	CLN023	CLN035	0.882353	0.459459	0.830508	0.836364	0.907895	0.876404	TxWk	Open_sea	Other_intron	Other_intron	LTR,SINE
chr5	176993253	176993836	Fibroblast	EO-CRC	Hypomethylated	8	CLN021	CLN049	0.970588	0.857143	0.948276	0.416667	0.964286	0.924242	TxWk	Open_sea	First_intron,Other_intron	First_intron	SINE
chr5	177197343	177197852	Epi-Endo	EO-CRC	Hypomethylated	18	CLN021	CLN049	0.960396	0.1875	0.949153	0.517007	1	1	TxWk	Open_sea	First_intron,Other_intron	First_intron	DNA,SINE
chr5	177220410	177220727	Fibroblast	LO-CRC	Hypomethylated	6	CLN023	CLN035	0.867647	0.898551	0.9	0.434783	1	1	TxWk	Open_sea	First_intron,Other_intron	First_intron	LINE,SINE
chr5	177246548	177246848	Fibroblast	EO-CRC	Hypomethylated	5	CLN021	CLN049	0.695652	0.710526	1	0.333333	1	0.736842	Tx	Open_sea	Other_exon,Other_intron,Downstream	Other_exon
chr5	177307569	177307632	Macrophage	LO-CRC	Hypomethylated	7	CLN023	CLN035	1	0.97619	0.847458	0.911765	0.625	0.0789474	EnhG	CpG_shelf	Promoter+5_UTR,3_UTR,Other_exon,First_intron,Other_intron,Downstream	Promoter+5_UTR
chr5	177311322	177311361	Macrophage	LO-CRC	Hypermethylated	5	CLN023	CLN035	0	0	0.0196078	0	0	0.352941	TssAFlnk	CpG_shore	Other_exon,Other_intron	Other_exon	Simple_repeat
chr5	177376490	177376609	Epi-Endo	EO-CRC	Hypomethylated	5	CLN021	CLN049	0.857143	0.458333	0.833333	0.821429	1	1	Quies	Open_sea	Intergenic	Intergenic	SINE
chr5	177412693	177412855	Fibroblast	EO-CRC	Hypomethylated	6	CLN021	CLN049	0.517241	0.443038	0.975	0	0.692308	0.521739	Quies	Open_sea	First_intron	First_intron	SINE
chr5	177414727	177415398	Epi-Endo	LO-CRC	Hypomethylated	11	CLN023	CLN035	0.973684	0.232558	0.795181	0.732558	0.962963	0.966667	Quies	Open_sea	First_intron	First_intron	LTR,SINE
chr5	177415740	177415984	Fibroblast	EO-CRC	Hypomethylated	7	CLN021	CLN049	1	0.975	0.897959	0.454545	1	1	Quies	Open_sea	First_intron	First_intron	SINE
chr5	177457497	177457683	Fibroblast	LO-CRC	Hypomethylated	6	CLN023	CLN035	1	0.6	0.846154	0.15	1	0.857143	Enh	CpG_shore	3_UTR,Other_exon,Other_intron,Downstream	3_UTR
chr5	177491077	177491346	Epi-Endo	EO-CRC	Hypomethylated	9	CLN021	CLN049	0.815789	0.148936	0.606061	0.666667	1	0.978723	Tx	CpG_shore	Other_exon,Other_intron,Downstream	Other_exon
chr5	177541939	177542229	Epi-Endo	EO-CRC	Hypomethylated	6	CLN021	CLN049	0.914286	0.392157	0.806452	0.758065	1	1	TxWk	Open_sea	First_intron,Other_intron	First_intron	DNA
chr5	177541939	177542623	Epi-Endo	LO-CRC	Hypomethylated	9	CLN023	CLN035	0.924528	0.47619	0.875	0.935484	1	1	TxWk	Open_sea	First_intron,Other_intron	First_intron	SINE
chr5	177602967	177603350	Epi-Endo	LO-CRC	Hypomethylated	10	CLN023	CLN035	1	0.478261	0.972222	1	1	1	TxWk	CpG_shore	Promoter+5_UTR,First_intron,Other_intron	Promoter+5_UTR	SINE
chr5	177706970	177707882	Fibroblast	LO-CRC	Hypomethylated	12	CLN023	CLN035	0.823529	0.716667	0.857143	0.282759	0.9	0.979592	Quies	Open_sea	Other_intron,Downstream	Other_intron	LINE,SINE
chr5	178046146	178046388	Epi-Endo	LO-CRC	Hypomethylated	5	CLN023	CLN035	0.818182	0.210526	0.761905	0.52	0.742857	0.961538	Quies	Open_sea	First_exon,Other_intron	First_exon
chr5	178080427	178081062	Fibroblast	EO-CRC	Hypomethylated	9	CLN021	CLN049	0.939394	0.72	0.821429	0.183333	0.888889	0.759259	ReprPCWk	Open_sea	Other_intron	Other_intron	SINE
chr5	178144322	178144798	Fibroblast	EO-CRC	Hypomethylated	21	CLN021	CLN049	0.940594	0.630769	0.843137	0.128788	0.971429	0.971154	Tx	Open_sea	Promoter+5_UTR,Other_intron,Downstream	Promoter+5_UTR	SINE
chr5	178164869	178165175	Fibroblast	LO-CRC	Hypomethylated	6	CLN023	CLN035	0.714286	0.677966	0.914286	0.361111	0.906977	0.984127	ReprPCWk	CpG_shore	Promoter+5_UTR,Other_intron	Promoter+5_UTR	DNA
chr5	178198728	178198932	Macrophage	LO-CRC	Hypomethylated	7	CLN023	CLN035	0.983607	0.891892	0.846154	0.732394	0.653846	0.225	Quies	Open_sea	Intergenic	Intergenic
chr5	178199824	178200466	Macrophage	LO-CRC	Hypomethylated	10	CLN023	CLN035	0.946237	0.987805	0.972222	0.935484	1	0.555556	Quies	CpG_shelf	Intergenic	Intergenic
chr5	178203070	178203892	Epi-Endo	LO-CRC	Hypomethylated	50	CLN023	CLN035	0.959732	0.147518	0.951389	0.909968	0.940845	0.970018	TxWk	CpG_shore	Promoter+5_UTR,Downstream	Promoter+5_UTR	SINE	HNRNPAB
chr5	178206691	178206878	Epi-Endo	LO-CRC	Hypomethylated	5	CLN023	CLN035	0.956522	0.0571429	0.666667	0.384615	0.765957	0.910714	TssAFlnk	CpG_shore	Other_exon,Downstream	Other_exon
chr5	178242354	178242509	Fibroblast	EO-CRC	Hypomethylated	7	CLN021	CLN049	0.909091	0.890625	0.944444	0.265306	0.857143	0.833333	Quies	Open_sea	3_UTR,Other_exon,Other_intron	3_UTR
chr5	178247777	178247916	Fibroblast	LO-CRC	Hypomethylated	6	CLN023	CLN035	0.84375	0.949153	0.882353	0.457143	1	1	Quies	Open_sea	Promoter+5_UTR,3_UTR,Other_exon,Other_intron	Promoter+5_UTR
chr5	178296769	178297163	Epi-Endo	LO-CRC	Hypomethylated	9	CLN023	CLN035	1	0.380952	0.754717	0.734694	0.913978	0.78125	ReprPCWk	Open_sea	Other_intron	Other_intron
chr5	178310993	178311338	Epi-Endo	LO-CRC	Hypomethylated	8	CLN023	CLN035	0.983333	0.346154	0.8	0.875	0.942857	0.821918	ReprPCWk	Open_sea	Other_intron	Other_intron
chr5	178313879	178314829	Epi-Endo	LO-CRC	Hypomethylated	23	CLN023	CLN035	0.976923	0.604167	0.953271	0.926174	0.958955	0.932735	ReprPCWk	Open_sea	Other_intron	Other_intron
chr5	178314838	178315060	Epi-Endo	LO-CRC	Hypomethylated	6	CLN023	CLN035	0.954545	0.0833333	0.848485	0.864865	0.955224	0.833333	ReprPCWk	Open_sea	Other_intron	Other_intron
chr5	178333111	178333207	Epi-Endo	EO-CRC	Hypomethylated	5	CLN021	CLN049	0.565217	0.0810811	0.848485	0.869565	1	1	Quies	CpG_shelf	Other_intron	Other_intron	SINE
chr5	178385948	178386209	Epi-Endo	EO-CRC	Hypomethylated	5	CLN021	CLN049	0.903226	0.320988	0.787879	0.941176	0.641026	0.84	ReprPCWk	Open_sea	Other_intron	Other_intron
chr5	178386432	178386670	Fibroblast	EO-CRC	Hypomethylated	6	CLN021	CLN049	0.911765	0.505155	0.777778	0.0526316	0.964912	0.866667	ReprPCWk	Open_sea	Other_intron	Other_intron
chr5	178418301	178419647	Epi-Endo	LO-CRC	Hypomethylated	25	CLN023	CLN035	0.853147	0.279635	0.960298	0.864583	0.958763	0.933333	ReprPCWk	Open_sea	Other_intron	Other_intron
chr5	178419045	178419145	Epi-Endo	EO-CRC	Hypomethylated	5	CLN021	CLN049	1	0.261905	1	0.666667	1	1	ReprPCWk	Open_sea	Other_intron	Other_intron
chr5	178420726	178422112	Epi-Endo	LO-CRC	Hypomethylated	24	CLN023	CLN035	0.641975	0.193146	0.928793	0.847222	0.885496	0.771242	ReprPCWk	Open_sea	Other_intron	Other_intron	SINE
chr5	178465277	178465676	Epi-Endo	LO-CRC	Hypomethylated	7	CLN023	CLN035	1	0.5	0.97619	0.858333	0.983607	1	ReprPCWk	Open_sea	Other_intron	Other_intron
chr5	178475437	178476723	Epi-Endo	LO-CRC	Hypomethylated	24	CLN023	CLN035	0.960526	0.46729	0.983957	0.824885	0.858974	0.781457	Quies	Open_sea	Other_intron	Other_intron	LTR
chr5	178480599	178480943	Epi-Endo	LO-CRC	Hypomethylated	5	CLN023	CLN035	0.956522	0.31746	0.975904	1	1	0.826087	Quies	Open_sea	Other_intron	Other_intron
chr5	178481613	178482675	Epi-Endo	LO-CRC	Hypomethylated	15	CLN023	CLN035	0.916667	0.163158	0.918455	0.913043	0.96875	0.83	Quies	Open_sea	Other_intron	Other_intron	LINE
chr5	178484124	178485026	Epi-Endo	LO-CRC	Hypomethylated	22	CLN023	CLN035	0.990991	0.297578	0.98017	0.970149	1	0.810976	Quies	Open_sea	Other_intron	Other_intron	SINE
chr5	178485209	178485730	Epi-Endo	LO-CRC	Hypomethylated	10	CLN023	CLN035	0.886364	0.130435	0.932331	0.9	0.963415	0.637681	Quies	Open_sea	Other_intron	Other_intron	SINE
chr5	178486298	178486862	Macrophage	LO-CRC	Hypomethylated	19	CLN023	CLN035	0.934783	0.793706	0.389189	0.325203	0.617391	0.0206897	Quies	Open_sea	Other_intron	Other_intron
chr5	178486661	178487161	Epi-Endo	LO-CRC	Hypomethylated	10	CLN023	CLN035	0.981481	0.110294	0.792793	0.793651	0.926471	0.566265	Quies	Open_sea	Other_intron	Other_intron
chr5	178494274	178494653	Epi-Endo	LO-CRC	Hypomethylated	10	CLN023	CLN035	1	0.322222	1	0.804348	0.97	0.9375	Quies	Open_sea	Other_intron	Other_intron	SINE
chr5	178691948	178692339	Fibroblast	LO-CRC	Hypomethylated	7	CLN023	CLN035	0.941176	0.7	0.915493	0.137931	1	1	Quies	Open_sea	Other_exon,Other_intron	Other_exon	LINE,SINE
chr5	178694458	178695562	Fibroblast	LO-CRC	Hypomethylated	17	CLN023	CLN035	0.916058	0.690058	0.926316	0.337719	0.958333	0.848101	Quies	Open_sea	Promoter+5_UTR,3_UTR,Other_exon,Other_intron	Promoter+5_UTR
chr5	178696021	178696505	Fibroblast	LO-CRC	Hypomethylated	9	CLN023	CLN035	0.899371	0.831169	0.875	0.401786	0.95122	1	Het	Open_sea	First_intron,Other_intron	First_intron	SINE
chr5	178697163	178697236	Fibroblast	LO-CRC	Hypomethylated	6	CLN023	CLN035	0.992647	0.850746	0.967742	0.52439	0.942857	0.857143	Quies	Open_sea	First_intron,Other_intron	First_intron	SINE
chr5	178700007	178700813	Fibroblast	LO-CRC	Hypomethylated	19	CLN023	CLN035	0.950292	0.812903	0.752577	0.171053	0.985075	0.957895	Quies	Open_sea	Other_intron	Other_intron
chr5	178731514	178732139	Macrophage	LO-CRC	Hypomethylated	20	CLN023	CLN035	0.934641	0.937824	0.671642	0.620253	0.705882	0.219697	Quies	CpG_shore	Promoter+5_UTR	Promoter+5_UTR	LTR,SINE	ZNF354A
chr5	178798027	178798296	Macrophage	LO-CRC	Hypermethylated	5	CLN023	CLN035	0	0	0.191489	0.0862069	0.419355	0.96	ReprPCWk	Open_sea	Promoter+5_UTR,Other_intron	Promoter+5_UTR	LTR
chr5	178799335	178799500	Epi-Endo	EO-CRC	Hypomethylated	6	CLN021	CLN049	1	0.181818	0.870968	0.491228	1	1	ReprPCWk	Open_sea	Other_intron	Other_intron	SINE
chr5	178862522	178862759	Fibroblast	LO-CRC	Hypomethylated	11	CLN023	CLN035	0.926471	0.886486	1	0.560976	1	1	TxWk	CpG_shore	First_intron,Other_intron	First_intron	SINE
chr5	178986977	178987120	Fibroblast	EO-CRC	Hypomethylated	5	CLN021	CLN049	1	0.854167	1	0.3	1	1	Het	CpG_shore	Promoter+5_UTR,First_intron,Other_intron	Promoter+5_UTR	LINE
chr5	178988942	178989126	Fibroblast	EO-CRC	Hypomethylated	13	CLN021	CLN049	1	0.966292	1	0.45098	1	0.894737	Het	CpG_island	Promoter+5_UTR,Other_exon,First_intron	Promoter+5_UTR
chr5	178991173	178991985	Fibroblast	EO-CRC	Hypomethylated	23	CLN021	CLN049	0.945946	0.568245	0.866142	0.131868	0.773196	0.708333	Het	CpG_shelf	Other_exon,Other_intron,Downstream	Other_exon
chr5	178992305	178993421	Fibroblast	EO-CRC	Hypomethylated	16	CLN021	CLN049	1	0.785714	0.884211	0.150943	0.652778	0.8125	Het	CpG_shore	First_intron,Other_intron	First_intron
chr5	179149678	179149807	Epi-Endo	LO-CRC	Hypomethylated	6	CLN023	CLN035	1	0.287671	0.706897	0.847826	0.777778	0.76	TxWk	Open_sea	Other_intron,Downstream	Other_intron
chr5	179178996	179179348	Epi-Endo	EO-CRC	Hypomethylated	7	CLN021	CLN049	1	0.0769231	0.933333	0.411765	0.886792	1	Quies	Open_sea	Other_intron	Other_intron	SINE
chr5	179203690	179203981	Epi-Endo	EO-CRC	Hypomethylated	8	CLN021	CLN049	0.72	0.197368	0.53125	0.522727	0.660714	0.62963	Quies	Open_sea	Other_intron	Other_intron	LINE
chr5	179208555	179209005	Epi-Endo	EO-CRC	Hypomethylated	11	CLN021	CLN049	0.714286	0.173554	0.804878	0.730769	0.952096	0.785714	Quies	Open_sea	Other_intron	Other_intron
chr5	179260386	179260529	Epi-Endo	EO-CRC	Hypomethylated	5	CLN021	CLN049	0.944444	0.227273	0.894737	0.787234	1	0.904762	Quies	CpG_shelf	Other_intron	Other_intron	SINE
chr5	179343653	179344198	Epi-Endo	LO-CRC	Hypermethylated	51	CLN023	CLN035	0.0316456	0.881081	0.0902004	0.222222	0.0243902	0.0313316	TssBiv	CpG_island	Other_exon	Other_exon
chr5	179344327	179345781	Epi-Endo	LO-CRC	Hypermethylated	183	CLN023	CLN035	0.01875	0.976959	0.00942211	0.222222	0.022017	0.0483642	TssBiv	CpG_island	Promoter+5_UTR,First_intron	Promoter+5_UTR		ADAMTS2
chr5	179457717	179458512	Fibroblast	LO-CRC	Hypomethylated	22	CLN023	CLN035	0.936	0.914062	0.962162	0.42735	0.97619	0.919355	Quies	Open_sea	Downstream	Downstream	SINE
chr5	179459307	179459546	Fibroblast	LO-CRC	Hypomethylated	5	CLN023	CLN035	1	0.965517	0.976744	0.566667	1	1	Quies	Open_sea	Intergenic	Intergenic
chr5	179462031	179462452	Fibroblast	LO-CRC	Hypomethylated	14	CLN023	CLN035	0.840336	0.830508	0.858491	0.15122	0.946429	0.95	Quies	Open_sea	Intergenic	Intergenic	SINE
chr5	179463493	179463944	Fibroblast	LO-CRC	Hypomethylated	14	CLN023	CLN035	0.980952	0.82716	1	0.445783	1	1	Quies	Open_sea	Intergenic	Intergenic	LINE,SINE
chr5	179482661	179483003	Fibroblast	LO-CRC	Hypomethylated	10	CLN023	CLN035	1	0.785714	0.946429	0.225	0.936709	0.791667	ReprPCWk	Open_sea	Intergenic	Intergenic
chr5	179483688	179483870	Fibroblast	LO-CRC	Hypomethylated	5	CLN023	CLN035	1	0.684211	0.90625	0.25	0.95	1	ReprPCWk	Open_sea	Intergenic	Intergenic	LTR
chr5	179486925	179487455	Fibroblast	LO-CRC	Hypomethylated	11	CLN023	CLN035	1	0.953488	0.964706	0.565217	1	0.970588	ReprPCWk	Open_sea	Intergenic	Intergenic
chr5	179496304	179496979	Epi-Endo	LO-CRC	Hypomethylated	14	CLN023	CLN035	0.72	0.235294	0.59322	0.604317	0.682796	0.759494	ReprPCWk	Open_sea	Intergenic	Intergenic
chr5	179505503	179505912	Fibroblast	LO-CRC	Hypomethylated	8	CLN023	CLN035	0.976744	0.852941	0.947368	0.473118	1	0.891304	Quies	Open_sea	First_intron	First_intron	DNA
chr5	179513447	179513793	Epi-Endo	LO-CRC	Hypomethylated	6	CLN023	CLN035	0.916667	0.425	0.88	0.777778	0.930233	1	Quies	Open_sea	First_intron	First_intron	LINE,SINE
chr5	179526120	179526854	Epi-Endo	LO-CRC	Hypomethylated	12	CLN023	CLN035	0.686275	0.174242	0.905556	0.813559	0.962963	0.909091	Quies	CpG_shelf	Downstream	Downstream
chr5	179528402	179528726	Epi-Endo	LO-CRC	Hypomethylated	10	CLN023	CLN035	1	0.419355	1	0.964912	1	1	Quies	CpG_shore	Promoter+5_UTR,Downstream	Promoter+5_UTR	SINE
chr5	179530536	179530819	Epi-Endo	LO-CRC	Hypermethylated	28	CLN023	CLN035	0.103448	0.858369	0.0017094	0.0382166	0	0	TssAFlnk	CpG_island	Promoter+5_UTR,First_exon	Promoter+5_UTR
chr5	179551702	179551961	Epi-Endo	LO-CRC	Hypomethylated	15	CLN023	CLN035	0.891892	0.293814	0.975	0.855556	0.971154	0.971591	TssA	CpG_shore	First_intron	First_intron	SINE
chr5	179551960	179552358	Fibroblast	EO-CRC	Hypomethylated	10	CLN021	CLN049	0.978261	0.889474	0.979592	0.566038	0.98	1	TssA	CpG_shore	First_intron	First_intron	DNA,SINE
chr5	179553925	179554410	Fibroblast	LO-CRC	Hypomethylated	10	CLN023	CLN035	0.840426	0.862903	0.949153	0.277778	0.952381	0.93578	TxWk	CpG_shelf	First_intron	First_intron	SINE
chr5	179599309	179599651	Fibroblast	LO-CRC	Hypomethylated	8	CLN023	CLN035	0.990196	0.989691	0.963855	0.493506	1	0.954545	Tx	Open_sea	Other_exon,Other_intron	Other_exon
chr5	179651152	179651869	Fibroblast	EO-CRC	Hypomethylated	16	CLN021	CLN049	0.913043	0.833333	0.947368	0.413793	0.912281	0.741935	ReprPCWk	Open_sea	Promoter+5_UTR,Other_exon,First_intron	Promoter+5_UTR
chr5	179717826	179717995	Epi-Endo	LO-CRC	Hypomethylated	6	CLN023	CLN035	0.884615	0.526316	0.851852	0.919355	0.972973	1	Tx	Open_sea	Other_intron	Other_intron	SINE
chr5	179811186	179811441	Epi-Endo	EO-CRC	Hypomethylated	5	CLN021	CLN049	1	0.590909	0.947368	1	1	0.916667	TxWk	CpG_shelf	Promoter+5_UTR,First_intron	Promoter+5_UTR	LTR
chr5	179861660	179862083	Fibroblast	LO-CRC	Hypomethylated	5	CLN023	CLN035	0.903226	0.957447	1	0.4375	0.888889	0.971429	TxWk	CpG_shelf	Promoter+5_UTR,First_exon,First_intron,Downstream	Promoter+5_UTR	DNA,SINE	MRNIP
chr5	179968020	179968431	Epi-Endo	EO-CRC	Hypomethylated	24	CLN021	CLN049	0.827869	0.192405	0.992537	0.831169	0.951389	1	TxWk	Open_sea	Other_intron	Other_intron	SINE
chr5	179974978	179975364	Epi-Endo	EO-CRC	Hypomethylated	21	CLN021	CLN049	0.959596	0.0215054	0.675325	0.368159	0.792793	0.841463	Tx	Open_sea	Promoter+5_UTR,First_exon,First_intron,Other_intron,Downstream	Promoter+5_UTR
chr5	179975783	179976123	Epi-Endo	EO-CRC	Hypomethylated	11	CLN021	CLN049	0.914894	0.12	0.984375	0.550459	0.985294	0.969697	TxWk	Open_sea	First_intron,Other_intron,Downstream	First_intron
chr5	180174860	180175354	Epi-Endo	EO-CRC	Hypomethylated	9	CLN021	CLN049	0.888889	0.0821918	0.985915	0.492063	0.946667	0.860465	ReprPCWk	Open_sea	First_intron	First_intron
chr5	180205536	180205790	Epi-Endo	LO-CRC	Hypomethylated	6	CLN023	CLN035	1	0.511628	1	0.895833	0.979592	0.906977	ReprPCWk	CpG_shore	First_intron	First_intron
chr5	180207021	180207166	Epi-Endo	LO-CRC	Hypomethylated	6	CLN023	CLN035	0.973684	0.18	0.684211	0.5	1	0.808511	ReprPCWk	CpG_shore	First_intron	First_intron	LINE
chr5	180209324	180209686	Epi-Endo	EO-CRC	Hypermethylated	28	CLN021	CLN049	0.176955	0.777778	0.271523	0.380208	0.328571	0.47651	BivFlnk	CpG_island	Promoter+5_UTR	Promoter+5_UTR		RASGEF1C
chr5	180213173	180213375	Macrophage	LO-CRC	Hypermethylated	6	CLN023	CLN035	0	0.0545455	0	0.0789474	0	0.478261	ReprPCWk	CpG_shelf	Intergenic	Intergenic
chr5	180287236	180288154	Epi-Endo	LO-CRC	Hypomethylated	12	CLN023	CLN035	0.794872	0.338983	0.883562	0.810811	0.814286	0.866667	TxWk	CpG_shelf	First_intron	First_intron	LINE
chr5	180290052	180290275	Epi-Endo	LO-CRC	Hypomethylated	5	CLN023	CLN035	0.793103	0.0740741	0.795455	0.956522	1	0.807692	Enh	CpG_shore	First_intron	First_intron	SINE
chr5	180306448	180306626	Epi-Endo	EO-CRC	Hypomethylated	5	CLN021	CLN049	1	0.482143	1	0.842105	1	0.928571	Quies	Open_sea	Other_intron	Other_intron
chr5	180315262	180315326	Epi-Endo	EO-CRC	Hypomethylated	6	CLN021	CLN049	0.65	0.105263	1	0.923077	0.740741	0.931034	Quies	CpG_shore	Other_intron,Downstream	Other_intron	SINE
chr5	180316364	180316606	Epi-Endo	EO-CRC	Hypomethylated	8	CLN021	CLN049	0.965517	0.411765	0.824561	0.864198	0.823529	0.866667	Quies	CpG_shelf	Other_exon,Other_intron,Downstream	Other_exon
chr5	180316622	180316744	Epi-Endo	EO-CRC	Hypomethylated	5	CLN021	CLN049	0.952381	0.52381	0.916667	0.981481	1	0.954545	Quies	CpG_shelf	Other_intron,Downstream	Other_intron
chr5	180317682	180317737	Epi-Endo	EO-CRC	Hypomethylated	6	CLN021	CLN049	0.90625	0.3	1	0.9375	0.722222	0.875	TxWk	CpG_shelf	Other_intron,Downstream	Other_intron	SINE
chr5	180319317	180319438	Macrophage	EO-CRC	Hypermethylated	5	CLN021	CLN049	0.0606061	0.0909091	0.641026	0.486486	0.285714	0.962963	TxWk	Open_sea	First_intron,Other_intron	First_intron	LINE
chr5	180323098	180323233	Epi-Endo	EO-CRC	Hypomethylated	5	CLN021	CLN049	0.794118	0.24	1	0.846154	1	0.972222	TxWk	Open_sea	First_intron,Other_intron	First_intron
chr5	180333977	180335481	Epi-Endo	EO-CRC	Hypomethylated	26	CLN021	CLN049	0.876543	0.182692	0.857143	0.536082	0.903448	0.854839	ReprPCWk	Open_sea	Other_intron,Downstream	Other_intron
chr5	180335894	180336289	Epi-Endo	EO-CRC	Hypomethylated	11	CLN021	CLN049	0.909091	0.272727	0.97619	0.744898	1	0.92	ReprPCWk	Open_sea	Other_exon,Other_intron	Other_exon	DNA
chr5	180344799	180345017	Epi-Endo	EO-CRC	Hypomethylated	6	CLN021	CLN049	0.878788	0.08	0.806452	0.603774	1	1	ReprPCWk	Open_sea	First_intron	First_intron
chr5	180345073	180345806	Epi-Endo	EO-CRC	Hypomethylated	13	CLN021	CLN049	0.903226	0.193548	0.802632	0.553957	0.991525	1	ReprPCWk	Open_sea	First_intron	First_intron	LINE
chr5	180352569	180354017	Epi-Endo	EO-CRC	Hypermethylated	166	CLN021	CLN049	0.0134048	0.936115	0.120072	0.255278	0.0168919	0.181526	BivFlnk	CpG_island	Promoter+5_UTR,First_exon,First_intron	Promoter+5_UTR		GFPT2
chr5	180365734	180366156	Epi-Endo	LO-CRC	Hypomethylated	8	CLN023	CLN035	0.97619	0.164179	1	0.967742	0.980263	0.974359	ReprPCWk	Open_sea	Intergenic	Intergenic	DNA,LINE,SINE
chr5	180375482	180375643	Fibroblast	LO-CRC	Hypomethylated	5	CLN023	CLN035	0.809524	0.75	1	0.390244	1	0.932203	ReprPCWk	Open_sea	Intergenic	Intergenic
chr5	180379552	180379722	Fibroblast	LO-CRC	Hypomethylated	8	CLN023	CLN035	0.975	0.876923	0.988372	0.46988	0.936364	0.965909	ReprPCWk	Open_sea	Intergenic	Intergenic	LINE
chr5	180382057	180382318	Fibroblast	LO-CRC	Hypomethylated	7	CLN023	CLN035	1	0.9	0.957143	0.522727	0.985075	0.986486	ReprPCWk	Open_sea	Intergenic	Intergenic	LTR
chr5	180387903	180388006	Epi-Endo	EO-CRC	Hypomethylated	5	CLN021	CLN049	0.894737	0.333333	0.826087	0.806452	0.705882	0.76	Quies	CpG_shore	Intergenic	Intergenic	SINE
chr5	180422298	180422605	Fibroblast	EO-CRC	Hypomethylated	9	CLN021	CLN049	0.857143	0.68	0.852941	0.326531	0.990741	1	Quies	Open_sea	Other_intron	Other_intron	SINE
chr5	180460997	180461340	Fibroblast	EO-CRC	Hypomethylated	13	CLN021	CLN049	0.991228	0.971429	0.977778	0.277778	1	1	ReprPCWk	Open_sea	Intergenic	Intergenic
chr5	180461935	180462217	Fibroblast	LO-CRC	Hypomethylated	5	CLN023	CLN035	1	0.7	0.85	0.0588235	0.955556	1	ReprPCWk	Open_sea	Intergenic	Intergenic	SINE
chr5	180524992	180525501	Epi-Endo	LO-CRC	Hypomethylated	10	CLN023	CLN035	0.942857	0.152174	0.836066	0.740741	0.73913	0.945205	Quies	Open_sea	First_intron,Other_intron	First_intron	SINE
chr5	180558830	180559181	Fibroblast	LO-CRC	Hypomethylated	6	CLN023	CLN035	0.9	1	0.885714	0.304348	0.870968	0.978261	TxWk	Open_sea	First_intron,Other_intron	First_intron	LINE,Retroposon,srpRNA
chr5	180584817	180584967	Fibroblast	LO-CRC	Hypomethylated	7	CLN023	CLN035	0.969697	0.8	1	0.435897	1	0.914894	Quies	Open_sea	Intergenic	Intergenic	SINE
chr5	180587664	180588121	Fibroblast	EO-CRC	Hypomethylated	10	CLN021	CLN049	0.787879	0.833333	1	0.289855	0.764706	0.790476	ReprPCWk	CpG_shelf	Intergenic	Intergenic	LINE,LTR
chr5	180588329	180588881	Epi-Endo	EO-CRC	Hypomethylated	11	CLN021	CLN049	0.854167	0.2	0.864865	0.616667	0.704545	0.55914	ReprPCWk	CpG_shore	Downstream	Downstream
chr5	180590099	180590389	Epi-Endo	LO-CRC	Hypermethylated	27	CLN023	CLN035	0	0.76	0.0823529	0.28877	0.0385965	0.0605096	EnhBiv	CpG_island	3_UTR,Other_exon,First_intron,Other_intron	3_UTR
chr5	180590390	180590777	Epi-Endo	LO-CRC	Hypermethylated	24	CLN023	CLN035	0	0.515	0	0.204762	0.00344828	0.0472973	ReprPC	CpG_island	Promoter+5_UTR,First_exon,Other_exon,First_intron,Other_intron	Promoter+5_UTR
chr5	180590785	180591531	Epi-Endo	LO-CRC	Hypermethylated	77	CLN023	CLN035	0	0.778934	0.00511509	0.445095	0.011828	0.0513661	TssBiv	CpG_island	Promoter+5_UTR,First_exon,First_intron	Promoter+5_UTR		SCGB3A1
chr5	180911317	180911541	Fibroblast	LO-CRC	Hypomethylated	8	CLN023	CLN035	0.979381	0.989474	0.929577	0.340426	0.964286	0.843137	Quies	Open_sea	Promoter+5_UTR,Other_exon,Downstream	Promoter+5_UTR
chr5	180911893	180912251	Fibroblast	LO-CRC	Hypomethylated	5	CLN023	CLN035	0.966667	0.862745	0.974359	0.333333	1	0.730769	Quies	Open_sea	Promoter+5_UTR,First_intron,Other_intron	Promoter+5_UTR	LTR
chr5	181025086	181026753	Fibroblast	LO-CRC	Hypomethylated	19	CLN023	CLN035	0.89	0.939394	0.878378	0.505155	0.915663	0.913043	Quies	Open_sea	Intergenic	Intergenic	LINE
chr5	181027010	181027942	Epi-Endo	LO-CRC	Hypomethylated	27	CLN023	CLN035	0.914729	0.15873	0.9	0.75	0.974441	0.915663	Quies	Open_sea	Intergenic	Intergenic	LINE,SINE
chr5	181038664	181039208	Fibroblast	LO-CRC	Hypomethylated	7	CLN023	CLN035	0.88	0.869565	0.824324	0.382979	0.875	0.958333	ReprPCWk	Open_sea	Promoter+5_UTR	Promoter+5_UTR	LTR	BTNL9
chr5	181047617	181047967	Fibroblast	LO-CRC	Hypomethylated	5	CLN023	CLN035	0.885714	0.794872	1	0.235294	0.782609	0.972222	ReprPCWk	Open_sea	First_intron,Other_intron	First_intron
chr5	181047969	181048110	Fibroblast	LO-CRC	Hypomethylated	5	CLN023	CLN035	1	0.891892	0.84375	0.368421	1	0.883721	ReprPCWk	Open_sea	Promoter+5_UTR,Other_exon	Promoter+5_UTR
chr5	181063419	181063482	Epi-Endo	LO-CRC	Hypomethylated	5	CLN023	CLN035	0.921569	0.266667	1	0.7	0.945455	0.913043	ReprPCWk	CpG_shelf	Downstream	Downstream	SINE
chr5	181072693	181072972	Fibroblast	EO-CRC	Hypomethylated	6	CLN021	CLN049	1	0.815789	1	0.419355	0.96	1	ReprPCWk	Open_sea	Intergenic	Intergenic
chr5	181087434	181087706	Macrophage	LO-CRC	Hypomethylated	7	CLN023	CLN035	0.987013	0.849315	0.881579	0.791667	0.567568	0.105263	Quies	Open_sea	Intergenic	Intergenic
chr5	181159884	181160390	Fibroblast	LO-CRC	Hypomethylated	13	CLN023	CLN035	0.9	0.924051	0.854251	0.392157	0.994792	1	ReprPCWk	CpG_shore	Downstream	Downstream
chr5	181169637	181169814	Epi-Endo	EO-CRC	Hypermethylated	10	CLN021	CLN049	0.0128205	0.363184	0.0116279	0.0394737	0.0229885	0	ReprPCWk	CpG_shore	Intergenic	Intergenic	tRNA
chr5	181173673	181174308	Epi-Endo	EO-CRC	Hypermethylated	39	CLN021	CLN049	0.195489	0.724337	0.00581395	0.0744417	0.0603675	0.0625	ReprPC	CpG_shelf	Intergenic	Intergenic
chr5	181184475	181184848	Macrophage	LO-CRC	Hypermethylated	21	CLN023	CLN035	0.0875	0.00980392	0.438525	0.37931	0.375723	0.916667	TssA	CpG_shore	Other_intron	Other_intron	SINE
chr5	181184870	181185532	Epi-Endo	LO-CRC	Hypomethylated	22	CLN023	CLN035	0.788235	0.039801	0.990099	0.974138	0.988636	0.982143	TssA	CpG_shore	Other_intron	Other_intron	SINE
chr5	181214418	181214708	Epi-Endo	EO-CRC	Hypomethylated	7	CLN021	CLN049	0.958333	0.483146	1	0.97619	1	1	Quies	CpG_shelf	First_intron	First_intron	SINE
chr5	181245367	181245891	Epi-Endo	LO-CRC	Hypomethylated	12	CLN023	CLN035	0.877193	0.257732	0.741497	0.576923	0.89	0.781915	TssAFlnk	CpG_shore	Promoter+5_UTR,First_intron	Promoter+5_UTR
chr5	181247501	181247677	Macrophage	LO-CRC	Hypermethylated	13	CLN023	CLN035	0.0212766	0.0631068	0.174825	0.133333	0.302083	0.735849	TssA	CpG_shore	Promoter+5_UTR,First_exon,First_intron,Other_intron	Promoter+5_UTR	SINE	RACK1
chr5	181247606	181247677	Macrophage	EO-CRC	Hypermethylated	6	CLN021	CLN049	0.0142857	0.016129	0	0.0338983	0.0512821	0.44186	TssA	CpG_shore	Promoter+5_UTR,First_intron,Other_intron	Promoter+5_UTR	SINE	RACK1
chr5	181254609	181254670	Epi-Endo	EO-CRC	Hypomethylated	6	CLN021	CLN049	0.968254	0.571429	1	1	1	1	TxWk	Open_sea	Promoter+5_UTR,Other_exon,First_intron,Other_intron,Downstream	Promoter+5_UTR	SINE
chr5	181265265	181265510	Macrophage	LO-CRC	Hypermethylated	6	CLN023	CLN035	0.254545	0.631579	0.466667	0.357143	0.290323	1	Quies	CpG_shelf	First_intron,Other_intron,Downstream	First_intron
chr6	189177	189963	Fibroblast	LO-CRC	Hypomethylated	11	CLN023	CLN035	0.9375	0.867925	0.856164	0.360656	0.944444	0.759259	Quies	Open_sea	Other_intron	Other_intron
chr6	304870	305011	Epi-Endo	LO-CRC	Hypomethylated	5	CLN023	CLN035	0.857143	0.210526	0.86747	0.753425	0.887097	1	EnhG	Open_sea	First_intron,Other_intron	First_intron	LINE
chr6	306477	309088	Epi-Endo	LO-CRC	Hypomethylated	51	CLN023	CLN035	0.861789	0.292737	0.899711	0.807692	0.961039	0.866197	Enh	Open_sea	First_intron,Other_intron	First_intron
chr6	312396	312595	Fibroblast	LO-CRC	Hypomethylated	6	CLN023	CLN035	0.807018	0.6	0.738318	0.166667	0.79661	0.757895	TxWk	Open_sea	First_intron,Other_intron	First_intron
chr6	322412	323879	Fibroblast	LO-CRC	Hypomethylated	28	CLN023	CLN035	0.873684	0.78022	0.812371	0.383448	0.775701	0.795604	ReprPCWk	Open_sea	First_intron,Other_intron	First_intron
chr6	326953	327354	Fibroblast	LO-CRC	Hypomethylated	9	CLN023	CLN035	0.92	0.932203	0.789116	0.4	0.946809	0.89071	TssAFlnk	Open_sea	First_intron,Other_intron	First_intron	DNA
chr6	329039	329642	Fibroblast	LO-CRC	Hypomethylated	14	CLN023	CLN035	0.942966	0.990868	0.842491	0.382075	0.878205	0.938983	TxWk	Open_sea	First_intron,Other_intron	First_intron	LINE,SINE
chr6	329213	329485	Fibroblast	EO-CRC	Hypomethylated	6	CLN021	CLN049	0.920455	0.909091	0.840426	0.446097	0.924242	0.971429	TxWk	Open_sea	First_intron,Other_intron	First_intron	LINE
chr6	329520	329754	Fibroblast	EO-CRC	Hypomethylated	7	CLN021	CLN049	0.833333	0.785714	0.733333	0.263305	0.815789	0.887324	TxWk	Open_sea	First_intron,Other_intron	First_intron	SINE
chr6	333703	333779	Fibroblast	LO-CRC	Hypomethylated	5	CLN023	CLN035	0.937931	0.9375	0.871795	0.510417	0.981481	0.989362	TxWk	Open_sea	First_intron,Other_intron	First_intron
chr6	345889	346091	Macrophage	EO-CRC	Hypomethylated	13	CLN021	CLN049	0.984536	0.990291	0.783019	0.892449	1	0.47619	TxWk	Open_sea	Other_intron,Downstream	Other_intron
chr6	351920	352435	Fibroblast	LO-CRC	Hypomethylated	7	CLN023	CLN035	0.973684	0.927711	0.97561	0.527559	0.907692	0.948148	ZNF/Rpts	Open_sea	Downstream	Downstream
chr6	356879	357057	Fibroblast	LO-CRC	Hypomethylated	6	CLN023	CLN035	0.906977	0.714286	0.75	0.0980392	0.95	0.773973	Het	Open_sea	Intergenic	Intergenic
chr6	373163	373568	Epi-Endo	LO-CRC	Hypomethylated	7	CLN023	CLN035	0.911765	0.380952	0.866242	0.775	0.993056	0.919118	ReprPC	Open_sea	Intergenic	Intergenic
chr6	380512	380811	Fibroblast	LO-CRC	Hypomethylated	7	CLN023	CLN035	0.985294	0.975904	0.915254	0.43956	0.7875	0.864407	Het	Open_sea	Intergenic	Intergenic
chr6	435800	435852	Epi-Endo	LO-CRC	Hypomethylated	6	CLN023	CLN035	1	0.625	0.972973	0.936508	1	1	Quies	Open_sea	Intergenic	Intergenic	LTR
chr6	439642	440000	Epi-Endo	LO-CRC	Hypomethylated	8	CLN023	CLN035	0.808511	0.0555556	0.794521	0.896552	0.837838	0.898551	ReprPCWk	Open_sea	Intergenic	Intergenic
chr6	444953	445179	Macrophage	EO-CRC	Hypomethylated	9	CLN021	CLN049	0.818182	0.713115	0.753425	0.625	0.65	0.179104	ReprPCWk	Open_sea	Intergenic	Intergenic
chr6	446031	446324	Epi-Endo	LO-CRC	Hypomethylated	6	CLN023	CLN035	0.74359	0.363636	0.911765	0.981132	1	0.923077	ReprPCWk	Open_sea	Intergenic	Intergenic
chr6	447451	447954	Macrophage	EO-CRC	Hypomethylated	23	CLN021	CLN049	0.80791	0.83165	0.771605	0.629787	0.752212	0.260563	ReprPCWk	Open_sea	Intergenic	Intergenic
chr6	447981	448196	Epi-Endo	LO-CRC	Hypomethylated	6	CLN023	CLN035	0.833333	0.185185	0.828571	0.605263	0.958333	0.697674	ReprPCWk	Open_sea	Intergenic	Intergenic
chr6	448658	448970	Epi-Endo	LO-CRC	Hypomethylated	11	CLN023	CLN035	0.940299	0.343137	0.910256	0.943662	0.914894	0.914634	ReprPCWk	Open_sea	Intergenic	Intergenic	LTR
chr6	450944	451198	Epi-Endo	LO-CRC	Hypomethylated	5	CLN023	CLN035	0.933333	0.538462	1	0.935484	1	1	ReprPCWk	Open_sea	Intergenic	Intergenic	LTR
chr6	471060	471619	Fibroblast	LO-CRC	Hypomethylated	16	CLN023	CLN035	0.950249	0.709677	0.880597	0.25	1	0.847059	ReprPCWk	Open_sea	First_intron	First_intron
chr6	537268	537325	Fibroblast	LO-CRC	Hypomethylated	10	CLN023	CLN035	1	1	1	0.653061	1	1	TxWk	CpG_island	Other_intron	Other_intron
chr6	539115	539431	Fibroblast	LO-CRC	Hypomethylated	8	CLN023	CLN035	0.941176	0.899083	1	0.441176	0.986842	0.942308	TxWk	CpG_shore	Other_intron	Other_intron
chr6	542717	543082	Fibroblast	LO-CRC	Hypomethylated	8	CLN023	CLN035	0.90411	0.930435	0.923077	0.36	0.992	0.918919	TxWk	Open_sea	Other_intron	Other_intron
chr6	543846	544202	Fibroblast	EO-CRC	Hypomethylated	6	CLN021	CLN049	0.977273	0.84466	1	0.395349	0.979592	0.711111	TxWk	Open_sea	Other_intron	Other_intron
chr6	558487	558609	Epi-Endo	LO-CRC	Hypomethylated	8	CLN023	CLN035	0.78125	0.175439	1	0.84	1	1	TxWk	Open_sea	Other_intron	Other_intron	SINE
chr6	568962	569655	Fibroblast	LO-CRC	Hypomethylated	8	CLN023	CLN035	0.860465	0.870968	1	0.16	0.839286	0.658537	TxWk	Open_sea	Other_intron	Other_intron
chr6	639569	639947	Epi-Endo	EO-CRC	Hypomethylated	10	CLN021	CLN049	0.95122	0.592857	0.926606	0.898876	1	1	TxWk	Open_sea	First_intron,Other_intron	First_intron	LTR
chr6	697029	697362	Epi-Endo	LO-CRC	Hypomethylated	7	CLN023	CLN035	0.864865	0.375	0.858696	0.730769	0.785714	0.934783	ReprPCWk	CpG_shelf	First_intron	First_intron
chr6	726987	727343	Fibroblast	LO-CRC	Hypomethylated	8	CLN023	CLN035	0.911111	0.984127	0.821429	0.23913	1	0.876923	ReprPCWk	Open_sea	Other_intron,Downstream	Other_intron	SINE
chr6	752765	753032	Fibroblast	EO-CRC	Hypomethylated	7	CLN021	CLN049	0.9375	0.948718	0.914894	0.454545	0.966667	1	Quies	Open_sea	First_intron,Other_intron	First_intron	SINE
chr6	783430	783636	Epi-Endo	LO-CRC	Hypomethylated	11	CLN023	CLN035	0.977273	0.108434	0.990196	0.435484	1	0.743243	Quies	Open_sea	Other_intron	Other_intron	DNA
chr6	859534	859858	Macrophage	LO-CRC	Hypomethylated	9	CLN023	CLN035	0.969697	0.926606	0.989362	0.965517	0.978495	0.607843	Quies	Open_sea	Intergenic	Intergenic	SINE
chr6	859687	859975	Macrophage	EO-CRC	Hypomethylated	10	CLN021	CLN049	0.941176	0.978723	0.901639	0.833333	0.959184	0.5125	Quies	Open_sea	Intergenic	Intergenic	SINE
chr6	915005	915304	Fibroblast	LO-CRC	Hypomethylated	8	CLN023	CLN035	0.96319	0.975	1	0.595745	0.896552	0.916667	Quies	Open_sea	Intergenic	Intergenic
chr6	936084	936713	Fibroblast	EO-CRC	Hypomethylated	10	CLN021	CLN049	0.918033	0.607143	0.910448	0.30303	0.96	0.861111	ReprPCWk	Open_sea	Intergenic	Intergenic	LINE
chr6	966486	966823	Fibroblast	EO-CRC	Hypomethylated	9	CLN021	CLN049	0.925373	0.968354	0.630769	0.25	0.666667	0.727273	Quies	Open_sea	Other_intron	Other_intron	SINE
chr6	967594	967919	Fibroblast	EO-CRC	Hypomethylated	6	CLN021	CLN049	0.791667	0.925	0.634146	0.0909091	0.642857	0.73913	Quies	Open_sea	Other_intron	Other_intron	LINE
chr6	968410	968642	Fibroblast	LO-CRC	Hypomethylated	5	CLN023	CLN035	0.973684	0.962025	0.857143	0.484848	1	0.947368	Quies	Open_sea	Other_intron	Other_intron	LTR
chr6	1003276	1003401	Fibroblast	LO-CRC	Hypomethylated	6	CLN023	CLN035	1	0.9375	0.906977	0.478261	0.927711	0.949153	Quies	Open_sea	Promoter+5_UTR,First_intron,Other_intron	Promoter+5_UTR
chr6	1025894	1026054	Macrophage	EO-CRC	Hypomethylated	5	CLN021	CLN049	0.769231	0.9125	1	0.738462	0.666667	0.05	Quies	Open_sea	First_intron,Downstream	First_intron
chr6	1038931	1039137	Epi-Endo	EO-CRC	Hypomethylated	7	CLN021	CLN049	1	0.419643	0.758621	0.736842	1	0.847826	Enh	Open_sea	First_intron	First_intron
chr6	1039497	1039981	Epi-Endo	EO-CRC	Hypomethylated	6	CLN021	CLN049	1	0.212963	0.894737	0.611111	0.978723	0.857143	Enh	Open_sea	First_intron	First_intron
chr6	1043576	1043963	Fibroblast	LO-CRC	Hypomethylated	6	CLN023	CLN035	1	0.988372	0.875	0.47619	0.888889	0.827586	TxWk	Open_sea	First_intron	First_intron
chr6	1054484	1054821	Epi-Endo	EO-CRC	Hypomethylated	8	CLN021	CLN049	0.986111	0.123762	1	0.965517	0.978261	0.967742	Quies	Open_sea	First_intron	First_intron	DNA
chr6	1068118	1068399	Macrophage	EO-CRC	Hypomethylated	6	CLN021	CLN049	0.958333	0.840909	0.880952	0.829268	0.896552	0.388889	Quies	Open_sea	First_intron	First_intron
chr6	1079508	1079823	Fibroblast	LO-CRC	Hypomethylated	6	CLN023	CLN035	0.893617	0.90099	1	0.515152	0.916667	0.978261	ReprPCWk	Open_sea	Promoter+5_UTR,First_intron	Promoter+5_UTR
chr6	1082354	1082953	Fibroblast	LO-CRC	Hypomethylated	11	CLN023	CLN035	0.848739	1	0.778571	0.170213	0.684211	0.766355	Quies	Open_sea	First_intron	First_intron	SINE
chr6	1093865	1094312	Fibroblast	LO-CRC	Hypomethylated	7	CLN023	CLN035	0.891892	0.958333	0.922078	0.275862	0.987654	0.851485	Quies	Open_sea	First_intron	First_intron	SINE
chr6	1095125	1095438	Fibroblast	LO-CRC	Hypomethylated	5	CLN023	CLN035	1	0.966292	0.957447	0.333333	1	0.941176	Quies	Open_sea	First_intron,Downstream	First_intron	SINE
chr6	1095892	1096293	Fibroblast	LO-CRC	Hypomethylated	7	CLN023	CLN035	0.962264	0.976378	0.987654	0.2	0.808511	0.838384	Quies	Open_sea	First_intron,Downstream	First_intron	LINE,Simple_repeat
chr6	1097533	1097784	Fibroblast	LO-CRC	Hypomethylated	6	CLN023	CLN035	1	0.982906	0.970588	0.263158	1	0.819277	Quies	Open_sea	First_intron,Downstream	First_intron
chr6	1099868	1100541	Fibroblast	LO-CRC	Hypomethylated	13	CLN023	CLN035	0.945055	0.920398	0.816568	0.0243902	0.939024	0.85	Quies	Open_sea	Promoter+5_UTR,First_exon,First_intron	Promoter+5_UTR
chr6	1100829	1101570	Fibroblast	LO-CRC	Hypomethylated	11	CLN023	CLN035	0.88	0.835366	0.878981	0.242424	0.773585	0.8	Quies	Open_sea	Promoter+5_UTR,First_exon,Other_exon,First_intron,Other_intron	Promoter+5_UTR
chr6	1114738	1116542	Fibroblast	LO-CRC	Hypomethylated	17	CLN023	CLN035	0.986301	0.90411	1	0.508929	0.901316	0.895522	Quies	Open_sea	First_intron,Downstream	First_intron
chr6	1118885	1119634	Fibroblast	LO-CRC	Hypomethylated	9	CLN023	CLN035	0.948718	0.905882	0.982143	0.481481	0.910714	0.875	Quies	Open_sea	First_intron	First_intron	LTR
chr6	1124246	1124447	Fibroblast	LO-CRC	Hypomethylated	5	CLN023	CLN035	0.930233	0.9	0.807692	0.347826	0.969697	1	Quies	Open_sea	First_intron	First_intron
chr6	1237410	1237788	Fibroblast	EO-CRC	Hypomethylated	12	CLN021	CLN049	0.851064	0.88	0.934783	0.453782	0.930556	0.886076	ReprPCWk	Open_sea	Intergenic	Intergenic
chr6	1263302	1264424	Epi-Endo	LO-CRC	Hypomethylated	19	CLN023	CLN035	1	0.11236	0.907407	0.615385	0.854369	0.963415	Quies	Open_sea	Intergenic	Intergenic
chr6	1267193	1267718	Epi-Endo	LO-CRC	Hypomethylated	8	CLN023	CLN035	1	0.0333333	0.925926	0.509434	0.985294	1	Quies	Open_sea	Intergenic	Intergenic
chr6	1371533	1372088	Macrophage	EO-CRC	Hypomethylated	7	CLN021	CLN049	0.833333	0.717949	0.764706	0.584	0.935484	0.222222	ReprPCWk	Open_sea	Intergenic	Intergenic	LINE,LTR
chr6	1377350	1377414	Macrophage	LO-CRC	Hypomethylated	5	CLN023	CLN035	0.947368	0.882353	1	1	0.92	0.415094	ReprPC	CpG_shore	Intergenic	Intergenic	SINE
chr6	1403182	1405177	Fibroblast	LO-CRC	Hypomethylated	22	CLN023	CLN035	0.991098	0.853211	0.961538	0.373333	0.905882	0.75	ReprPCWk	Open_sea	Intergenic	Intergenic
chr6	1425195	1425593	Epi-Endo	EO-CRC	Hypomethylated	14	CLN021	CLN049	0.714286	0.16129	0.95302	0.703833	0.970588	1	ReprPCWk	Open_sea	Intergenic	Intergenic	SINE
chr6	1445827	1446020	Fibroblast	LO-CRC	Hypomethylated	5	CLN023	CLN035	0.526316	0.634615	0.826087	0.047619	0.789474	0.772727	ReprPCWk	Open_sea	Intergenic	Intergenic	LINE
chr6	1491061	1491201	Fibroblast	LO-CRC	Hypomethylated	6	CLN023	CLN035	0.974359	0.971831	0.966667	0.551724	1	0.95082	Quies	Open_sea	Intergenic	Intergenic
chr6	1494443	1494696	Fibroblast	LO-CRC	Hypomethylated	5	CLN023	CLN035	1	0.955556	1	0.628571	1	0.956522	Quies	Open_sea	Intergenic	Intergenic
chr6	1509957	1510607	Fibroblast	LO-CRC	Hypomethylated	9	CLN023	CLN035	0.853333	0.820225	0.888889	0.422222	0.967213	0.936709	ReprPCWk	Open_sea	Intergenic	Intergenic	LINE
chr6	1510907	1511305	Fibroblast	LO-CRC	Hypomethylated	5	CLN023	CLN035	0.977273	0.727273	1	0.375	1	0.803922	ReprPCWk	Open_sea	Intergenic	Intergenic	LINE
chr6	1554917	1555558	Epi-Endo	LO-CRC	Hypermethylated	40	CLN023	CLN035	0.131868	0.967283	0.02	0.154362	0.0116279	0.0311005	TssA	CpG_island	Intergenic	Intergenic
chr6	1558605	1558688	Fibroblast	LO-CRC	Hypomethylated	7	CLN023	CLN035	1	0.934307	0.977273	0.473684	0.990909	0.973333	ReprPCWk	CpG_shelf	Intergenic	Intergenic	LTR
chr6	1578324	1578786	Fibroblast	EO-CRC	Hypomethylated	10	CLN021	CLN049	1	0.850575	0.844444	0.258065	0.892308	0.688073	ReprPCWk	Open_sea	Intergenic	Intergenic
chr6	1602879	1603350	Epi-Endo	LO-CRC	Hypomethylated	9	CLN023	CLN035	0.935484	0.328947	0.863014	0.631579	0.833333	0.897059	ReprPC	CpG_shore	First_intron,Downstream	First_intron	DNA,SINE
chr6	1604657	1604703	Fibroblast	LO-CRC	Hypermethylated	6	CLN023	CLN035	0	0.0425532	0	0.354839	0.0181818	0	BivFlnk	CpG_island	Promoter+5_UTR,First_intron,Downstream	Promoter+5_UTR
chr6	1615817	1617171	Epi-Endo	LO-CRC	Hypomethylated	23	CLN023	CLN035	1	0.247423	0.607362	0.753731	0.9699	0.938462	ReprPCWk	CpG_shore	Intergenic	Intergenic
chr6	1633758	1634048	Fibroblast	LO-CRC	Hypomethylated	6	CLN023	CLN035	1	0.984127	0.984962	0.628571	1	1	ReprPCWk	Open_sea	Other_intron	Other_intron
chr6	1680109	1680285	Epi-Endo	LO-CRC	Hypomethylated	5	CLN023	CLN035	1	0.125	1	1	1	0.902439	Quies	Open_sea	First_intron,Other_intron	First_intron
chr6	1702835	1703074	Fibroblast	EO-CRC	Hypomethylated	6	CLN021	CLN049	1	0.9375	0.8	0.405797	0.848485	0.8	TxWk	Open_sea	First_intron,Other_intron	First_intron
chr6	1769116	1769233	Epi-Endo	LO-CRC	Hypomethylated	5	CLN023	CLN035	1	0.326923	0.928571	0.833333	0.986842	1	TxWk	Open_sea	First_intron,Other_intron	First_intron
chr6	1803263	1803456	Fibroblast	LO-CRC	Hypomethylated	5	CLN023	CLN035	0.84	0.893204	1	0.5	0.813333	1	Quies	Open_sea	First_intron,Other_intron	First_intron
chr6	1834953	1835351	Epi-Endo	LO-CRC	Hypomethylated	7	CLN023	CLN035	0.6875	0.083871	0.689655	0.709302	0.666667	0.843373	Quies	Open_sea	First_intron,Other_intron	First_intron
chr6	1870230	1871133	Fibroblast	LO-CRC	Hypomethylated	11	CLN023	CLN035	0.851064	0.868421	0.851351	0.134146	1	0.858696	Quies	Open_sea	First_intron,Other_intron	First_intron
chr6	1874049	1874128	Fibroblast	LO-CRC	Hypomethylated	7	CLN023	CLN035	1	0.888889	0.819277	0.341463	0.986842	1	Quies	Open_sea	First_intron,Other_intron	First_intron
chr6	1946422	1947225	Epi-Endo	LO-CRC	Hypomethylated	8	CLN023	CLN035	0.958333	0.47541	0.909091	0.864407	0.918919	0.785714	TxWk	Open_sea	Other_intron	Other_intron
chr6	1991259	1991467	Macrophage	LO-CRC	Hypomethylated	5	CLN023	CLN035	0.9375	0.76087	0.941176	1	0.98	0.333333	Quies	Open_sea	First_intron,Other_intron	First_intron
chr6	2007361	2007612	Macrophage	LO-CRC	Hypomethylated	5	CLN023	CLN035	1	1	0.956522	0.871795	0.714286	0.25	Quies	Open_sea	First_intron,Other_intron	First_intron
chr6	2126664	2126736	Macrophage	LO-CRC	Hypomethylated	5	CLN023	CLN035	0.984615	1	0.973684	0.852941	0.9375	0.304348	Quies	Open_sea	First_intron	First_intron	SINE
chr6	2154611	2155117	Epi-Endo	LO-CRC	Hypomethylated	6	CLN023	CLN035	0.888889	0.432432	0.966667	0.913043	1	1	Quies	Open_sea	First_intron	First_intron
chr6	2184935	2186229	Fibroblast	LO-CRC	Hypomethylated	13	CLN023	CLN035	0.974684	0.923077	0.980392	0.609756	0.988095	0.985075	Quies	Open_sea	First_intron	First_intron
chr6	2204198	2204799	Epi-Endo	LO-CRC	Hypomethylated	5	CLN023	CLN035	0.882353	0.0166667	0.888889	0.393939	0.857143	0.795455	Quies	Open_sea	First_intron	First_intron	DNA
chr6	2361421	2361815	Fibroblast	EO-CRC	Hypomethylated	6	CLN021	CLN049	0.920635	0.936709	0.904762	0.527778	0.923077	0.955556	Quies	Open_sea	Other_exon,First_intron,Other_intron	Other_exon
chr6	2396051	2396663	Fibroblast	EO-CRC	Hypomethylated	7	CLN021	CLN049	0.8	0.6625	0.761905	0.29927	0.772727	0.645161	Quies	Open_sea	Promoter+5_UTR,First_exon,First_intron,Other_intron	Promoter+5_UTR
chr6	2408525	2409205	Fibroblast	LO-CRC	Hypomethylated	7	CLN023	CLN035	1	0.986301	0.969697	0.525424	0.971831	1	Quies	Open_sea	Other_intron	Other_intron
chr6	2408815	2409205	Fibroblast	EO-CRC	Hypomethylated	5	CLN021	CLN049	0.966102	0.984127	1	0.614286	1	1	Quies	Open_sea	Other_intron	Other_intron
chr6	2444394	2444719	Fibroblast	EO-CRC	Hypomethylated	10	CLN021	CLN049	0.962264	0.94964	0.98	0.569444	0.962264	1	Quies	Open_sea	Other_intron	Other_intron	SINE
chr6	2446577	2447294	Epi-Endo	EO-CRC	Hypomethylated	10	CLN021	CLN049	0.655914	0.0981013	0.883721	0.731343	0.939024	1	Quies	Open_sea	Other_intron	Other_intron	LINE
chr6	2456145	2456781	Fibroblast	LO-CRC	Hypomethylated	8	CLN023	CLN035	0.958333	0.780142	0.74359	0.24	0.875	1	ReprPCWk	Open_sea	Other_intron	Other_intron
chr6	2457292	2457669	Fibroblast	LO-CRC	Hypomethylated	8	CLN023	CLN035	0.913043	0.97546	0.948718	0.512821	1	0.945205	ReprPCWk	Open_sea	Other_intron	Other_intron	LTR,SINE
chr6	2509339	2509526	Fibroblast	EO-CRC	Hypomethylated	7	CLN021	CLN049	0.910448	0.606897	0.943396	0.146341	0.980769	0.980769	ReprPCWk	Open_sea	First_intron,Other_intron	First_intron
chr6	2510267	2510527	Fibroblast	EO-CRC	Hypomethylated	17	CLN021	CLN049	0.947644	0.988713	0.939394	0.415584	0.973451	0.992481	ReprPCWk	Open_sea	First_intron,Other_intron	First_intron
chr6	2510931	2512078	Fibroblast	EO-CRC	Hypomethylated	22	CLN021	CLN049	0.933333	0.967033	0.862069	0.495327	0.962121	0.983696	ReprPCWk	Open_sea	First_intron,Other_intron	First_intron
chr6	2521852	2522160	Fibroblast	LO-CRC	Hypomethylated	6	CLN023	CLN035	0.944444	0.929825	1	0.365854	0.980392	0.897436	Quies	Open_sea	First_intron,Other_intron	First_intron	LINE,SINE
chr6	2563983	2564617	Fibroblast	LO-CRC	Hypomethylated	6	CLN023	CLN035	0.8	0.833333	0.820513	0.323529	0.857143	0.763158	Quies	Open_sea	First_exon,Downstream	First_exon
chr6	2629264	2629529	Macrophage	LO-CRC	Hypomethylated	5	CLN023	CLN035	1	0.934426	0.9375	0.769231	0.902439	0.242424	Quies	Open_sea	First_intron,Other_intron	First_intron	DNA
chr6	2643643	2643980	Epi-Endo	LO-CRC	Hypomethylated	6	CLN023	CLN035	0.915663	0.3625	0.888889	0.714286	0.980392	0.878049	ReprPCWk	Open_sea	Intergenic	Intergenic	LINE
chr6	2658743	2659141	Macrophage	EO-CRC	Hypomethylated	5	CLN021	CLN049	0.979167	0.795918	0.571429	0.484375	0.733333	0.151515	Quies	Open_sea	Intergenic	Intergenic	LTR
chr6	2703087	2703468	Fibroblast	LO-CRC	Hypomethylated	5	CLN023	CLN035	0.878049	0.909091	0.962963	0.4375	0.925926	0.810811	Quies	Open_sea	First_intron,Other_intron	First_intron
chr6	2725850	2726070	Macrophage	EO-CRC	Hypomethylated	6	CLN021	CLN049	0.983051	0.845455	0.909091	0.6875	0.96875	0.3	Quies	Open_sea	First_intron,Other_intron	First_intron
chr6	2796185	2796281	Macrophage	LO-CRC	Hypomethylated	5	CLN023	CLN035	1	1	0.97561	0.939394	0.933333	0.581395	Quies	Open_sea	Intergenic	Intergenic	DNA
chr6	2841249	2841376	Macrophage	EO-CRC	Hypermethylated	6	CLN021	CLN049	0	0.0784314	0.0298507	0	0.09375	0.590909	TssA	CpG_shore	Other_exon,First_intron	Other_exon
chr6	2841695	2841824	Macrophage	EO-CRC	Hypermethylated	14	CLN021	CLN049	0.00757576	0.047619	0	0.0176991	0.0229885	0.375	TssA	CpG_island	Promoter+5_UTR,First_exon,First_intron	Promoter+5_UTR		SERPINB1
chr6	2847260	2847587	Epi-Endo	LO-CRC	Hypomethylated	14	CLN023	CLN035	1	0.364865	1	0.898305	1	0.92	TxWk	Open_sea	Intergenic	Intergenic	SINE
chr6	2898442	2898599	Macrophage	LO-CRC	Hypomethylated	6	CLN023	CLN035	1	0.973214	0.936709	1	0.685714	0.276596	TxWk	Open_sea	Other_intron	Other_intron	SINE
chr6	2955989	2956053	Fibroblast	EO-CRC	Hypomethylated	5	CLN021	CLN049	0.980769	0.972477	1	0.608696	1	1	TxWk	Open_sea	Promoter+5_UTR,First_exon,First_intron,Other_intron	Promoter+5_UTR	SINE
chr6	2996312	2996694	Fibroblast	LO-CRC	Hypomethylated	5	CLN023	CLN035	1	0.666667	0.782609	0.117647	1	1	TxWk	CpG_shelf	First_intron,Other_intron	First_intron	LINE
chr6	3003203	3003606	Fibroblast	LO-CRC	Hypomethylated	5	CLN023	CLN035	0.95	0.859155	0.96875	0.263158	0.851852	0.972222	TxWk	CpG_shelf	Promoter+5_UTR,First_intron,Other_intron	Promoter+5_UTR
chr6	3036280	3037040	Epi-Endo	LO-CRC	Hypomethylated	12	CLN023	CLN035	0.926829	0.290909	0.870787	0.772358	1	0.949367	ReprPCWk	Open_sea	Intergenic	Intergenic	LINE,LTR
chr6	3067674	3067891	Epi-Endo	EO-CRC	Hypomethylated	8	CLN021	CLN049	0.807692	0.162651	0.966667	0.931034	0.906977	0.733333	Enh	CpG_shore	Promoter+5_UTR,First_intron,Other_intron,Downstream	Promoter+5_UTR	SINE
chr6	3124765	3125005	Fibroblast	LO-CRC	Hypomethylated	5	CLN023	CLN035	0.954545	0.884615	0.8	0.382353	1	1	Quies	Open_sea	Other_intron,Downstream	Other_intron
chr6	3131345	3131717	Fibroblast	EO-CRC	Hypomethylated	7	CLN021	CLN049	0.954545	0.59322	1	0.288889	1	1	Tx	Open_sea	Other_intron	Other_intron
chr6	3135589	3135670	Epi-Endo	EO-CRC	Hypomethylated	5	CLN021	CLN049	0.727273	0.1	0.6	0.409091	1	1	TxWk	Open_sea	Other_intron	Other_intron	LINE
chr6	3159914	3160102	Epi-Endo	LO-CRC	Hypomethylated	5	CLN023	CLN035	0.705882	0.0684932	0.926829	1	1	0.722222	Enh	CpG_shore	Intergenic	Intergenic	SINE
chr6	3189284	3189384	Epi-Endo	EO-CRC	Hypomethylated	5	CLN021	CLN049	0.882353	0.192308	0.882353	0.541667	0.8	0.907407	ReprPCWk	Open_sea	First_intron,Other_intron	First_intron	SINE
chr6	3193624	3194014	Fibroblast	EO-CRC	Hypomethylated	13	CLN021	CLN049	0.95098	0.901042	0.85	0.477778	0.971429	0.985075	Quies	Open_sea	First_intron	First_intron
chr6	3194020	3194188	Fibroblast	EO-CRC	Hypomethylated	7	CLN021	CLN049	0.94	0.92233	0.965517	0.446809	1	1	Quies	Open_sea	First_intron	First_intron	SINE
chr6	3195465	3195836	Fibroblast	EO-CRC	Hypomethylated	8	CLN021	CLN049	0.956522	0.74	0.871795	0.346939	0.850575	0.826531	Quies	Open_sea	Promoter+5_UTR,First_exon,First_intron	Promoter+5_UTR	LTR
chr6	3206747	3207080	Epi-Endo	LO-CRC	Hypomethylated	5	CLN023	CLN035	1	0.333333	0.966667	0.785714	0.934426	0.85	Quies	Open_sea	Intergenic	Intergenic
chr6	3213047	3213106	Epi-Endo	LO-CRC	Hypomethylated	5	CLN023	CLN035	1	0.542857	1	0.956522	1	0.954545	ReprPCWk	Open_sea	Intergenic	Intergenic	SINE
chr6	3231985	3232096	Fibroblast	EO-CRC	Hypermethylated	10	CLN021	CLN049	0.0769231	0.0888889	0.0208333	0.505263	0.0833333	0.0425532	BivFlnk	CpG_island	Promoter+5_UTR,First_exon,First_intron,Downstream	Promoter+5_UTR		TUBB2B
chr6	3243324	3243844	Fibroblast	LO-CRC	Hypomethylated	8	CLN023	CLN035	0.744361	0.744186	0.894737	0.434211	1	0.901639	ReprPCWk	Open_sea	First_intron	First_intron	SINE
chr6	3246453	3246754	Fibroblast	EO-CRC	Hypomethylated	5	CLN021	CLN049	0.807692	0.646341	0.736842	0.24	0.722222	0.777778	ReprPCWk	Open_sea	First_intron,Other_intron	First_intron	LINE
chr6	3247759	3248068	Macrophage	EO-CRC	Hypermethylated	17	CLN021	CLN049	0	0	0	0	0.125	0.72	TssAFlnk	Open_sea	First_intron,Other_intron	First_intron
chr6	3294212	3294653	Fibroblast	LO-CRC	Hypomethylated	11	CLN023	CLN035	1	0.963855	0.977273	0.657143	1	0.989011	Tx	Open_sea	Other_intron	Other_intron	DNA
chr6	3306125	3306295	Fibroblast	EO-CRC	Hypomethylated	5	CLN021	CLN049	1	0.96875	1	0.581395	1	0.964286	TxWk	Open_sea	Other_intron	Other_intron	LTR
chr6	3308598	3309226	Fibroblast	EO-CRC	Hypomethylated	16	CLN021	CLN049	1	0.931751	0.826923	0.451923	0.833333	0.767123	TxWk	Open_sea	Other_intron	Other_intron	SINE
chr6	3320232	3320400	Fibroblast	LO-CRC	Hypomethylated	6	CLN023	CLN035	0.931034	0.98	0.928571	0.288889	0.925373	0.742857	TxWk	Open_sea	Other_intron	Other_intron	LINE
chr6	3323117	3324052	Fibroblast	LO-CRC	Hypomethylated	19	CLN023	CLN035	0.964286	0.922414	0.887417	0.510101	0.965909	1	TxWk	Open_sea	Promoter+5_UTR,3_UTR,Other_exon,Other_intron	Promoter+5_UTR
chr6	3324099	3324529	Fibroblast	LO-CRC	Hypomethylated	14	CLN023	CLN035	0.969466	0.783784	0.860927	0.331288	0.957746	0.862069	TxWk	Open_sea	Promoter+5_UTR,First_intron,Other_intron	Promoter+5_UTR
chr6	3339551	3339824	Epi-Endo	LO-CRC	Hypomethylated	7	CLN023	CLN035	0.965517	0.142857	0.886179	0.607143	0.966102	0.984127	TxWk	Open_sea	First_intron,Other_intron	First_intron	LTR
chr6	3360330	3360799	Fibroblast	LO-CRC	Hypomethylated	11	CLN023	CLN035	0.956522	0.398058	0.920635	0.0277778	1	0.949367	TxWk	Open_sea	First_intron,Other_intron	First_intron
chr6	3413202	3413537	Fibroblast	EO-CRC	Hypomethylated	7	CLN021	CLN049	1	0.940397	0.985294	0.564103	0.915254	1	TxWk	Open_sea	Other_intron	Other_intron	LTR
chr6	3413906	3414395	Fibroblast	EO-CRC	Hypomethylated	5	CLN021	CLN049	0.714286	0.786517	0.588235	0.166667	0.821429	0.736842	TxWk	Open_sea	Other_intron	Other_intron
chr6	3418567	3418930	Epi-Endo	EO-CRC	Hypomethylated	8	CLN021	CLN049	0.530303	0.0362319	0.6875	0.727273	0.974359	0.867925	TxWk	Open_sea	First_intron,Other_intron	First_intron
chr6	3418567	3419137	Epi-Endo	LO-CRC	Hypomethylated	9	CLN023	CLN035	1	0.11811	0.914894	0.766234	0.85	0.852459	TxWk	Open_sea	First_intron,Other_intron	First_intron
chr6	3419136	3419500	Fibroblast	LO-CRC	Hypomethylated	8	CLN023	CLN035	1	0.929825	0.96875	0.571429	1	0.984848	Enh	Open_sea	First_intron,Other_intron	First_intron	LINE,LTR
chr6	3419171	3419500	Fibroblast	EO-CRC	Hypomethylated	7	CLN021	CLN049	0.981818	0.918033	0.862069	0.368421	1	1	Enh	Open_sea	First_intron,Other_intron	First_intron	LINE,LTR
chr6	3429498	3429831	Fibroblast	EO-CRC	Hypomethylated	5	CLN021	CLN049	1	0.876543	1	0.166667	0.705882	0.791667	Quies	Open_sea	First_intron,Other_intron	First_intron	LINE
chr6	3434079	3434244	Fibroblast	EO-CRC	Hypomethylated	5	CLN021	CLN049	0.969231	0.928571	0.870968	0.410256	1	1	TxWk	Open_sea	First_intron,Other_intron	First_intron	SINE
chr6	3451235	3451476	Fibroblast	EO-CRC	Hypomethylated	10	CLN021	CLN049	1	1	0.986842	0.595238	0.94186	0.966292	TxWk	Open_sea	First_intron	First_intron	SINE
chr6	3474868	3474957	Fibroblast	EO-CRC	Hypomethylated	5	CLN021	CLN049	1	0.828571	0.875	0.384615	0.84	0.820896	Quies	Open_sea	Intergenic	Intergenic	SINE
chr6	3492148	3493211	Fibroblast	LO-CRC	Hypomethylated	11	CLN023	CLN035	0.976744	0.926829	0.925	0.538462	0.948718	0.929825	Quies	Open_sea	Intergenic	Intergenic	LTR
chr6	3500876	3501259	Epi-Endo	LO-CRC	Hypomethylated	10	CLN023	CLN035	0.978261	0.195402	0.909091	0.590909	0.979021	0.988636	Quies	Open_sea	Intergenic	Intergenic	SINE
chr6	3518184	3518357	Epi-Endo	LO-CRC	Hypomethylated	5	CLN023	CLN035	0.866667	0.0833333	0.818182	0.607843	0.920635	1	Enh	Open_sea	Intergenic	Intergenic
chr6	3520904	3521899	Fibroblast	EO-CRC	Hypomethylated	18	CLN021	CLN049	0.96988	0.96496	0.888889	0.435484	0.879195	0.911111	Quies	Open_sea	Intergenic	Intergenic	LTR
chr6	3535869	3536225	Epi-Endo	EO-CRC	Hypomethylated	10	CLN021	CLN049	0.882353	0.146119	0.985507	0.753247	0.930769	0.960784	Enh	Open_sea	Intergenic	Intergenic
chr6	3554418	3555448	Fibroblast	LO-CRC	Hypomethylated	16	CLN023	CLN035	0.949367	0.99422	0.809524	0.407407	0.981818	0.973154	Quies	Open_sea	Intergenic	Intergenic	LINE,SINE
chr6	3566869	3567535	Fibroblast	LO-CRC	Hypomethylated	12	CLN023	CLN035	0.978495	0.947712	0.864865	0.412698	0.951807	0.9	Quies	Open_sea	Intergenic	Intergenic	DNA,LTR
chr6	3571129	3571365	Fibroblast	LO-CRC	Hypomethylated	6	CLN023	CLN035	1	0.945205	0.966667	0.470588	0.986111	0.949153	ReprPCWk	Open_sea	Intergenic	Intergenic
chr6	3574866	3575451	Fibroblast	LO-CRC	Hypomethylated	8	CLN023	CLN035	0.880952	0.913978	0.820513	0.422535	0.852941	0.942029	ReprPCWk	Open_sea	Intergenic	Intergenic
chr6	3617308	3617552	Macrophage	LO-CRC	Hypermethylated	5	CLN023	CLN035	0.133333	0.0769231	0.28	0.176471	0.478261	0.906977	ReprPCWk	Open_sea	First_intron,Other_intron	First_intron	DNA
chr6	3623314	3623532	Macrophage	LO-CRC	Hypomethylated	15	CLN023	CLN035	0.96	0.964912	0.991342	0.825581	1	0.40678	Quies	Open_sea	First_intron,Other_intron	First_intron	LINE,SINE
chr6	3623839	3624361	Macrophage	LO-CRC	Hypomethylated	14	CLN023	CLN035	1	0.981707	0.951111	0.986301	0.957447	0.305	Quies	Open_sea	First_intron,Other_intron	First_intron
chr6	3642715	3643004	Fibroblast	LO-CRC	Hypomethylated	12	CLN023	CLN035	1	0.992366	0.923077	0.532258	1	1	Quies	Open_sea	First_intron,Other_intron	First_intron	LINE,SINE
chr6	3644043	3644958	Fibroblast	LO-CRC	Hypomethylated	16	CLN023	CLN035	0.850267	0.748387	0.888889	0.422222	0.934959	0.924812	Quies	Open_sea	First_intron,Other_intron	First_intron
chr6	3646782	3646821	Fibroblast	LO-CRC	Hypomethylated	6	CLN023	CLN035	1	1	1	0.678571	1	1	Quies	Open_sea	First_intron,Other_intron	First_intron	DNA
chr6	3652989	3653231	Fibroblast	LO-CRC	Hypomethylated	5	CLN023	CLN035	1	0.972973	0.772727	0.36	1	0.926829	Quies	Open_sea	Promoter+5_UTR,Other_exon,First_intron,Other_intron	Promoter+5_UTR	LINE
chr6	3703394	3705316	Fibroblast	LO-CRC	Hypomethylated	26	CLN023	CLN035	0.86859	0.980952	0.975309	0.460317	0.829545	0.79638	Quies	Open_sea	First_intron	First_intron	LINE,LTR
chr6	3724489	3724835	Fibroblast	LO-CRC	Hypomethylated	13	CLN023	CLN035	0.924528	0.913043	0.800725	0.291925	1	0.979021	Tx	Open_sea	Other_intron	Other_intron
chr6	3762127	3763114	Epi-Endo	LO-CRC	Hypomethylated	30	CLN023	CLN035	0.852174	0.16408	0.915441	0.808917	0.985019	0.887324	Quies	Open_sea	Intergenic	Intergenic	LINE,SINE
chr6	3765205	3765844	Fibroblast	LO-CRC	Hypomethylated	10	CLN023	CLN035	0.85	0.761538	0.923077	0.444444	0.95098	0.833333	Quies	Open_sea	Intergenic	Intergenic
chr6	3782395	3782536	Fibroblast	LO-CRC	Hypomethylated	6	CLN023	CLN035	1	1	0.966667	0.491525	0.933333	0.971831	Quies	Open_sea	Intergenic	Intergenic
chr6	3820622	3820944	Fibroblast	LO-CRC	Hypomethylated	8	CLN023	CLN035	0.925926	0.724138	0.833333	0.333333	1	0.810811	Quies	Open_sea	Intergenic	Intergenic	DNA
chr6	3828492	3829025	Fibroblast	EO-CRC	Hypomethylated	8	CLN021	CLN049	0.96875	0.960784	0.969697	0.5	0.909091	0.924731	Quies	Open_sea	Intergenic	Intergenic	LINE
chr6	3828852	3830254	Fibroblast	LO-CRC	Hypomethylated	19	CLN023	CLN035	0.972603	0.937984	0.980645	0.636364	0.977528	0.955466	Quies	Open_sea	Intergenic	Intergenic	DNA
chr6	3840518	3840589	Epi-Endo	LO-CRC	Hypomethylated	5	CLN023	CLN035	0.9	0.383333	0.976744	0.931034	1	1	Quies	Open_sea	First_intron	First_intron
chr6	3841015	3841409	Fibroblast	LO-CRC	Hypomethylated	7	CLN023	CLN035	0.971429	0.818182	0.969512	0.475	1	0.970588	Quies	Open_sea	First_intron	First_intron
chr6	3850500	3851283	Fibroblast	EO-CRC	Hypomethylated	30	CLN021	CLN049	0.971774	0.978378	0.897764	0.294118	0.686667	0.614035	Quies	CpG_island	First_exon,3_UTR,Other_exon,First_intron	First_exon
chr6	3880614	3881138	Fibroblast	EO-CRC	Hypomethylated	12	CLN021	CLN049	0.928571	0.858156	0.968254	0.355556	0.981481	0.852941	Quies	Open_sea	Other_intron	Other_intron	LTR
chr6	3895271	3895461	Fibroblast	LO-CRC	Hypomethylated	6	CLN023	CLN035	0.955556	0.863636	0.914894	0.340909	0.786885	0.818182	Quies	Open_sea	Downstream	Downstream	LTR
chr6	3903910	3903975	Fibroblast	LO-CRC	Hypomethylated	6	CLN023	CLN035	1	1	1	0.56	1	0.931034	ReprPCWk	Open_sea	Downstream	Downstream	SINE
chr6	3918652	3919007	Fibroblast	EO-CRC	Hypomethylated	7	CLN021	CLN049	1	0.992481	0.944444	0.546667	1	0.932203	Quies	Open_sea	Intergenic	Intergenic	LTR
chr6	3940059	3940289	Macrophage	LO-CRC	Hypomethylated	8	CLN023	CLN035	1	0.961165	0.685185	0.877193	0.8	0.318182	ReprPCWk	Open_sea	Promoter+5_UTR	Promoter+5_UTR	LINE
chr6	3951203	3951524	Fibroblast	LO-CRC	Hypomethylated	5	CLN023	CLN035	1	0.875	1	0.416667	0.911111	0.932203	Quies	Open_sea	Intergenic	Intergenic	SINE
chr6	3983393	3983653	Fibroblast	LO-CRC	Hypomethylated	5	CLN023	CLN035	0.917647	0.901961	1	0.588235	1	0.92	Quies	Open_sea	First_exon	First_exon
chr6	4002859	4003200	Epi-Endo	EO-CRC	Hypomethylated	8	CLN021	CLN049	1	0.556818	1	0.868421	0.962963	0.928571	Quies	Open_sea	Intergenic	Intergenic	DNA,SINE
chr6	4020542	4020766	Fibroblast	EO-CRC	Hypomethylated	8	CLN021	CLN049	0.867647	0.825843	0.689655	0.333333	1	0.949153	TssA	CpG_shore	Promoter+5_UTR,First_intron,Downstream	Promoter+5_UTR	SINE	PRPF4B
chr6	4045061	4045138	Epi-Endo	LO-CRC	Hypomethylated	5	CLN023	CLN035	0.684211	0.194444	0.933333	1	1	1	Tx	Open_sea	Other_intron,Downstream	Other_intron	SINE
chr6	4188739	4188954	Fibroblast	EO-CRC	Hypomethylated	9	CLN021	CLN049	0.987805	0.756944	0.787879	0.157895	0.927536	1	Quies	Open_sea	Promoter+5_UTR,First_exon,First_intron	Promoter+5_UTR
chr6	4273485	4274043	Fibroblast	LO-CRC	Hypomethylated	8	CLN023	CLN035	0.758621	0.96	0.804348	0.219298	1	0.891304	Quies	Open_sea	Intergenic	Intergenic	SINE
chr6	4280399	4281590	Epi-Endo	LO-CRC	Hypomethylated	19	CLN023	CLN035	0.797297	0.190083	0.666667	0.625954	0.947867	0.912698	ReprPCWk	CpG_shore	Intergenic	Intergenic
chr6	4291976	4293046	Fibroblast	LO-CRC	Hypomethylated	17	CLN023	CLN035	0.864286	0.941176	0.738095	0.373585	0.94086	0.866667	Quies	Open_sea	Intergenic	Intergenic	DNA,LINE
chr6	4349034	4349206	Fibroblast	EO-CRC	Hypomethylated	7	CLN021	CLN049	1	0.973913	0.964286	0.416667	0.964286	0.716667	Quies	Open_sea	Other_intron	Other_intron	SINE
chr6	4361715	4362277	Macrophage	EO-CRC	Hypomethylated	8	CLN021	CLN049	0.977273	0.942529	0.849057	0.77027	0.885714	0.419355	TxWk	Open_sea	Other_intron	Other_intron	LINE,LTR
chr6	4372758	4374484	Fibroblast	LO-CRC	Hypomethylated	22	CLN023	CLN035	1	0.915663	0.988095	0.530488	0.973913	0.920792	Quies	Open_sea	Other_intron	Other_intron
chr6	4397108	4397726	Fibroblast	EO-CRC	Hypomethylated	8	CLN021	CLN049	0.918919	0.862069	0.707317	0.330435	0.813953	0.795455	Quies	Open_sea	Other_intron	Other_intron
chr6	4462404	4463283	Fibroblast	LO-CRC	Hypomethylated	9	CLN023	CLN035	0.9375	0.928571	0.904762	0.309524	0.983607	0.722892	Quies	Open_sea	First_intron,Other_intron	First_intron	LINE,SINE
chr6	4493744	4494264	Fibroblast	LO-CRC	Hypomethylated	9	CLN023	CLN035	0.974359	0.892857	0.942857	0.560976	0.917526	0.896552	Quies	Open_sea	Other_exon,First_intron,Other_intron,Downstream	Other_exon	LTR
chr6	4587587	4587966	Fibroblast	EO-CRC	Hypomethylated	7	CLN021	CLN049	1	0.967033	0.904762	0.327869	0.880952	1	Quies	Open_sea	Intergenic	Intergenic
chr6	4589433	4589914	Fibroblast	EO-CRC	Hypomethylated	5	CLN021	CLN049	0.941176	0.795918	0.777778	0.348837	1	0.894737	Quies	Open_sea	Intergenic	Intergenic
chr6	4605797	4606303	Fibroblast	EO-CRC	Hypomethylated	10	CLN021	CLN049	0.988764	0.954545	0.934426	0.3125	0.924528	0.807339	Quies	Open_sea	Intergenic	Intergenic
chr6	4608883	4609397	Fibroblast	EO-CRC	Hypomethylated	15	CLN021	CLN049	0.992857	0.996633	0.79	0.354839	0.909091	0.914894	TxWk	Open_sea	Promoter+5_UTR	Promoter+5_UTR
chr6	4620720	4620991	Fibroblast	LO-CRC	Hypomethylated	7	CLN023	CLN035	1	0.566038	0.973684	0.212121	1	0.885246	Quies	Open_sea	Intergenic	Intergenic	LTR
chr6	4647795	4648318	Macrophage	EO-CRC	Hypermethylated	10	CLN021	CLN049	0.397059	0.146552	0.177083	0.164103	0.114286	0.775	TssA	Open_sea	Intergenic	Intergenic
chr6	4678492	4679463	Fibroblast	LO-CRC	Hypomethylated	9	CLN023	CLN035	1	0.939394	0.926829	0.196078	0.855856	0.604167	Quies	Open_sea	Intergenic	Intergenic	LTR
chr6	4694023	4694370	Fibroblast	EO-CRC	Hypomethylated	14	CLN021	CLN049	1	1	1	0.596491	0.923077	0.943662	Quies	Open_sea	Intergenic	Intergenic	SINE
chr6	4716870	4717437	Fibroblast	EO-CRC	Hypomethylated	6	CLN021	CLN049	0.935484	0.888889	0.791667	0.454545	1	0.956522	Quies	Open_sea	First_intron,Other_intron	First_intron
chr6	4758136	4758570	Fibroblast	EO-CRC	Hypomethylated	7	CLN021	CLN049	1	1	1	0.583333	1	0.952	Quies	Open_sea	Other_intron	Other_intron	SINE
chr6	4767299	4767825	Fibroblast	EO-CRC	Hypomethylated	11	CLN021	CLN049	1	0.964912	0.923077	0.179487	0.963415	0.963415	Quies	Open_sea	Other_intron	Other_intron	LINE,SINE
chr6	4874262	4874375	Fibroblast	EO-CRC	Hypomethylated	5	CLN021	CLN049	0.931034	0.755556	0.758621	0.275	1	1	Quies	Open_sea	First_intron,Other_intron	First_intron
chr6	4886419	4886526	Macrophage	EO-CRC	Hypomethylated	6	CLN021	CLN049	0.960784	0.928	0.988235	0.970588	1	0.52381	TxWk	Open_sea	First_intron,Other_intron	First_intron	LINE
chr6	4920067	4920266	Fibroblast	EO-CRC	Hypomethylated	6	CLN021	CLN049	1	0.942623	0.882353	0.454545	1	1	TxWk	Open_sea	First_intron,Other_intron	First_intron	LINE
chr6	4920515	4920657	Epi-Endo	LO-CRC	Hypomethylated	5	CLN023	CLN035	0.981481	0.577465	0.888889	0.881356	1	1	TxWk	Open_sea	First_intron,Other_intron	First_intron
chr6	4938080	4938512	Fibroblast	LO-CRC	Hypomethylated	5	CLN023	CLN035	0.895833	0.810811	1	0.48	0.869565	1	TxWk	Open_sea	Other_intron	Other_intron
chr6	4950909	4951204	Epi-Endo	LO-CRC	Hypomethylated	8	CLN023	CLN035	0.971429	0.260274	0.906977	0.75	0.980769	0.974359	Tx	Open_sea	Other_intron	Other_intron
chr6	4970640	4971313	Epi-Endo	LO-CRC	Hypomethylated	13	CLN023	CLN035	0.843137	0.333333	0.691729	0.678322	1	1	Quies	Open_sea	Intergenic	Intergenic	LTR
chr6	5086127	5086271	Epi-Endo	EO-CRC	Hypermethylated	17	CLN021	CLN049	0.149254	0.791667	0.0373134	0.07	0.0727273	0.208054	BivFlnk	CpG_island	First_exon	First_exon
chr6	5090618	5091499	Fibroblast	EO-CRC	Hypomethylated	16	CLN021	CLN049	0.93985	0.954338	0.758621	0.338583	0.716418	0.71875	ReprPCWk	Open_sea	Downstream	Downstream
chr6	5095011	5095348	Fibroblast	EO-CRC	Hypomethylated	5	CLN021	CLN049	1	0.977528	1	0.461538	0.95	0.944444	Quies	Open_sea	Intergenic	Intergenic	DNA,LINE
chr6	5359004	5359151	Fibroblast	EO-CRC	Hypomethylated	5	CLN021	CLN049	0.958333	0.79661	1	0.409091	0.896552	0.754386	Quies	Open_sea	First_intron,Other_intron	First_intron	SINE
chr6	5498112	5498536	Fibroblast	LO-CRC	Hypomethylated	9	CLN023	CLN035	0.988372	0.97561	0.830769	0.428571	0.978723	0.954545	Quies	Open_sea	Other_intron	Other_intron
chr6	5533638	5533913	Macrophage	EO-CRC	Hypomethylated	5	CLN021	CLN049	0.909091	0.666667	1	0.84375	1	0.192308	Quies	Open_sea	Other_intron	Other_intron	LINE
chr6	5691841	5692461	Epi-Endo	LO-CRC	Hypomethylated	21	CLN023	CLN035	0.994536	0.496667	0.987234	0.819095	1	0.82243	Quies	Open_sea	Other_intron	Other_intron	LINE		L1
chr6	5787339	5788111	Epi-Endo	LO-CRC	Hypomethylated	11	CLN023	CLN035	0.9	0.188525	0.765766	0.903846	1	0.766082	Quies	Open_sea	Other_intron,Downstream	Other_intron	LINE
chr6	5801616	5801811	Fibroblast	LO-CRC	Hypomethylated	5	CLN023	CLN035	1	1	1	0.3125	0.964286	1	Quies	Open_sea	Other_intron	Other_intron	SINE
chr6	5807176	5808072	Fibroblast	LO-CRC	Hypomethylated	9	CLN023	CLN035	0.923077	0.758621	0.779661	0.282051	0.927536	0.90411	Quies	Open_sea	Other_intron	Other_intron	LTR
chr6	5843055	5843427	Fibroblast	LO-CRC	Hypomethylated	6	CLN023	CLN035	1	0.911111	0.806452	0.176471	0.947368	0.896552	ReprPCWk	Open_sea	Intergenic	Intergenic
chr6	5843766	5844477	Fibroblast	LO-CRC	Hypomethylated	6	CLN023	CLN035	0.633333	0.630435	0.864865	0.125	0.980392	0.8	ReprPCWk	Open_sea	Intergenic	Intergenic
chr6	5978151	5978286	Fibroblast	LO-CRC	Hypomethylated	6	CLN023	CLN035	0.980583	1	0.96875	0.136364	0.986842	0.912281	Quies	Open_sea	Intergenic	Intergenic	SINE
chr6	5994342	5995883	Fibroblast	LO-CRC	Hypermethylated	69	CLN023	CLN035	0.231707	0.43338	0.281356	0.828045	0.0227001	0.0566038	ReprPC	CpG_shore	Intergenic	Intergenic
chr6	5998483	6000118	Fibroblast	LO-CRC	Hypermethylated	89	CLN023	CLN035	0.0597484	0.0680412	0.115942	0.806804	0.0179063	0.0887772	BivFlnk	CpG_island	3_UTR,Other_exon,Other_intron	3_UTR
chr6	6002148	6002501	Fibroblast	LO-CRC	Hypermethylated	29	CLN023	CLN035	0.00909091	0.0210526	0.467337	0.793729	0.0145773	0.03125	TssBiv	CpG_island	Other_exon,Other_intron	Other_exon
chr6	6002517	6002658	Fibroblast	LO-CRC	Hypermethylated	16	CLN023	CLN035	0.0322581	0	0.364055	0.812865	0	0.010929	TssBiv	CpG_island	Promoter+5_UTR,First_intron,Other_intron	Promoter+5_UTR
chr6	6002674	6003257	Fibroblast	LO-CRC	Hypermethylated	34	CLN023	CLN035	0.0661157	0.0724638	0.0737913	0.708514	0.00502513	0.0948718	TssBiv	CpG_island	Promoter+5_UTR,First_intron,Other_intron	Promoter+5_UTR
chr6	6072681	6073069	Fibroblast	LO-CRC	Hypomethylated	7	CLN023	CLN035	0.777778	0.728814	0.885246	0.405797	1	0.938776	Quies	Open_sea	Intergenic	Intergenic	LINE
chr6	6221210	6221697	Fibroblast	LO-CRC	Hypomethylated	6	CLN023	CLN035	0.952381	0.8125	0.962963	0.5	0.928571	0.820513	Quies	Open_sea	Other_intron	Other_intron	SINE
chr6	6224829	6225660	Fibroblast	EO-CRC	Hypomethylated	14	CLN021	CLN049	1	0.825893	0.928571	0.422222	0.954545	0.966942	Quies	Open_sea	Promoter+5_UTR,Other_intron	Promoter+5_UTR
chr6	6265447	6266806	Fibroblast	LO-CRC	Hypomethylated	16	CLN023	CLN035	0.967213	0.909091	0.977273	0.576687	0.973913	0.973684	Quies	Open_sea	Other_intron,Downstream	Other_intron
chr6	6319522	6320204	Epi-Endo	EO-CRC	Hypermethylated	23	CLN021	CLN049	0.0825688	0.738434	0.033195	0.139535	0.175926	0.0983607	ReprPC	Open_sea	First_intron,Other_intron	First_intron
chr6	6325327	6325992	Epi-Endo	EO-CRC	Hypomethylated	10	CLN021	CLN049	0.877778	0.0469484	0.681818	0.787234	1	1	ReprPCWk	Open_sea	Intergenic	Intergenic
chr6	6326549	6326878	Epi-Endo	LO-CRC	Hypomethylated	5	CLN023	CLN035	0.911111	0.484375	1	0.892857	1	0.976744	ReprPCWk	Open_sea	Intergenic	Intergenic	Simple_repeat
chr6	6376869	6377004	Epi-Endo	EO-CRC	Hypomethylated	5	CLN021	CLN049	0.526316	0.0787402	0.793103	0.705882	1	0.846154	Quies	Open_sea	First_intron,Other_intron	First_intron
chr6	6546107	6546217	Epi-Endo	EO-CRC	Hypermethylated	7	CLN021	CLN049	0.153846	0.815287	0	0	0	0.0294118	BivFlnk	CpG_island	First_intron,Other_intron	First_intron
chr6	6546556	6547058	Epi-Endo	EO-CRC	Hypermethylated	33	CLN021	CLN049	0.0289855	0.628006	0	0.015625	0	0.0387097	BivFlnk	CpG_island	First_intron,Other_intron	First_intron
chr6	6677866	6678376	Epi-Endo	EO-CRC	Hypomethylated	9	CLN021	CLN049	0.842105	0.213333	0.862069	0.806452	1	0.897959	TxWk	Open_sea	Intergenic	Intergenic
chr6	6734689	6734994	Epi-Endo	LO-CRC	Hypomethylated	7	CLN023	CLN035	1	0.37037	0.971698	0.909091	1	0.882353	Quies	Open_sea	Promoter+5_UTR,First_intron,Other_intron,Downstream	Promoter+5_UTR	LINE
chr6	6742079	6742410	Macrophage	EO-CRC	Hypomethylated	5	CLN021	CLN049	0.931818	0.969697	1	0.882353	0.944444	0.555556	Quies	Open_sea	Other_intron	Other_intron	SINE
chr6	6762469	6762599	Fibroblast	LO-CRC	Hypomethylated	8	CLN023	CLN035	0.942857	0.915789	0.822581	0.5	1	1	Quies	Open_sea	First_intron	First_intron	LTR
chr6	6909333	6909696	Fibroblast	LO-CRC	Hypomethylated	11	CLN023	CLN035	1	0.954128	0.976744	0.6	1	0.939759	EnhBiv	Open_sea	First_intron	First_intron	DNA
chr6	6942864	6943475	Epi-Endo	EO-CRC	Hypermethylated	13	CLN021	CLN049	0.608392	0.955631	0.0746269	0.0930233	0	0	Quies	Open_sea	Intergenic	Intergenic
chr6	6999146	7000133	Fibroblast	LO-CRC	Hypomethylated	14	CLN023	CLN035	0.918519	0.9375	0.853659	0.480769	0.955975	1	Quies	Open_sea	Intergenic	Intergenic	SINE
chr6	7001769	7002475	Fibroblast	LO-CRC	Hypomethylated	8	CLN023	CLN035	0.893333	0.942149	0.8	0.393939	0.924528	0.892857	Quies	Open_sea	Intergenic	Intergenic	LTR,SINE
chr6	7142039	7142129	Epi-Endo	LO-CRC	Hypomethylated	5	CLN023	CLN035	0.851852	0.318182	0.895522	0.93617	1	1	Enh	CpG_shore	First_intron,Other_intron	First_intron	SINE
chr6	7150346	7151167	Epi-Endo	LO-CRC	Hypomethylated	17	CLN023	CLN035	0.990654	0.284884	0.993151	0.944444	0.944162	1	TxWk	Open_sea	First_intron,Other_intron	First_intron
chr6	7265813	7266559	Fibroblast	LO-CRC	Hypomethylated	7	CLN023	CLN035	0.84	0.792857	0.941176	0.3	0.95	0.814815	Quies	CpG_shelf	Downstream	Downstream	LTR
chr6	7277764	7279250	Epi-Endo	LO-CRC	Hypomethylated	20	CLN023	CLN035	0.916667	0.335165	0.899676	0.722222	0.805556	0.9	TxWk	Open_sea	First_intron,Other_intron	First_intron	SINE
chr6	7279751	7280073	Macrophage	LO-CRC	Hypomethylated	7	CLN023	CLN035	0.846154	0.877551	0.971154	0.973684	0.766667	0.388889	TxWk	Open_sea	First_intron,Other_intron,Downstream	First_intron	SINE
chr6	7312833	7312873	Epi-Endo	LO-CRC	Hypermethylated	6	CLN023	CLN035	0	0.333333	0	0	0	0	TssA	CpG_island	Promoter+5_UTR,First_intron,Other_intron	Promoter+5_UTR
chr6	7313278	7313332	Epi-Endo	LO-CRC	Hypermethylated	6	CLN023	CLN035	0	0.333333	0	0	0	0	TssA	CpG_island	Promoter+5_UTR,Other_intron	Promoter+5_UTR
chr6	7330340	7330556	Fibroblast	LO-CRC	Hypomethylated	5	CLN023	CLN035	1	0.929825	1	0.615385	1	1	Quies	Open_sea	Other_intron,Downstream	Other_intron	SINE
chr6	7332830	7333288	Fibroblast	EO-CRC	Hypomethylated	7	CLN021	CLN049	0.969231	0.918182	0.916667	0.318182	0.964286	0.913043	Quies	Open_sea	Promoter+5_UTR,Other_intron	Promoter+5_UTR	SINE
chr6	7343964	7344413	Fibroblast	EO-CRC	Hypomethylated	24	CLN021	CLN049	1	0.769752	0.992857	0.39548	1	1	Quies	Open_sea	First_intron,Other_intron	First_intron	LTR
chr6	7348919	7349091	Fibroblast	EO-CRC	Hypomethylated	6	CLN021	CLN049	1	1	1	0.484848	1	0.882353	Quies	Open_sea	Other_intron	Other_intron	LINE	SSR1
chr6	7358604	7359298	Fibroblast	LO-CRC	Hypomethylated	9	CLN023	CLN035	0.966667	1	0.890909	0.38806	0.887755	1	Quies	Open_sea	Other_intron	Other_intron	LINE,SINE
chr6	7431689	7431977	Fibroblast	EO-CRC	Hypomethylated	8	CLN021	CLN049	0.961905	0.808989	0.846154	0.333333	0.648649	0.769231	Quies	Open_sea	Intergenic	Intergenic
chr6	7432310	7432433	Fibroblast	EO-CRC	Hypomethylated	5	CLN021	CLN049	0.958333	0.960938	0.833333	0.512195	1	1	Quies	Open_sea	Intergenic	Intergenic
chr6	7500171	7500531	Fibroblast	EO-CRC	Hypomethylated	5	CLN021	CLN049	1	0.988372	0.789474	0.333333	0.96875	1	Quies	Open_sea	Intergenic	Intergenic
chr6	7526812	7527158	Epi-Endo	LO-CRC	Hypermethylated	10	CLN023	CLN035	0.439024	0.948052	0.462687	0.619048	0.484848	0.325843	ReprPCWk	Open_sea	Intergenic	Intergenic
chr6	7534383	7534858	Fibroblast	EO-CRC	Hypomethylated	8	CLN021	CLN049	0.981651	0.992424	0.891304	0.5	0.916667	0.875	ReprPCWk	Open_sea	Intergenic	Intergenic	SINE
chr6	7536634	7536825	Fibroblast	EO-CRC	Hypomethylated	5	CLN021	CLN049	0.984375	1	1	0.411765	1	1	ReprPCWk	Open_sea	Intergenic	Intergenic	SINE
chr6	7555897	7556105	Fibroblast	EO-CRC	Hypomethylated	5	CLN021	CLN049	0.863636	0.802469	1	0.217391	0.84375	1	TxWk	Open_sea	3_UTR,Other_exon,Other_intron	3_UTR
chr6	7580701	7581402	Epi-Endo	LO-CRC	Hypomethylated	20	CLN023	CLN035	0.979798	0.14433	0.92638	0.581818	0.817647	0.717842	EnhG	Open_sea	Other_exon,Other_intron	Other_exon
chr6	7590691	7590711	Fibroblast	EO-CRC	Hypermethylated	5	CLN021	CLN049	0	0.00704225	0	0.333333	0	0	TssA	CpG_shore	Promoter+5_UTR,First_intron	Promoter+5_UTR	SINE	SNRNP48
chr6	7620798	7621410	Fibroblast	LO-CRC	Hypomethylated	5	CLN023	CLN035	0.888889	0.7	0.904762	0.25	0.8	0.909091	Quies	Open_sea	Downstream	Downstream
chr6	7622581	7623037	Fibroblast	LO-CRC	Hypomethylated	7	CLN023	CLN035	1	0.967742	1	0.5625	0.942857	1	Quies	Open_sea	Downstream	Downstream
chr6	7632090	7632284	Fibroblast	EO-CRC	Hypomethylated	7	CLN021	CLN049	0.886364	0.951613	0.795918	0.381818	0.95122	1	Quies	Open_sea	Intergenic	Intergenic
chr6	7654813	7655080	Fibroblast	LO-CRC	Hypomethylated	5	CLN023	CLN035	0.983607	0.970588	1	0.5	0.826087	1	Quies	Open_sea	Intergenic	Intergenic	LINE,SINE
chr6	7726565	7726633	Epi-Endo	LO-CRC	Hypermethylated	11	CLN023	CLN035	0	0.946809	0	0	0.0384615	0.1	BivFlnk	CpG_island	Promoter+5_UTR,First_exon	Promoter+5_UTR		BMP6
chr6	7726651	7726734	Epi-Endo	LO-CRC	Hypermethylated	8	CLN023	CLN035	0	0.369231	0	0	0	0	BivFlnk	CpG_island	First_exon,Promoter+5_UTR	First_exon
chr6	7726749	7729027	Epi-Endo	LO-CRC	Hypermethylated	186	CLN023	CLN035	0.00222222	0.920314	0.0266828	0.0360231	0.017234	0.0125687	TssBiv	CpG_island	First_exon,First_intron	First_exon
chr6	7886372	7886851	Fibroblast	LO-CRC	Hypomethylated	9	CLN023	CLN035	1	0.925676	0.703704	0.394737	0.891892	0.955224	Tx	Open_sea	First_intron,Other_intron	First_intron
chr6	7888655	7888750	Fibroblast	EO-CRC	Hypomethylated	6	CLN021	CLN049	0.954545	0.84375	1	0.461538	0.956522	0.794118	Tx	Open_sea	Promoter+5_UTR,First_exon,3_UTR,Other_exon,First_intron,Other_intron	Promoter+5_UTR
chr6	7916711	7917153	Fibroblast	EO-CRC	Hypomethylated	11	CLN021	CLN049	0.9875	0.97006	0.850746	0.355932	0.971223	1	ReprPCWk	Open_sea	Other_intron	Other_intron	SINE
chr6	7986642	7987003	Epi-Endo	EO-CRC	Hypomethylated	13	CLN021	CLN049	0.975	0.465753	0.811594	0.848341	0.98895	0.966667	Quies	CpG_shore	Promoter+5_UTR,First_exon,Other_intron	Promoter+5_UTR
chr6	7987249	7987506	Epi-Endo	EO-CRC	Hypomethylated	7	CLN021	CLN049	0.961538	0.5	0.971429	0.887931	1	0.967742	Quies	CpG_shore	First_exon,Other_intron	First_exon
chr6	8083591	8083812	Epi-Endo	LO-CRC	Hypomethylated	6	CLN023	CLN035	0.509804	0.12963	0.802198	0.82	0.956522	1	Quies	Open_sea	Other_intron	Other_intron
chr6	8094699	8095459	Fibroblast	LO-CRC	Hypomethylated	17	CLN023	CLN035	0.95	0.90404	0.992	0.60274	0.986577	0.984772	Tx	Open_sea	Other_intron	Other_intron	DNA,SINE
chr6	8098221	8098353	Fibroblast	LO-CRC	Hypomethylated	5	CLN023	CLN035	0.965517	0.636364	0.766667	0.0555556	0.854167	0.985915	TxWk	CpG_shelf	Promoter+5_UTR,First_intron	Promoter+5_UTR	SINE
chr6	8136109	8136448	Fibroblast	LO-CRC	Hypomethylated	5	CLN023	CLN035	0.987654	0.9375	1	0.481481	1	0.8	Quies	Open_sea	First_intron	First_intron	SINE
chr6	8168652	8169072	Fibroblast	LO-CRC	Hypomethylated	5	CLN023	CLN035	0.823529	1	0.928571	0.258065	0.866667	0.921053	Quies	Open_sea	First_intron,Other_intron	First_intron
chr6	8206734	8207014	Fibroblast	EO-CRC	Hypomethylated	6	CLN021	CLN049	0.96875	0.764706	0.954545	0.35	1	0.911765	Quies	Open_sea	First_intron,Other_intron	First_intron
chr6	8222908	8223295	Fibroblast	EO-CRC	Hypomethylated	6	CLN021	CLN049	0.903226	1	0.72	0.333333	0.883333	0.804878	Quies	Open_sea	First_intron,Other_intron	First_intron	LTR,SINE
chr6	8231024	8231454	Fibroblast	LO-CRC	Hypomethylated	11	CLN023	CLN035	0.974684	0.974359	0.947368	0.409091	1	0.937984	Quies	Open_sea	First_intron,Other_intron	First_intron	SINE
chr6	8334118	8334378	Fibroblast	LO-CRC	Hypomethylated	5	CLN023	CLN035	0.863636	0.761905	0.833333	0.305556	0.791667	0.681818	Quies	Open_sea	First_intron,Other_intron	First_intron	LINE
chr6	8790366	8790539	Fibroblast	LO-CRC	Hypomethylated	5	CLN023	CLN035	1	1	1	0.277228	1	1	Quies	Open_sea	First_exon,Other_exon,First_intron,Other_intron,Downstream	First_exon	SINE
chr6	8833775	8834492	Fibroblast	LO-CRC	Hypomethylated	7	CLN023	CLN035	0.984848	0.777778	0.923077	0.246914	0.909091	0.785714	Quies	Open_sea	First_intron,Other_intron	First_intron
chr6	8872411	8872576	Epi-Endo	EO-CRC	Hypomethylated	6	CLN021	CLN049	0.923077	0.404494	0.925	0.78	1	1	Quies	Open_sea	Other_exon,Other_intron	Other_exon
chr6	8924772	8925005	Fibroblast	EO-CRC	Hypomethylated	6	CLN021	CLN049	1	1	1	0.561798	1	1	Quies	Open_sea	First_intron,Other_intron	First_intron	SINE
chr6	8943005	8943374	Fibroblast	EO-CRC	Hypomethylated	5	CLN021	CLN049	1	0.948718	0.821429	0.358025	1	0.83871	Quies	Open_sea	First_intron,Other_intron	First_intron
chr6	8966229	8966526	Fibroblast	LO-CRC	Hypomethylated	5	CLN023	CLN035	0.938776	1	0.772727	0.209302	0.875	0.888889	Quies	Open_sea	First_intron,Other_intron	First_intron	LINE
chr6	8992805	8992997	Fibroblast	LO-CRC	Hypomethylated	5	CLN023	CLN035	1	0.863636	1	0.538462	1	1	Quies	Open_sea	Other_exon,First_intron,Other_intron	Other_exon	SINE
chr6	8999087	8999318	Macrophage	EO-CRC	Hypomethylated	17	CLN021	CLN049	1	0.920863	0.858491	0.849858	1	0.508197	Quies	Open_sea	First_intron,Other_intron,Downstream	First_intron	SINE
chr6	9003719	9004136	Fibroblast	EO-CRC	Hypomethylated	5	CLN021	CLN049	0.777778	0.675676	1	0.369048	0.851852	0.9375	Quies	Open_sea	First_intron,Other_intron	First_intron
chr6	9021227	9021437	Fibroblast	LO-CRC	Hypomethylated	8	CLN023	CLN035	1	0.93617	0.957447	0.480447	1	0.919355	Quies	Open_sea	First_intron,Other_intron	First_intron	SINE
chr6	9032696	9033124	Fibroblast	EO-CRC	Hypomethylated	15	CLN021	CLN049	0.94382	0.966418	0.961538	0.63587	0.985714	0.981308	Quies	Open_sea	First_intron,Other_intron	First_intron	LINE,SINE
chr6	9134742	9134939	Fibroblast	EO-CRC	Hypomethylated	6	CLN021	CLN049	1	0.9	1	0.467105	0.971429	0.85	Quies	Open_sea	Other_intron	Other_intron	SINE
chr6	9140737	9141261	Macrophage	LO-CRC	Hypermethylated	5	CLN023	CLN035	0.153846	0.0634921	0.111111	0.132075	0.488889	0.966667	Quies	Open_sea	Other_intron	Other_intron
chr6	9341204	9341596	Epi-Endo	LO-CRC	Hypomethylated	5	CLN023	CLN035	0.966667	0.423077	0.880952	0.74359	1	0.904762	Quies	Open_sea	Intergenic	Intergenic
chr6	9377719	9378019	Fibroblast	LO-CRC	Hypomethylated	8	CLN023	CLN035	1	0.828125	0.896104	0.341463	1	0.878788	Quies	Open_sea	Intergenic	Intergenic
chr6	9623337	9623752	Fibroblast	LO-CRC	Hypomethylated	8	CLN023	CLN035	0.90625	0.959184	0.860465	0.363636	0.930556	0.878378	Quies	Open_sea	Other_intron	Other_intron	DNA
chr6	9728852	9729138	Epi-Endo	LO-CRC	Hypomethylated	5	CLN023	CLN035	0.947368	0.545455	0.875	0.868421	1	0.904762	Quies	Open_sea	Other_intron	Other_intron	LTR		HERV
chr6	9970402	9970680	Fibroblast	LO-CRC	Hypomethylated	5	CLN023	CLN035	1	1	0.818182	0.470588	0.978261	0.923077	Quies	Open_sea	First_intron,Other_intron	First_intron	LINE		L1
chr6	9988134	9988578	Fibroblast	LO-CRC	Hypomethylated	5	CLN023	CLN035	0.75	0.717949	0.947368	0.272727	0.951807	0.894737	Quies	Open_sea	First_intron,Other_intron	First_intron	LINE
chr6	10084827	10084997	Epi-Endo	LO-CRC	Hypomethylated	5	CLN023	CLN035	0.888889	0.0769231	0.965517	0.875	1	0.897959	Quies	Open_sea	First_intron,Other_intron	First_intron
chr6	10099522	10100187	Epi-Endo	LO-CRC	Hypomethylated	11	CLN023	CLN035	0.647059	0.0569948	0.815789	0.786885	0.644444	0.484127	Quies	Open_sea	First_intron,Other_intron	First_intron
chr6	10108019	10108249	Fibroblast	LO-CRC	Hypomethylated	6	CLN023	CLN035	1	0.9	0.909091	0.159091	0.952381	0.814815	Quies	Open_sea	First_intron,Other_intron	First_intron	SINE
chr6	10140579	10140835	Epi-Endo	LO-CRC	Hypomethylated	8	CLN023	CLN035	0.814815	0.0853659	0.933333	0.626168	1	1	Quies	Open_sea	Other_intron	Other_intron
chr6	10143572	10144070	Epi-Endo	LO-CRC	Hypomethylated	6	CLN023	CLN035	0.75	0.271605	0.916667	0.771084	0.903226	0.764706	Quies	Open_sea	Other_intron	Other_intron
chr6	10171588	10171731	Fibroblast	LO-CRC	Hypomethylated	6	CLN023	CLN035	1	0.902913	1	0.526316	1	0.916667	Quies	Open_sea	First_intron	First_intron	LTR
chr6	10337488	10337605	Fibroblast	LO-CRC	Hypomethylated	9	CLN023	CLN035	1	0.984848	1	0.68	1	1	Quies	Open_sea	Intergenic	Intergenic	LTR
chr6	10340055	10340242	Fibroblast	LO-CRC	Hypomethylated	5	CLN023	CLN035	0.882353	1	0.833333	0	0.972973	1	Quies	Open_sea	Intergenic	Intergenic	LINE
chr6	10340617	10341241	Fibroblast	LO-CRC	Hypomethylated	13	CLN023	CLN035	0.82	0.849558	0.859649	0.488889	0.994475	0.957746	Quies	Open_sea	Intergenic	Intergenic	LINE,SINE
chr6	10345554	10346509	Fibroblast	LO-CRC	Hypomethylated	16	CLN023	CLN035	0.975207	0.959799	0.906542	0.605634	0.986301	0.988506	Quies	Open_sea	Intergenic	Intergenic	SINE
chr6	10346514	10346853	Fibroblast	LO-CRC	Hypomethylated	8	CLN023	CLN035	0.981481	0.902913	0.938776	0.395349	1	1	Quies	Open_sea	Intergenic	Intergenic	LTR
chr6	10351056	10351624	Fibroblast	LO-CRC	Hypomethylated	10	CLN023	CLN035	0.918367	0.91358	0.944444	0.314286	1	0.883495	Quies	Open_sea	Intergenic	Intergenic	SINE
chr6	10394520	10396558	Epi-Endo	LO-CRC	Hypermethylated	31	CLN023	CLN035	0.0955882	0.85461	0.176923	0.426724	0.106452	0.123762	ReprPC	Open_sea	Other_intron,Downstream	Other_intron
chr6	10398260	10398404	Epi-Endo	EO-CRC	Hypermethylated	16	CLN021	CLN049	0.186441	0.973941	0.015748	0.167665	0.0163934	0.0175439	ReprPC	Open_sea	3_UTR,Other_exon,Other_intron,Downstream	3_UTR	Low_complexity,Simple_repeat
chr6	10406829	10407272	Macrophage	LO-CRC	Hypermethylated	6	CLN023	CLN035	0.285714	0.478261	0.296296	0.244444	0.0606061	0.862069	ReprPCWk	CpG_shore	First_exon,First_intron,Other_intron,Downstream	First_exon
chr6	10419002	10421686	Fibroblast	LO-CRC	Hypermethylated	141	CLN023	CLN035	0.046729	0.0904977	0.0958399	0.548057	0.0300088	0.0345769	ReprPC	CpG_island	Promoter+5_UTR	Promoter+5_UTR		TFAP2A
chr6	10511275	10511598	Epi-Endo	EO-CRC	Hypomethylated	6	CLN021	CLN049	0.909091	0.0625	0.681818	0.413043	1	1	Quies	Open_sea	First_intron,Other_intron	First_intron	DNA
chr6	10543441	10543844	Epi-Endo	EO-CRC	Hypomethylated	5	CLN021	CLN049	0.791667	0.186441	0.8	0.533333	0.971429	1	Quies	Open_sea	First_intron,Other_intron	First_intron	LINE
chr6	10575850	10576470	Epi-Endo	LO-CRC	Hypomethylated	15	CLN023	CLN035	0.950617	0.0697674	0.928251	0.678049	0.973684	1	Quies	Open_sea	Promoter+5_UTR,First_intron,Other_intron	Promoter+5_UTR	DNA,LTR
chr6	10577625	10577918	Epi-Endo	LO-CRC	Hypomethylated	9	CLN023	CLN035	1	0.169811	0.961165	0.944444	0.921875	0.987805	Quies	Open_sea	First_intron,Other_intron	First_intron	SINE
chr6	10617822	10618157	Epi-Endo	LO-CRC	Hypomethylated	9	CLN023	CLN035	0.966667	0.328467	0.878788	0.833333	0.971429	0.976471	Quies	Open_sea	First_intron,Other_intron	First_intron	SINE
chr6	10622712	10622943	Epi-Endo	LO-CRC	Hypomethylated	5	CLN023	CLN035	0.910714	0.428571	1	0.851064	1	1	Quies	Open_sea	Other_intron,Downstream	Other_intron	SINE
chr6	10661928	10662663	Epi-Endo	EO-CRC	Hypomethylated	13	CLN021	CLN049	0.794521	0.238636	0.948718	0.744094	0.972973	1	Quies	Open_sea	First_intron	First_intron
chr6	10684625	10685210	Fibroblast	LO-CRC	Hypomethylated	7	CLN023	CLN035	0.916667	0.5	0.978261	0.150685	0.826087	0.480769	Quies	Open_sea	Other_intron	Other_intron	LINE
chr6	10696415	10696708	Epi-Endo	EO-CRC	Hypomethylated	7	CLN021	CLN049	0.95	0.359477	1	0.846154	1	1	TxWk	CpG_shore	First_intron	First_intron
chr6	10950714	10951070	Fibroblast	LO-CRC	Hypomethylated	6	CLN023	CLN035	0.968254	0.74359	1	0.333333	0.891892	0.75	Quies	Open_sea	Other_intron	Other_intron	SINE
chr6	10985487	10985955	Epi-Endo	EO-CRC	Hypomethylated	5	CLN021	CLN049	0.863636	0.163934	0.615385	0.57971	0.956522	0.9375	Quies	Open_sea	Other_intron	Other_intron	LINE
chr6	11032568	11033323	Fibroblast	LO-CRC	Hypomethylated	6	CLN023	CLN035	0.551724	0.657143	0.72	0.241935	0.804878	0.75	ReprPCWk	Open_sea	First_intron	First_intron	LINE
chr6	11034767	11034951	Fibroblast	EO-CRC	Hypomethylated	7	CLN021	CLN049	1	1	0.863636	0.363636	1	1	ReprPCWk	Open_sea	First_intron	First_intron	SINE
chr6	11089294	11089616	Fibroblast	LO-CRC	Hypomethylated	17	CLN023	CLN035	0.993243	0.932432	0.884615	0.485714	1	0.934641	Quies	CpG_shelf	Intergenic	Intergenic	SINE
chr6	11133143	11133559	Fibroblast	LO-CRC	Hypomethylated	5	CLN023	CLN035	1	1	0.875	0.517241	1	1	TxWk	Open_sea	First_intron	First_intron
chr6	11174210	11174665	Epi-Endo	LO-CRC	Hypomethylated	9	CLN023	CLN035	0.945946	0.416667	0.914062	0.982456	0.943396	0.777778	Quies	Open_sea	First_intron	First_intron	LINE
chr6	11180098	11180654	Epi-Endo	LO-CRC	Hypomethylated	8	CLN023	CLN035	1	0.486486	0.881818	0.8	0.972222	0.97619	Quies	Open_sea	First_intron	First_intron	DNA,LINE
chr6	11220068	11220530	Epi-Endo	LO-CRC	Hypomethylated	7	CLN023	CLN035	0.925926	0.347826	0.941176	1	1	1	TxWk	Open_sea	First_intron,Other_intron	First_intron
chr6	11225419	11225587	Epi-Endo	LO-CRC	Hypomethylated	5	CLN023	CLN035	0.764706	0.3	0.836538	0.666667	1	0.909091	TxWk	Open_sea	First_intron,Other_intron	First_intron	SINE
chr6	11252028	11252394	Fibroblast	LO-CRC	Hypomethylated	6	CLN023	CLN035	0.833333	0.956522	0.788732	0.4	1	1	Enh	Open_sea	Other_intron	Other_intron
chr6	11282033	11282431	Fibroblast	EO-CRC	Hypomethylated	5	CLN021	CLN049	1	0.968992	0.942308	0.611111	0.96	1	Enh	Open_sea	Other_intron	Other_intron	LINE
chr6	11296788	11296966	Epi-Endo	LO-CRC	Hypomethylated	5	CLN023	CLN035	0.636364	0.0821918	1	1	1	1	Quies	Open_sea	Other_intron,Downstream	Other_intron	SINE
chr6	11329229	11329649	Fibroblast	EO-CRC	Hypomethylated	5	CLN021	CLN049	0.72	0.701493	0.568182	0.105263	0.941176	0.862069	Enh	Open_sea	First_intron,Other_intron	First_intron
chr6	11335959	11336261	Fibroblast	EO-CRC	Hypomethylated	7	CLN021	CLN049	0.883333	0.903846	0.97561	0.580645	0.961538	0.969231	Quies	Open_sea	First_intron	First_intron
chr6	11437873	11438248	Fibroblast	EO-CRC	Hypomethylated	5	CLN021	CLN049	1	0.910112	0.931034	0.424242	0.842105	0.787879	Quies	Open_sea	First_intron	First_intron	LTR
chr6	11538098	11538259	Epi-Endo	LO-CRC	Hypermethylated	26	CLN023	CLN035	0	0.685393	0	0.0602679	0.00584795	0.0546448	TssA	CpG_island	Promoter+5_UTR,First_exon	Promoter+5_UTR		TMEM170B
chr6	11538262	11538354	Epi-Endo	LO-CRC	Hypermethylated	7	CLN023	CLN035	0	0.434783	0.0425532	0.025	0	0	TssA	CpG_island	First_exon	First_exon
chr6	11538371	11538854	Epi-Endo	LO-CRC	Hypermethylated	40	CLN023	CLN035	0.0156658	0.738562	0.0255102	0.076087	0	0.0103093	TssA	CpG_island	First_intron	First_intron
chr6	11592301	11592505	Fibroblast	LO-CRC	Hypomethylated	5	CLN023	CLN035	0.909091	0.76	0.870968	0.377778	1	0.954545	Quies	Open_sea	Intergenic	Intergenic	SINE
chr6	11593180	11593412	Fibroblast	EO-CRC	Hypomethylated	8	CLN021	CLN049	1	0.984252	0.942308	0.480769	0.967742	0.892308	Quies	Open_sea	Intergenic	Intergenic	SINE
chr6	11628071	11628521	Fibroblast	EO-CRC	Hypomethylated	8	CLN021	CLN049	0.865385	0.576923	0.892857	0.06	0.783333	0.571429	ReprPCWk	Open_sea	Intergenic	Intergenic
chr6	11752634	11752982	Fibroblast	EO-CRC	Hypomethylated	7	CLN021	CLN049	0.854545	0.944099	0.931034	0.511628	0.969697	1	TxWk	Open_sea	First_intron,Other_intron	First_intron	LTR
chr6	11851592	11851805	Fibroblast	EO-CRC	Hypomethylated	5	CLN021	CLN049	0.893617	0.703125	0.833333	0	1	0.586207	Quies	Open_sea	Intergenic	Intergenic	LTR
chr6	11900666	11901242	Fibroblast	LO-CRC	Hypomethylated	10	CLN023	CLN035	0.929204	0.990476	0.783784	0.105263	0.672727	0.588235	Quies	Open_sea	Intergenic	Intergenic	LINE
chr6	11902357	11902656	Fibroblast	LO-CRC	Hypomethylated	5	CLN023	CLN035	0.868421	0.78125	0.842105	0.28	0.956522	0.972973	Quies	Open_sea	Intergenic	Intergenic	LINE
chr6	12007189	12007726	Epi-Endo	LO-CRC	Hypomethylated	19	CLN023	CLN035	0.9375	0.402655	0.960699	0.881041	0.995851	0.987578	Quies	CpG_shore	Promoter+5_UTR	Promoter+5_UTR	SINE	HIVEP1
chr6	12029008	12029387	Epi-Endo	LO-CRC	Hypomethylated	8	CLN023	CLN035	0.964286	0.346667	0.872549	0.877193	0.92	0.939394	Quies	Open_sea	First_intron,Other_intron	First_intron	LINE
chr6	12065471	12065848	Macrophage	LO-CRC	Hypomethylated	6	CLN023	CLN035	0.868852	0.960784	0.9375	0.787879	1	0.346154	Quies	Open_sea	Other_intron	Other_intron	SINE
chr6	12153884	12154712	Epi-Endo	LO-CRC	Hypomethylated	15	CLN023	CLN035	0.961832	0.613636	0.981481	0.958333	0.942478	0.926606	Quies	Open_sea	Other_intron	Other_intron	LINE,SINE
chr6	12225599	12226094	Macrophage	EO-CRC	Hypomethylated	5	CLN021	CLN049	0.957447	0.989189	0.857143	0.980392	1	0.533333	Quies	Open_sea	Intergenic	Intergenic	SINE
chr6	12369701	12371125	Fibroblast	EO-CRC	Hypomethylated	20	CLN021	CLN049	0.977778	0.912536	0.891667	0.429348	0.752688	0.761905	Quies	Open_sea	Intergenic	Intergenic
chr6	12537182	12537754	Epi-Endo	LO-CRC	Hypermethylated	6	CLN023	CLN035	0.236842	0.894737	0.140625	0.225352	0.438356	0.555556	Quies	Open_sea	Intergenic	Intergenic
chr6	12568240	12568543	Fibroblast	LO-CRC	Hypomethylated	5	CLN023	CLN035	0.894737	1	0.666667	0.0857143	0.971429	0.942308	Quies	Open_sea	Intergenic	Intergenic	LINE
chr6	12584876	12585398	Fibroblast	EO-CRC	Hypomethylated	13	CLN021	CLN049	0.846154	0.75	0.871795	0.289474	0.928571	0.992	Quies	Open_sea	Promoter+5_UTR,First_exon,First_intron	Promoter+5_UTR
chr6	12600492	12601060	Fibroblast	LO-CRC	Hypomethylated	8	CLN023	CLN035	0.953846	0.929577	0.96	0.482759	1	0.963303	Quies	Open_sea	Intergenic	Intergenic	LINE
chr6	12606792	12607155	Fibroblast	EO-CRC	Hypomethylated	8	CLN021	CLN049	0.989796	0.943396	1	0.578947	1	1	Quies	Open_sea	Intergenic	Intergenic
chr6	12817861	12818174	Fibroblast	EO-CRC	Hypomethylated	10	CLN021	CLN049	0.794118	0.84375	0.854167	0.271552	0.854167	0.918919	Quies	Open_sea	First_intron,Other_intron	First_intron	SINE
chr6	12957810	12957895	Epi-Endo	EO-CRC	Hypermethylated	7	CLN021	CLN049	0.0862069	0.666667	0	0.0104712	0.0869565	0.288889	BivFlnk	Open_sea	Promoter+5_UTR,First_exon,First_intron,Other_intron	Promoter+5_UTR
chr6	12979202	12979653	Fibroblast	LO-CRC	Hypomethylated	6	CLN023	CLN035	0.918033	0.954545	0.711538	0.23301	0.958333	0.883721	Quies	Open_sea	First_intron,Other_intron	First_intron
chr6	12982401	12982602	Fibroblast	LO-CRC	Hypomethylated	6	CLN023	CLN035	1	1	0.968254	0.644068	1	1	Quies	Open_sea	First_intron,Other_intron	First_intron	SINE
chr6	13071123	13071384	Fibroblast	EO-CRC	Hypomethylated	7	CLN021	CLN049	0.970588	0.794872	0.980392	0.41791	1	1	Quies	Open_sea	First_intron,Other_intron	First_intron	SINE
chr6	13075839	13076495	Fibroblast	LO-CRC	Hypomethylated	5	CLN023	CLN035	0.862069	0.69697	0.829787	0.375	0.869565	0.869565	Quies	Open_sea	First_intron,Other_intron	First_intron	LINE
chr6	13171496	13171827	Macrophage	LO-CRC	Hypomethylated	5	CLN023	CLN035	1	0.981982	0.974359	0.888889	0.977778	0.428571	Quies	Open_sea	First_intron,Other_intron	First_intron	DNA
chr6	13182088	13183048	Fibroblast	LO-CRC	Hypomethylated	14	CLN023	CLN035	1	0.946502	0.99187	0.544444	1	0.962121	Quies	Open_sea	Other_exon,First_intron,Other_intron	Other_exon
chr6	13184696	13184755	Fibroblast	LO-CRC	Hypomethylated	5	CLN023	CLN035	0.910714	0.784615	0.902439	0.409091	1	0.915254	Quies	Open_sea	Other_exon,Other_intron	Other_exon
chr6	13238006	13238567	Epi-Endo	LO-CRC	Hypomethylated	9	CLN023	CLN035	0.965517	0.333333	0.719512	0.666667	0.892157	0.958763	Quies	Open_sea	Other_intron	Other_intron
chr6	13283893	13284039	Fibroblast	EO-CRC	Hypomethylated	8	CLN021	CLN049	1	0.947619	1	0.442623	1	0.870968	Quies	Open_sea	Promoter+5_UTR,Other_intron,Downstream	Promoter+5_UTR
chr6	13288617	13288854	Epi-Endo	LO-CRC	Hypomethylated	7	CLN023	CLN035	1	0.442623	0.993056	1	1	1	TxWk	Open_sea	3_UTR,Other_exon,Other_intron,Downstream	3_UTR
chr6	13304927	13305324	Fibroblast	EO-CRC	Hypomethylated	10	CLN021	CLN049	1	0.927966	0.821429	0.328125	1	0.955556	TxWk	Open_sea	3_UTR,Other_exon,Other_intron,Downstream	3_UTR
chr6	13332793	13333011	Fibroblast	LO-CRC	Hypomethylated	6	CLN023	CLN035	0.788462	0.842105	0.84127	0.314286	0.846154	0.877193	Quies	CpG_shelf	Intergenic	Intergenic
chr6	13370788	13371108	Epi-Endo	LO-CRC	Hypomethylated	5	CLN023	CLN035	0.611111	0.160494	0.935484	0.875	0.977778	0.8	TxWk	Open_sea	First_intron	First_intron
chr6	13371736	13371894	Fibroblast	EO-CRC	Hypomethylated	6	CLN021	CLN049	0.903226	0.825	0.540541	0.142857	0.96875	1	TxWk	Open_sea	First_intron	First_intron
chr6	13371760	13371946	Fibroblast	LO-CRC	Hypomethylated	7	CLN023	CLN035	0.967742	0.839506	0.892857	0.394737	0.926471	1	TxWk	Open_sea	First_intron	First_intron
chr6	13461874	13462172	Macrophage	LO-CRC	Hypomethylated	5	CLN023	CLN035	0.986111	0.948276	1	0.926829	0.871795	0.481481	TxWk	Open_sea	First_intron	First_intron	SINE
chr6	13505192	13505777	Epi-Endo	EO-CRC	Hypomethylated	12	CLN021	CLN049	1	0.225	0.72973	0.704545	0.974684	0.980861	Quies	Open_sea	Intergenic	Intergenic
chr6	13545057	13545190	Epi-Endo	EO-CRC	Hypomethylated	6	CLN021	CLN049	0.975	0.0866142	1	0.49505	1	0.961538	Quies	Open_sea	Intergenic	Intergenic	LTR
chr6	13561748	13562028	Macrophage	LO-CRC	Hypomethylated	5	CLN023	CLN035	1	0.9375	0.745455	0.771429	0.529412	0.0714286	Quies	Open_sea	Intergenic	Intergenic
chr6	13571882	13572407	Fibroblast	LO-CRC	Hypomethylated	6	CLN023	CLN035	1	1	1	0.517857	0.9375	1	TxWk	CpG_shore	Intergenic	Intergenic	LINE
chr6	13573324	13573572	Epi-Endo	LO-CRC	Hypomethylated	7	CLN023	CLN035	0.804878	0.392857	0.926471	0.87037	0.935484	0.964286	Enh	CpG_shore	Promoter+5_UTR	Promoter+5_UTR	SINE	SIRT5
chr6	13718487	13719358	Fibroblast	EO-CRC	Hypomethylated	13	CLN021	CLN049	0.967391	0.81383	0.983333	0.482759	0.986486	0.96	Quies	Open_sea	Intergenic	Intergenic	DNA,SINE
chr6	13726206	13726389	Fibroblast	EO-CRC	Hypomethylated	5	CLN021	CLN049	0.859375	0.821429	0.882353	0.47619	1	0.9	Quies	Open_sea	Intergenic	Intergenic	LINE,SINE
chr6	13814492	13814527	Macrophage	LO-CRC	Hypermethylated	5	CLN023	CLN035	0	0.015625	0	0	0	0.333333	TssA	CpG_island	Promoter+5_UTR,First_exon	Promoter+5_UTR		MCUR1
chr6	13859963	13860176	Epi-Endo	LO-CRC	Hypermethylated	22	CLN023	CLN035	0.29078	0.81068	0.0155039	0.00980392	0.0119522	0.0858896	TssBiv	Open_sea	Intergenic	Intergenic	LTR
chr6	13924428	13925060	Epi-Endo	LO-CRC	Hypermethylated	49	CLN023	CLN035	0.0123457	0.867725	0.0483193	0.0268817	0.011236	0.00497512	BivFlnk	CpG_island	Promoter+5_UTR,First_exon,First_intron	Promoter+5_UTR		RNF182
chr6	13925080	13925679	Epi-Endo	LO-CRC	Hypermethylated	41	CLN023	CLN035	0	0.866224	0.0149254	0	0.0544041	0.00492611	TssBiv	CpG_island	Promoter+5_UTR,First_exon,First_intron	Promoter+5_UTR
chr6	14003579	14003787	Fibroblast	EO-CRC	Hypomethylated	5	CLN021	CLN049	0.823529	0.76	0.866667	0.259259	1	0.818182	Quies	Open_sea	Promoter+5_UTR	Promoter+5_UTR	LINE,LTR
chr6	14029225	14029819	Fibroblast	LO-CRC	Hypomethylated	8	CLN023	CLN035	1	1	0.967213	0.61165	1	1	Quies	Open_sea	Intergenic	Intergenic	SINE
chr6	14039275	14039962	Epi-Endo	LO-CRC	Hypomethylated	9	CLN023	CLN035	1	0.214286	1	0.535714	0.978723	0.878049	Quies	Open_sea	Intergenic	Intergenic
chr6	14089360	14089985	Fibroblast	LO-CRC	Hypomethylated	31	CLN023	CLN035	0.945274	0.859813	0.927419	0.4	0.991071	0.915033	Quies	Open_sea	Intergenic	Intergenic	SINE
chr6	14101009	14101139	Epi-Endo	LO-CRC	Hypomethylated	5	CLN023	CLN035	0.8	0.121951	0.969697	0.645161	1	0.926471	ReprPCWk	Open_sea	Intergenic	Intergenic
chr6	14102788	14103222	Fibroblast	LO-CRC	Hypomethylated	5	CLN023	CLN035	0.945946	0.574468	0.892857	0.166667	0.90625	0.763636	ReprPCWk	Open_sea	Intergenic	Intergenic
chr6	14146078	14146341	Fibroblast	LO-CRC	Hypomethylated	5	CLN023	CLN035	0.933333	0.788462	0.967213	0.307692	0.861111	0.714286	Quies	Open_sea	Intergenic	Intergenic
chr6	14147689	14147944	Macrophage	LO-CRC	Hypomethylated	5	CLN023	CLN035	1	0.978261	0.95	1	0.8	0.230769	Quies	Open_sea	Intergenic	Intergenic
chr6	14273151	14273487	Macrophage	EO-CRC	Hypomethylated	8	CLN021	CLN049	1	0.961722	0.988235	0.956044	0.581395	0.25	Het	Open_sea	Intergenic	Intergenic
chr6	14310773	14311134	Macrophage	LO-CRC	Hypomethylated	6	CLN023	CLN035	0.869565	0.887324	0.857143	0.689189	0.714286	0.2	Quies	Open_sea	Intergenic	Intergenic
chr6	14402637	14402974	Fibroblast	EO-CRC	Hypomethylated	7	CLN021	CLN049	1	0.936508	1	0.5	1	0.933333	Quies	Open_sea	Other_intron	Other_intron	SINE
chr6	14480342	14480456	Epi-Endo	LO-CRC	Hypomethylated	5	CLN023	CLN035	1	0.113924	1	0.928571	0.65	0.836364	Quies	Open_sea	First_intron	First_intron	LINE		L1
chr6	14535169	14535684	Fibroblast	LO-CRC	Hypomethylated	8	CLN023	CLN035	0.989899	1	0.904762	0.54321	0.981818	0.970297	Quies	Open_sea	Intergenic	Intergenic	DNA,LINE
chr6	14569877	14570456	Fibroblast	LO-CRC	Hypomethylated	7	CLN023	CLN035	1	0.907407	0.870968	0.244898	0.9375	0.982759	Quies	Open_sea	Intergenic	Intergenic
chr6	14571068	14571223	Fibroblast	LO-CRC	Hypomethylated	5	CLN023	CLN035	0.949153	1	0.95	0.454545	1	1	Quies	Open_sea	Intergenic	Intergenic	LTR
chr6	14579660	14579856	Fibroblast	LO-CRC	Hypomethylated	7	CLN023	CLN035	0.9375	1	1	0.528302	1	0.973214	Quies	Open_sea	Intergenic	Intergenic	SINE
chr6	14612595	14613769	Fibroblast	EO-CRC	Hypomethylated	17	CLN021	CLN049	0.880342	0.823729	0.75	0.265957	0.73	0.6875	Quies	Open_sea	Intergenic	Intergenic
chr6	14647928	14648199	Fibroblast	EO-CRC	Hypomethylated	6	CLN021	CLN049	1	0.992647	0.970588	0.645833	1	1	Quies	Open_sea	First_intron,Downstream	First_intron	SINE
chr6	14794325	14794505	Fibroblast	EO-CRC	Hypomethylated	5	CLN021	CLN049	1	1	1	0.652174	1	1	Quies	Open_sea	Other_intron	Other_intron	SINE
chr6	14827971	14828535	Macrophage	LO-CRC	Hypomethylated	11	CLN023	CLN035	0.971429	0.936508	0.993464	0.822917	0.825581	0.135135	Enh	Open_sea	Other_intron	Other_intron
chr6	14840659	14840799	Macrophage	LO-CRC	Hypomethylated	5	CLN023	CLN035	1	1	0.952381	0.811594	0.916667	0.473684	Quies	Open_sea	Other_intron	Other_intron	DNA,SINE
chr6	14986150	14986305	Epi-Endo	EO-CRC	Hypomethylated	8	CLN021	CLN049	0.975	0.0762712	1	0.958333	1	1	Quies	Open_sea	First_intron,Other_intron	First_intron	SINE
chr6	14987517	14987924	Epi-Endo	EO-CRC	Hypomethylated	5	CLN021	CLN049	0.8	0.205607	0.888889	0.75	1	1	Quies	Open_sea	First_intron,Other_intron	First_intron
chr6	14998563	14998776	Fibroblast	EO-CRC	Hypomethylated	9	CLN021	CLN049	1	0.99115	0.952381	0.628571	1	0.991597	Quies	Open_sea	First_intron,Other_intron	First_intron	SINE
chr6	15073181	15073512	Epi-Endo	LO-CRC	Hypomethylated	8	CLN023	CLN035	0.84	0.153846	0.846154	0.66	1	0.962963	Quies	Open_sea	Other_intron	Other_intron	SINE
chr6	15076945	15077823	Fibroblast	LO-CRC	Hypomethylated	12	CLN023	CLN035	0.915789	0.802548	0.825	0.319444	1	0.893617	Quies	Open_sea	Other_intron	Other_intron	LTR,SINE
chr6	15289577	15289777	Fibroblast	LO-CRC	Hypomethylated	5	CLN023	CLN035	0.946809	0.444444	0.9	0.0571429	1	0.981481	Quies	Open_sea	First_intron	First_intron	SINE
chr6	15292759	15292906	Fibroblast	EO-CRC	Hypomethylated	5	CLN021	CLN049	0.795918	0.959184	0.941176	0.35	0.76	1	Quies	Open_sea	First_intron	First_intron	SINE
chr6	15325618	15325882	Macrophage	LO-CRC	Hypomethylated	5	CLN023	CLN035	1	1	1	0.981818	1	0.571429	Quies	Open_sea	Promoter+5_UTR,First_intron	Promoter+5_UTR	DNA
chr6	15396146	15396984	Epi-Endo	LO-CRC	Hypomethylated	10	CLN023	CLN035	0.867925	0.402516	0.993056	0.89313	1	1	Quies	Open_sea	Other_intron	Other_intron	DNA
chr6	15400591	15400963	Epi-Endo	LO-CRC	Hypermethylated	14	CLN023	CLN035	0	0.828326	0.0322581	0.515957	0.111111	0.293233	TssAFlnk	Open_sea	Other_intron	Other_intron
chr6	15457006	15457712	Fibroblast	LO-CRC	Hypomethylated	10	CLN023	CLN035	0.886792	0.88806	0.933962	0.574257	0.967391	0.940171	TxWk	Open_sea	Other_intron	Other_intron	LINE
chr6	15466022	15466339	Epi-Endo	EO-CRC	Hypomethylated	5	CLN021	CLN049	0.892857	0.235294	0.970588	0.684211	0.736842	0.777778	TxWk	Open_sea	Other_intron	Other_intron	SINE
chr6	15480523	15481255	Macrophage	EO-CRC	Hypomethylated	11	CLN021	CLN049	0.898551	0.872146	0.871795	0.776119	0.805556	0.181818	TxWk	Open_sea	Other_intron	Other_intron
chr6	15512531	15512924	Fibroblast	LO-CRC	Hypomethylated	6	CLN023	CLN035	1	0.785714	0.814815	0.181818	1	0.666667	Tx	Open_sea	Other_intron	Other_intron
chr6	15520466	15520736	Fibroblast	LO-CRC	Hypomethylated	6	CLN023	CLN035	1	1	1	0.62963	1	1	TxWk	CpG_shelf	3_UTR,Other_exon,Downstream	3_UTR
chr6	15524204	15524430	Macrophage	LO-CRC	Hypomethylated	6	CLN023	CLN035	0.935065	0.765957	0.888889	0.742857	0.692308	0	Tx	Open_sea	3_UTR,Other_exon,Other_intron,Downstream	3_UTR
chr6	15638189	15638563	Epi-Endo	LO-CRC	Hypomethylated	7	CLN023	CLN035	0.973684	0.313131	0.806452	0.75	1	1	TxWk	Open_sea	First_intron,Other_intron	First_intron	LINE,SINE
chr6	15693913	15693976	Epi-Endo	LO-CRC	Hypomethylated	5	CLN023	CLN035	1	0.346939	0.949153	0.821429	1	0.875	Quies	Open_sea	Intergenic	Intergenic	SINE
chr6	15730764	15731190	Fibroblast	EO-CRC	Hypomethylated	9	CLN021	CLN049	1	0.929825	1	0.423077	0.886076	0.902778	ReprPCWk	Open_sea	Intergenic	Intergenic	LTR
chr6	15758754	15758971	Fibroblast	EO-CRC	Hypomethylated	12	CLN021	CLN049	0.986755	0.985119	1	0.666667	1	1	Quies	Open_sea	Intergenic	Intergenic	LTR
chr6	15880737	15881357	Macrophage	LO-CRC	Hypomethylated	8	CLN023	CLN035	0.987654	0.888889	0.963415	0.861111	1	0.492063	Quies	Open_sea	Intergenic	Intergenic	LINE
chr6	15894184	15894976	Epi-Endo	EO-CRC	Hypomethylated	16	CLN021	CLN049	0.794521	0.152406	1	1	0.921875	1	Quies	Open_sea	Intergenic	Intergenic	DNA,SINE
chr6	15894184	15895221	Epi-Endo	LO-CRC	Hypomethylated	17	CLN023	CLN035	0.958333	0.323194	0.983122	0.988701	0.967742	0.954545	Quies	Open_sea	Intergenic	Intergenic	LTR,SINE
chr6	15920047	15920321	Fibroblast	LO-CRC	Hypomethylated	6	CLN023	CLN035	1	0.972222	0.918919	0.545455	0.925926	0.975	Quies	Open_sea	Intergenic	Intergenic	LTR
chr6	15956604	15956904	Epi-Endo	EO-CRC	Hypomethylated	7	CLN021	CLN049	0.521739	0.0821918	0.568182	0.609756	1	1	TssAFlnk	Open_sea	Intergenic	Intergenic	LTR
chr6	15962837	15963378	Fibroblast	EO-CRC	Hypomethylated	6	CLN021	CLN049	0.9	0.891089	0.851852	0.288889	0.68	0.685714	Quies	Open_sea	Intergenic	Intergenic
chr6	15971822	15972910	Fibroblast	LO-CRC	Hypomethylated	11	CLN023	CLN035	0.880597	0.864286	0.886792	0.507463	0.875	0.84106	Quies	Open_sea	Intergenic	Intergenic	LINE
chr6	15979038	15979379	Fibroblast	LO-CRC	Hypomethylated	7	CLN023	CLN035	1	0.92437	1	0.433333	1	0.953846	Quies	Open_sea	Intergenic	Intergenic	DNA
chr6	16073164	16073656	Fibroblast	LO-CRC	Hypomethylated	9	CLN023	CLN035	1	0.903846	0.896552	0.494737	0.851852	0.842105	Quies	Open_sea	Intergenic	Intergenic	DNA
chr6	16210723	16211088	Fibroblast	EO-CRC	Hypomethylated	7	CLN021	CLN049	0.931034	0.915888	0.967742	0.611111	1	1	Quies	Open_sea	Intergenic	Intergenic	SINE
chr6	16214142	16215786	Fibroblast	EO-CRC	Hypomethylated	28	CLN021	CLN049	0.818182	0.752656	0.80543	0.305732	0.728814	0.632184	Quies	Open_sea	Intergenic	Intergenic	DNA,SINE
chr6	16227350	16228077	Fibroblast	LO-CRC	Hypomethylated	14	CLN023	CLN035	0.888889	0.897778	0.935252	0.568966	0.938776	0.981818	ReprPCWk	Open_sea	Intergenic	Intergenic	LTR
chr6	16240331	16241552	Fibroblast	EO-CRC	Hypomethylated	19	CLN021	CLN049	0.876712	0.954357	0.929078	0.541667	0.903509	0.882883	Quies	CpG_shore	First_intron	First_intron
chr6	16243937	16244839	Fibroblast	EO-CRC	Hypomethylated	13	CLN021	CLN049	0.979167	0.933333	0.905882	0.25974	0.943925	0.967742	Quies	Open_sea	First_intron	First_intron	DNA,SINE
chr6	16245858	16247460	Fibroblast	EO-CRC	Hypomethylated	34	CLN021	CLN049	0.976852	0.945631	0.973214	0.444898	0.942966	0.910853	Quies	Open_sea	First_intron,Other_intron	First_intron
chr6	16248003	16248333	Fibroblast	EO-CRC	Hypomethylated	6	CLN021	CLN049	0.965517	1	1	0.585366	0.941176	0.96	Quies	Open_sea	Other_intron	Other_intron	SINE
chr6	16276838	16277114	Fibroblast	LO-CRC	Hypomethylated	6	CLN023	CLN035	0.461538	0.659574	0.636364	0.16	0.84	0.914286	Quies	Open_sea	First_intron,Other_intron	First_intron
chr6	16290179	16290449	Fibroblast	LO-CRC	Hypomethylated	6	CLN023	CLN035	0.96	1	0.896552	0.521739	1	1	Quies	Open_sea	Promoter+5_UTR,First_exon,First_intron,Other_intron	Promoter+5_UTR
chr6	16302791	16303062	Fibroblast	LO-CRC	Hypomethylated	11	CLN023	CLN035	0.75	0.681529	0.679245	0.188679	0.986111	0.984375	TxWk	Open_sea	3_UTR,Other_exon	3_UTR
chr6	16312240	16312588	Epi-Endo	EO-CRC	Hypomethylated	7	CLN021	CLN049	0.717949	0.197802	0.867925	0.66087	0.883333	0.82	Quies	Open_sea	Other_intron	Other_intron	LTR
chr6	16396912	16397333	Fibroblast	EO-CRC	Hypomethylated	7	CLN021	CLN049	0.809524	0.736486	0.87234	0.369231	0.918919	0.792453	TxWk	Open_sea	Other_intron	Other_intron	DNA
chr6	16461723	16462335	Fibroblast	LO-CRC	Hypomethylated	7	CLN023	CLN035	0.933333	0.882979	0.735294	0.295455	1	0.865385	Quies	Open_sea	Other_intron	Other_intron	LTR		HERV
chr6	16533749	16534003	Fibroblast	LO-CRC	Hypomethylated	6	CLN023	CLN035	0.964286	0.893939	0.666667	0.272727	1	0.929412	Quies	Open_sea	Other_intron	Other_intron
chr6	16643355	16643787	Fibroblast	LO-CRC	Hypomethylated	11	CLN023	CLN035	0.984496	0.981481	0.938931	0.614458	1	1	Quies	Open_sea	Other_intron	Other_intron	SINE
chr6	16706580	16706702	Macrophage	LO-CRC	Hypomethylated	6	CLN023	CLN035	1	0.883495	1	1	0.791667	0.27451	Quies	Open_sea	First_intron,Other_intron	First_intron	SINE
chr6	16755324	16756259	Epi-Endo	LO-CRC	Hypomethylated	9	CLN023	CLN035	0.46875	0.109091	0.677778	0.555556	0.861538	0.842697	TxWk	CpG_shelf	First_intron	First_intron
chr6	16785991	16786525	Fibroblast	LO-CRC	Hypomethylated	9	CLN023	CLN035	1	1	0.977778	0.558559	1	0.960396	Quies	Open_sea	Intergenic	Intergenic	LTR,SINE
chr6	16819384	16819650	Epi-Endo	LO-CRC	Hypomethylated	6	CLN023	CLN035	0.875	0.125	0.803279	0.603175	1	0.956044	Quies	Open_sea	Intergenic	Intergenic
chr6	16823110	16823828	Fibroblast	LO-CRC	Hypomethylated	11	CLN023	CLN035	0.926316	0.734694	0.958763	0.326087	0.815789	0.904762	Quies	Open_sea	Intergenic	Intergenic
chr6	17000647	17000772	Macrophage	LO-CRC	Hypomethylated	5	CLN023	CLN035	0.967213	0.948718	0.733333	0.802817	1	0.411765	Quies	Open_sea	Intergenic	Intergenic	SINE
chr6	17020428	17021018	Epi-Endo	LO-CRC	Hypomethylated	6	CLN023	CLN035	0.891892	0.0526316	0.735632	0.443038	0.47619	0.525	Quies	Open_sea	Other_intron	Other_intron	SINE
chr6	17141477	17141559	Fibroblast	LO-CRC	Hypomethylated	5	CLN023	CLN035	1	0.870968	0.933333	0.27451	0.966667	1	Quies	Open_sea	Intergenic	Intergenic	SINE
chr6	17144732	17145473	Fibroblast	LO-CRC	Hypomethylated	8	CLN023	CLN035	0.972222	0.870968	0.965517	0.31068	0.807018	0.678571	Quies	Open_sea	Intergenic	Intergenic	LINE
chr6	17176823	17177135	Fibroblast	EO-CRC	Hypomethylated	6	CLN021	CLN049	0.96875	0.983051	0.909091	0.517241	0.952381	0.966667	Quies	Open_sea	Intergenic	Intergenic
chr6	17179665	17179899	Fibroblast	EO-CRC	Hypomethylated	5	CLN021	CLN049	1	0.921053	0.666667	0	0.666667	0.92	Quies	Open_sea	Intergenic	Intergenic	LTR
chr6	17213242	17213384	Fibroblast	LO-CRC	Hypomethylated	7	CLN023	CLN035	1	0.987342	0.98	0.351351	1	0.958763	Quies	Open_sea	Intergenic	Intergenic	SINE
chr6	17263519	17263848	Fibroblast	LO-CRC	Hypomethylated	6	CLN023	CLN035	1	0.983333	1	0.461538	0.882353	0.846154	Quies	Open_sea	First_intron	First_intron	LINE
chr6	17265116	17265213	Fibroblast	LO-CRC	Hypomethylated	5	CLN023	CLN035	1	0.948276	0.965517	0.538462	0.878049	1	Quies	Open_sea	First_intron	First_intron	SINE
chr6	17267849	17268800	Fibroblast	LO-CRC	Hypomethylated	12	CLN023	CLN035	0.979592	0.908046	0.72973	0.328571	0.888	0.876923	Quies	Open_sea	First_intron	First_intron	LTR
chr6	17271468	17272100	Fibroblast	LO-CRC	Hypomethylated	6	CLN023	CLN035	0.882353	0.447368	0.940299	0.0952381	0.953125	0.783784	Quies	Open_sea	First_intron	First_intron	LTR
chr6	17272264	17272534	Fibroblast	LO-CRC	Hypomethylated	8	CLN023	CLN035	0.982456	0.980392	0.98913	0.576271	0.988235	0.946429	Quies	Open_sea	First_intron	First_intron	LTR,SINE
chr6	17280642	17281202	Epi-Endo	EO-CRC	Hypermethylated	61	CLN021	CLN049	0.0339623	0.836653	0.0170648	0.448276	0.0257511	0.05	TssA	CpG_island	Promoter+5_UTR,First_exon,First_intron	Promoter+5_UTR		RBM24
chr6	17280642	17281249	Epi-Endo	LO-CRC	Hypermethylated	63	CLN023	CLN035	0.0362069	0.881553	0.00765697	0.00404858	0.00819672	0.0282916	TssA	CpG_island	Promoter+5_UTR,First_exon,First_intron	Promoter+5_UTR		RBM24
chr6	17287529	17287795	Epi-Endo	LO-CRC	Hypomethylated	12	CLN023	CLN035	1	0.265625	1	0.592105	0.973684	0.989418	Quies	Open_sea	Other_intron	Other_intron	SINE
chr6	17291725	17291824	Fibroblast	LO-CRC	Hypomethylated	5	CLN023	CLN035	1	1	0.9375	0.617647	1	1	Quies	Open_sea	3_UTR,Other_exon,First_intron,Other_intron	3_UTR
chr6	17293798	17294367	Fibroblast	LO-CRC	Hypomethylated	9	CLN023	CLN035	0.91716	0.860215	0.904762	0.44	0.965517	0.92233	Quies	Open_sea	Downstream	Downstream
chr6	17294869	17295587	Fibroblast	LO-CRC	Hypomethylated	10	CLN023	CLN035	0.985222	0.876033	1	0.479592	0.930233	1	Quies	Open_sea	Downstream	Downstream	SINE
chr6	17373710	17374626	Fibroblast	LO-CRC	Hypomethylated	19	CLN023	CLN035	0.983051	0.96063	0.947368	0.602273	0.97191	0.928	Quies	Open_sea	Intergenic	Intergenic	SINE
chr6	17378866	17379174	Fibroblast	LO-CRC	Hypomethylated	6	CLN023	CLN035	0.982759	0.814815	1	0.151163	0.818182	0.666667	Quies	Open_sea	Intergenic	Intergenic	LINE
chr6	17410402	17410838	Fibroblast	LO-CRC	Hypomethylated	12	CLN023	CLN035	1	0.981481	0.897436	0.552239	0.937008	0.904348	Quies	Open_sea	First_intron	First_intron	SINE
chr6	17419424	17419940	Fibroblast	EO-CRC	Hypomethylated	9	CLN021	CLN049	0.955224	0.943396	1	0.433962	0.839286	0.776119	Quies	Open_sea	First_intron	First_intron	SINE
chr6	17419683	17420159	Fibroblast	LO-CRC	Hypomethylated	13	CLN023	CLN035	0.992701	0.969231	0.891892	0.178082	1	0.950704	Quies	Open_sea	First_intron	First_intron	SINE
chr6	17433331	17434067	Fibroblast	LO-CRC	Hypomethylated	12	CLN023	CLN035	0.98	0.966667	0.956522	0.62069	0.976744	0.928571	Quies	Open_sea	Other_intron	Other_intron
chr6	17441765	17442124	Fibroblast	LO-CRC	Hypomethylated	8	CLN023	CLN035	0.914286	0.661972	0.822222	0.05	0.566667	0.787234	Quies	Open_sea	Other_intron	Other_intron
chr6	17443207	17443602	Fibroblast	LO-CRC	Hypomethylated	8	CLN023	CLN035	1	0.882979	0.890909	0.457143	0.878788	0.827586	Quies	Open_sea	Other_intron	Other_intron
chr6	17444594	17445640	Fibroblast	LO-CRC	Hypomethylated	17	CLN023	CLN035	0.974359	0.883929	0.90625	0.458824	0.945652	0.942675	Quies	Open_sea	Other_intron	Other_intron	SINE
chr6	17445848	17445942	Fibroblast	LO-CRC	Hypomethylated	7	CLN023	CLN035	1	1	1	0.615385	1	1	Quies	Open_sea	Other_intron	Other_intron	DNA
chr6	17448823	17449110	Fibroblast	LO-CRC	Hypomethylated	12	CLN023	CLN035	1	0.966184	0.936508	0.627451	0.960784	0.95614	Quies	Open_sea	Other_intron	Other_intron	SINE
chr6	17449491	17450345	Fibroblast	EO-CRC	Hypomethylated	20	CLN021	CLN049	1	0.953975	0.958904	0.584416	0.947761	0.939759	Quies	Open_sea	Other_intron	Other_intron	SINE
chr6	17455304	17455826	Epi-Endo	LO-CRC	Hypomethylated	15	CLN023	CLN035	1	0.369492	0.952703	0.758621	1	1	Quies	Open_sea	Other_intron	Other_intron	LTR,SINE
chr6	17496611	17497184	Fibroblast	LO-CRC	Hypomethylated	6	CLN023	CLN035	0.95122	0.8	0.833333	0.276923	0.990654	0.8	Quies	Open_sea	Other_intron	Other_intron	DNA
chr6	17514310	17514703	Fibroblast	LO-CRC	Hypomethylated	10	CLN023	CLN035	0.979592	1	1	0.536	0.934426	0.855422	Quies	Open_sea	Other_intron	Other_intron	SINE
chr6	17594428	17595421	Epi-Endo	LO-CRC	Hypomethylated	10	CLN023	CLN035	0.945946	0.410714	0.936508	0.806452	0.961538	0.9125	Quies	Open_sea	First_intron	First_intron	SINE
chr6	17739126	17739682	Fibroblast	LO-CRC	Hypomethylated	7	CLN023	CLN035	0.938272	0.59375	1	0.28169	0.983871	1	Quies	Open_sea	Intergenic	Intergenic	LINE
chr6	17748451	17748978	Epi-Endo	LO-CRC	Hypomethylated	22	CLN023	CLN035	0.906667	0.258786	1	0.853659	1	0.978261	Quies	Open_sea	Intergenic	Intergenic	SINE
chr6	17756432	17756507	Fibroblast	LO-CRC	Hypomethylated	5	CLN023	CLN035	1	1	1	0.535714	1	1	Quies	Open_sea	Intergenic	Intergenic	SINE
chr6	17769515	17770231	Fibroblast	LO-CRC	Hypomethylated	10	CLN023	CLN035	1	0.981651	0.85	0.409091	0.967742	1	TxWk	Open_sea	Other_intron,Downstream	Other_intron
chr6	17965831	17966264	Fibroblast	LO-CRC	Hypomethylated	9	CLN023	CLN035	1	0.901639	0.955357	0.382979	0.987342	0.870968	Quies	Open_sea	First_intron,Other_intron	First_intron	SINE
chr6	17990681	17991016	Fibroblast	EO-CRC	Hypomethylated	6	CLN021	CLN049	0.970149	0.948718	1	0.644444	1	1	Quies	CpG_shelf	Intergenic	Intergenic	LTR,SINE
chr6	18074606	18074836	Fibroblast	EO-CRC	Hypomethylated	8	CLN021	CLN049	0.953488	1	0.887097	0.358974	1	0.926829	Quies	Open_sea	Intergenic	Intergenic	LINE,SINE
chr6	18077923	18078204	Fibroblast	LO-CRC	Hypomethylated	7	CLN023	CLN035	0.963303	1	0.822222	0.37037	1	0.840426	Quies	Open_sea	Intergenic	Intergenic	SINE
chr6	18080136	18080566	Fibroblast	LO-CRC	Hypomethylated	9	CLN023	CLN035	1	0.985816	0.822222	0.310345	0.977778	0.990826	Quies	Open_sea	Intergenic	Intergenic	LTR,SINE
chr6	18098841	18099054	Fibroblast	EO-CRC	Hypomethylated	8	CLN021	CLN049	0.957447	1	1	0.6	0.97561	1	Quies	Open_sea	Intergenic	Intergenic	SINE
chr6	18119014	18119474	Epi-Endo	LO-CRC	Hypomethylated	9	CLN023	CLN035	0.939394	0.300813	0.942857	0.878788	0.990521	0.895833	Quies	CpG_shelf	Downstream	Downstream	LINE,SINE
chr6	18121812	18122027	Fibroblast	EO-CRC	Hypomethylated	10	CLN021	CLN049	0.983871	0.982405	0.973684	0.28125	1	0.895522	Enh	CpG_shore	First_exon	First_exon
chr6	18122362	18123074	Epi-Endo	LO-CRC	Hypermethylated	62	CLN023	CLN035	0.0443925	0.957272	0.186992	0.209607	0.150155	0.182203	TssA	CpG_island	Promoter+5_UTR,First_exon	Promoter+5_UTR		NHLRC1
chr6	18250416	18250786	Fibroblast	LO-CRC	Hypomethylated	7	CLN023	CLN035	0.965517	0.925926	0.969697	0.608696	1	0.993976	TxWk	Open_sea	Other_intron	Other_intron	SINE
chr6	18269618	18270035	Epi-Endo	EO-CRC	Hypomethylated	9	CLN021	CLN049	0.794521	0.15	0.674419	0.492308	0.822222	0.714286	ReprPCWk	Open_sea	Intergenic	Intergenic	LINE
chr6	18273475	18273732	Epi-Endo	EO-CRC	Hypomethylated	5	CLN021	CLN049	0.638298	0.231884	1	1	1	1	ReprPCWk	CpG_shelf	Promoter+5_UTR	Promoter+5_UTR	SINE
chr6	18277077	18277721	Macrophage	LO-CRC	Hypermethylated	57	CLN023	CLN035	0.0310421	0.0682594	0.0278552	0.0295455	0.0751174	0.480315	BivFlnk	CpG_island	Promoter+5_UTR,First_exon	Promoter+5_UTR
chr6	18282378	18282531	Fibroblast	LO-CRC	Hypomethylated	6	CLN023	CLN035	0.940299	0.97619	1	0.633333	0.980769	1	Quies	Open_sea	Intergenic	Intergenic	SINE
chr6	18323742	18324285	Fibroblast	EO-CRC	Hypomethylated	6	CLN021	CLN049	0.735294	0.6	0.681818	0.0882353	0.956522	0.829268	Quies	Open_sea	Intergenic	Intergenic	DNA
chr6	18343494	18343976	Fibroblast	LO-CRC	Hypomethylated	5	CLN023	CLN035	0.916667	0.555556	0.909091	0.193548	0.955556	0.826087	Quies	Open_sea	Intergenic	Intergenic
chr6	18384604	18384814	Epi-Endo	LO-CRC	Hypomethylated	6	CLN023	CLN035	1	0.015873	0.8625	0.736842	0.829268	1	Quies	CpG_shelf	Intergenic	Intergenic	LTR
chr6	18517410	18517691	Fibroblast	LO-CRC	Hypomethylated	5	CLN023	CLN035	0.85	0.933333	1	0.411765	0.9	0.94	Quies	Open_sea	Intergenic	Intergenic	LINE,SINE
chr6	18748451	18748696	Fibroblast	LO-CRC	Hypomethylated	5	CLN023	CLN035	1	1	1	0.597015	1	0.933333	Quies	Open_sea	Intergenic	Intergenic
chr6	18854068	18854295	Epi-Endo	EO-CRC	Hypomethylated	5	CLN021	CLN049	1	0.208333	0.933333	0.533333	1	0.558824	Quies	Open_sea	Intergenic	Intergenic	LINE
chr6	18929576	18929961	Fibroblast	LO-CRC	Hypomethylated	5	CLN023	CLN035	0.653846	0.769231	0.95	0.272727	0.977273	1	Quies	Open_sea	Intergenic	Intergenic
chr6	18963300	18964197	Fibroblast	LO-CRC	Hypomethylated	8	CLN023	CLN035	0.888889	0.477273	1	0.137931	0.970149	0.938462	Quies	Open_sea	Intergenic	Intergenic	DNA,LTR
chr6	18972958	18973913	Fibroblast	EO-CRC	Hypomethylated	6	CLN021	CLN049	0.451613	0.5	0.636364	0.122642	0.833333	0.736842	Quies	Open_sea	Intergenic	Intergenic
chr6	19028884	19029257	Fibroblast	LO-CRC	Hypomethylated	5	CLN023	CLN035	0.946429	1	1	0.515152	1	0.913043	Quies	Open_sea	Intergenic	Intergenic	SINE
chr6	19127162	19127657	Fibroblast	LO-CRC	Hypomethylated	7	CLN023	CLN035	0.615385	0.592593	0.75	0.242991	0.871795	0.827586	Quies	Open_sea	Intergenic	Intergenic
chr6	19140758	19140882	Macrophage	EO-CRC	Hypomethylated	5	CLN021	CLN049	0.92	0.901961	0.9375	0.685185	1	0.315789	Quies	Open_sea	Intergenic	Intergenic	SINE
chr6	19140967	19141224	Fibroblast	LO-CRC	Hypomethylated	7	CLN023	CLN035	1	0.604167	1	0.230769	0.972973	0.977273	Quies	Open_sea	Intergenic	Intergenic
chr6	19172831	19173353	Fibroblast	LO-CRC	Hypomethylated	8	CLN023	CLN035	0.854167	0.819672	0.978723	0.347826	0.971831	0.838095	Quies	Open_sea	Intergenic	Intergenic
chr6	19238518	19239450	Fibroblast	EO-CRC	Hypomethylated	13	CLN021	CLN049	1	0.818182	1	0.214286	0.673077	0.576271	Quies	Open_sea	Intergenic	Intergenic	LINE		L1
chr6	19286826	19287291	Fibroblast	LO-CRC	Hypomethylated	6	CLN023	CLN035	0.921053	0.882353	0.947368	0.317073	0.944444	0.978723	Quies	Open_sea	Intergenic	Intergenic	DNA
chr6	19321318	19321997	Fibroblast	EO-CRC	Hypomethylated	6	CLN021	CLN049	0.964286	0.777778	0.965517	0.26	0.90625	0.888889	Quies	Open_sea	Promoter+5_UTR,Downstream	Promoter+5_UTR
chr6	19366661	19366868	Fibroblast	LO-CRC	Hypomethylated	6	CLN023	CLN035	1	1	0.966667	0.583333	0.948718	0.965517	Quies	Open_sea	Other_intron	Other_intron	LTR
chr6	19400656	19401186	Fibroblast	LO-CRC	Hypomethylated	5	CLN023	CLN035	1	0.842105	0.809524	0.282051	0.92	0.963636	Quies	Open_sea	Other_intron	Other_intron
chr6	19539752	19539927	Fibroblast	EO-CRC	Hypomethylated	7	CLN021	CLN049	0.96875	0.86747	0.939394	0.392157	0.935484	0.857143	Quies	Open_sea	First_intron,Other_intron	First_intron	LTR
chr6	19543122	19543450	Fibroblast	LO-CRC	Hypomethylated	7	CLN023	CLN035	1	1	0.844444	0.378378	1	0.985294	Quies	Open_sea	First_intron,Other_intron	First_intron	LTR
chr6	19543927	19545027	Fibroblast	LO-CRC	Hypomethylated	16	CLN023	CLN035	1	0.907767	0.990654	0.525926	0.995708	0.861111	Quies	Open_sea	First_intron,Other_intron	First_intron	LTR
chr6	19656650	19657011	Fibroblast	LO-CRC	Hypomethylated	7	CLN023	CLN035	0.984615	0.897436	0.878788	0.26087	0.789474	0.932432	Quies	Open_sea	First_intron,Other_intron	First_intron	LINE,SINE
chr6	19694990	19695497	Fibroblast	LO-CRC	Hypomethylated	5	CLN023	CLN035	0.894737	0.660377	0.95122	0.166667	0.9	0.944444	Quies	CpG_shelf	First_intron,Other_intron	First_intron	DNA,LINE
chr6	19711311	19711854	Fibroblast	LO-CRC	Hypomethylated	5	CLN023	CLN035	1	0.928571	0.894737	0.310345	0.842105	0.793103	Quies	Open_sea	First_intron,Other_intron	First_intron
chr6	19731400	19731732	Fibroblast	LO-CRC	Hypomethylated	7	CLN023	CLN035	1	1	0.833333	0.430556	1	0.888889	Quies	Open_sea	First_intron,Other_intron	First_intron	DNA
chr6	19807229	19807385	Epi-Endo	LO-CRC	Hypomethylated	12	CLN023	CLN035	1	0.237288	0.968254	1	0.995556	0.947826	Quies	CpG_shelf	First_intron	First_intron	LTR
chr6	19811091	19811183	Epi-Endo	EO-CRC	Hypomethylated	5	CLN021	CLN049	0.944444	0.29927	1	0.772727	0.928571	1	Quies	Open_sea	First_intron	First_intron	SINE
chr6	19855194	19855851	Fibroblast	LO-CRC	Hypomethylated	13	CLN023	CLN035	0.971014	0.86	0.949367	0.439306	0.938356	0.910448	Quies	Open_sea	Intergenic	Intergenic	DNA
chr6	19870100	19871575	Fibroblast	LO-CRC	Hypomethylated	21	CLN023	CLN035	0.83125	0.777778	0.845659	0.321138	0.869565	0.75	Quies	Open_sea	Intergenic	Intergenic	SINE
chr6	19887238	19887540	Fibroblast	EO-CRC	Hypomethylated	8	CLN021	CLN049	0.925926	0.958333	0.965517	0.538462	0.87234	0.95122	Quies	Open_sea	Intergenic	Intergenic	SINE
chr6	20025165	20025435	Fibroblast	EO-CRC	Hypomethylated	6	CLN021	CLN049	0.911111	0.736842	0.965517	0.37037	1	1	Quies	Open_sea	Intergenic	Intergenic
chr6	20027818	20028662	Epi-Endo	LO-CRC	Hypomethylated	17	CLN023	CLN035	0.817734	0.0816327	0.955307	0.80916	0.989583	0.936782	Quies	Open_sea	Intergenic	Intergenic
chr6	20131493	20131739	Fibroblast	EO-CRC	Hypomethylated	6	CLN021	CLN049	1	0.938272	0.897959	0.516129	1	1	TxWk	Open_sea	Other_intron	Other_intron	LTR
chr6	20155138	20155489	Fibroblast	EO-CRC	Hypomethylated	7	CLN021	CLN049	1	0.926966	0.911765	0.5625	0.907692	0.929825	Quies	Open_sea	First_intron	First_intron	DNA
chr6	20155993	20156563	Fibroblast	EO-CRC	Hypomethylated	21	CLN021	CLN049	1	0.975248	1	0.617284	0.984791	0.97	Quies	Open_sea	First_intron	First_intron	SINE
chr6	20201545	20202006	Fibroblast	LO-CRC	Hypomethylated	9	CLN023	CLN035	0.983051	0.7	0.968992	0.245902	0.979167	0.849315	TxWk	Open_sea	First_intron	First_intron	SINE
chr6	20229000	20230365	Fibroblast	EO-CRC	Hypomethylated	13	CLN021	CLN049	0.8625	0.903226	0.974359	0.557377	0.901961	0.915663	Quies	Open_sea	First_intron	First_intron	LINE,LTR
chr6	20247083	20247296	Fibroblast	EO-CRC	Hypomethylated	5	CLN021	CLN049	0.939394	0.971154	0.947368	0.62963	0.972973	1	Quies	Open_sea	First_intron	First_intron	LINE
chr6	20248931	20249176	Fibroblast	LO-CRC	Hypomethylated	7	CLN023	CLN035	0.956522	0.890909	0.909091	0.447368	1	0.974359	Quies	Open_sea	First_intron	First_intron	SINE
chr6	20258933	20259136	Fibroblast	LO-CRC	Hypomethylated	5	CLN023	CLN035	1	0.970588	0.97561	0.611111	1	1	Quies	Open_sea	First_intron	First_intron	SINE
chr6	20288721	20288890	Fibroblast	LO-CRC	Hypomethylated	5	CLN023	CLN035	1	0.924528	1	0.531646	0.984127	1	Quies	Open_sea	First_intron	First_intron	SINE
chr6	20315992	20316140	Macrophage	EO-CRC	Hypomethylated	6	CLN021	CLN049	0.953488	0.877358	1	0.898551	1	0.5	Quies	Open_sea	Other_intron	Other_intron	SINE
chr6	20392702	20393288	Fibroblast	EO-CRC	Hypomethylated	6	CLN021	CLN049	1	0.948454	0.842105	0.5	0.947368	0.973684	Quies	Open_sea	Intergenic	Intergenic	DNA
chr6	20394885	20395566	Fibroblast	EO-CRC	Hypomethylated	15	CLN021	CLN049	0.789474	0.607143	0.831169	0.178218	0.992537	0.84	Quies	Open_sea	Intergenic	Intergenic	LINE
chr6	20402853	20402963	Epi-Endo	LO-CRC	Hypermethylated	6	CLN023	CLN035	0	0.3	0	0	0	0	TssA	CpG_island	Promoter+5_UTR,First_intron	Promoter+5_UTR
chr6	20411301	20411898	Macrophage	EO-CRC	Hypomethylated	12	CLN021	CLN049	0.985714	0.995122	0.969697	0.975	0.461538	0.0769231	TxWk	Open_sea	First_intron	First_intron
chr6	20412051	20412294	Macrophage	EO-CRC	Hypomethylated	6	CLN021	CLN049	1	1	0.977273	0.846154	1	0	TxWk	Open_sea	First_intron	First_intron
chr6	21021666	21022079	Epi-Endo	LO-CRC	Hypomethylated	6	CLN023	CLN035	0.947368	0.468354	0.958333	0.934426	1	1	Quies	Open_sea	Other_intron	Other_intron
chr6	21021731	21022180	Epi-Endo	EO-CRC	Hypomethylated	6	CLN021	CLN049	0.666667	0.154412	0.933333	0.84	1	1	Quies	Open_sea	Other_intron	Other_intron
chr6	21136984	21137115	Epi-Endo	LO-CRC	Hypomethylated	5	CLN023	CLN035	1	0.612903	0.962025	1	1	1	Quies	Open_sea	Other_intron	Other_intron
chr6	21149241	21149850	Fibroblast	LO-CRC	Hypomethylated	11	CLN023	CLN035	1	1	0.829787	0.28	0.969697	1	Quies	Open_sea	Other_intron	Other_intron	SINE
chr6	21259067	21259263	Fibroblast	EO-CRC	Hypomethylated	5	CLN021	CLN049	0.962963	0.77027	0.933333	0.339623	0.828571	0.842105	Quies	Open_sea	First_intron	First_intron	DNA
chr6	21298507	21299041	Fibroblast	LO-CRC	Hypomethylated	9	CLN023	CLN035	0.889831	0.727273	0.880597	0.326531	0.970588	0.828571	Quies	Open_sea	Intergenic	Intergenic
chr6	21300572	21301066	Fibroblast	LO-CRC	Hypomethylated	11	CLN023	CLN035	0.958333	0.896	0.986111	0.594595	0.970588	0.97561	Quies	Open_sea	Intergenic	Intergenic	LINE,SINE
chr6	21325612	21326808	Fibroblast	EO-CRC	Hypomethylated	19	CLN021	CLN049	0.967213	0.871194	0.876923	0.493976	0.96063	0.927536	Quies	Open_sea	Intergenic	Intergenic	DNA,SINE
chr6	21327921	21328660	Fibroblast	EO-CRC	Hypomethylated	13	CLN021	CLN049	1	0.924171	0.923077	0.409836	0.973913	0.961165	Quies	Open_sea	Intergenic	Intergenic	LTR,SINE
chr6	21332978	21333094	Fibroblast	LO-CRC	Hypomethylated	5	CLN023	CLN035	0.896552	0.897436	0.96875	0.46875	0.857143	0.950617	Quies	Open_sea	Intergenic	Intergenic
chr6	21419149	21419379	Fibroblast	EO-CRC	Hypomethylated	11	CLN021	CLN049	1	1	1	0.307692	1	1	Quies	Open_sea	Intergenic	Intergenic	SINE
chr6	21421129	21421598	Epi-Endo	LO-CRC	Hypomethylated	12	CLN023	CLN035	0.821429	0.219731	0.962963	0.845455	0.96875	0.957447	Quies	Open_sea	Intergenic	Intergenic
chr6	21426967	21427606	Fibroblast	EO-CRC	Hypomethylated	9	CLN021	CLN049	0.753846	0.735632	0.722222	0.408163	0.953125	0.918033	Quies	Open_sea	Intergenic	Intergenic
chr6	21499489	21499789	Fibroblast	EO-CRC	Hypomethylated	5	CLN021	CLN049	0.869565	0.898734	0.933333	0.529412	1	0.969697	Quies	Open_sea	Other_intron	Other_intron	LTR,SINE
chr6	21661787	21661989	Epi-Endo	LO-CRC	Hypomethylated	6	CLN023	CLN035	0.901408	0.230769	0.777778	0.78125	0.866667	0.875	ReprPCWk	CpG_shelf	Intergenic	Intergenic	SINE
chr6	21663884	21664042	Epi-Endo	LO-CRC	Hypomethylated	5	CLN023	CLN035	0.983607	0.078125	0.952381	0.428571	1	0.979592	ReprPC	CpG_shore	Promoter+5_UTR	Promoter+5_UTR
chr6	21664323	21664430	Macrophage	LO-CRC	Hypermethylated	18	CLN023	CLN035	0.0107143	0	0.147541	0.360656	0.163043	0.691011	BivFlnk	CpG_island	Promoter+5_UTR,First_intron	Promoter+5_UTR
chr6	21664714	21664795	Fibroblast	LO-CRC	Hypermethylated	9	CLN023	CLN035	0.00689655	0	0	0.310811	0	0	BivFlnk	CpG_island	Promoter+5_UTR,First_exon,First_intron	Promoter+5_UTR
chr6	21670475	21670655	Fibroblast	LO-CRC	Hypomethylated	5	CLN023	CLN035	1	0.746032	0.955556	0.37037	1	1	Quies	CpG_shelf	First_intron,Other_intron,Downstream	First_intron	SINE
chr6	21691256	21691718	Fibroblast	EO-CRC	Hypomethylated	9	CLN021	CLN049	0.967742	0.921569	0.909091	0.37931	1	0.972603	Quies	Open_sea	First_intron,Other_intron	First_intron
chr6	21695686	21696070	Fibroblast	LO-CRC	Hypomethylated	6	CLN023	CLN035	0.941176	0.926471	1	0.5	0.959184	0.931298	Quies	Open_sea	First_intron,Other_intron	First_intron	LTR,SINE
chr6	21810320	21810452	Fibroblast	LO-CRC	Hypomethylated	5	CLN023	CLN035	1	0.934783	0.952381	0.543478	0.96875	0.971014	Quies	Open_sea	Other_intron	Other_intron	SINE
chr6	21811607	21811858	Epi-Endo	LO-CRC	Hypomethylated	5	CLN023	CLN035	0.869565	0.210526	0.962264	0.638889	0.818182	0.823529	Quies	Open_sea	Other_intron	Other_intron
chr6	21815802	21816267	Fibroblast	LO-CRC	Hypomethylated	9	CLN023	CLN035	0.931034	0.773723	0.816667	0.38	0.823529	0.918239	Quies	Open_sea	Other_intron	Other_intron
chr6	21848966	21849649	Fibroblast	EO-CRC	Hypomethylated	10	CLN021	CLN049	0.873016	0.927536	0.836735	0.352941	0.907692	0.811321	Quies	Open_sea	Other_intron	Other_intron
chr6	21871479	21871667	Fibroblast	EO-CRC	Hypomethylated	5	CLN021	CLN049	0.978261	0.955357	0.875	0.5	0.9375	1	Quies	Open_sea	Other_intron	Other_intron	SINE
chr6	21979488	21980745	Fibroblast	LO-CRC	Hypomethylated	12	CLN023	CLN035	0.965217	0.901408	0.893939	0.5	0.823529	0.8	Quies	Open_sea	First_intron,Other_intron	First_intron	SINE
chr6	22015032	22015189	Fibroblast	LO-CRC	Hypomethylated	5	CLN023	CLN035	1	1	1	0.589041	1	1	Quies	Open_sea	First_intron,Other_intron	First_intron	DNA
chr6	22047891	22048287	Fibroblast	EO-CRC	Hypomethylated	6	CLN021	CLN049	1	0.804878	0.7	0.196078	0.807692	0.909091	Quies	Open_sea	Other_intron	Other_intron	SINE
chr6	22070905	22072195	Epi-Endo	LO-CRC	Hypermethylated	14	CLN023	CLN035	0.454545	0.817204	0.257732	0.35	0.384615	0.414634	Quies	Open_sea	First_intron,Other_intron	First_intron
chr6	22117166	22117751	Fibroblast	LO-CRC	Hypomethylated	10	CLN023	CLN035	1	1	0.97561	0.486486	0.980263	0.886364	Quies	Open_sea	First_intron,Other_intron	First_intron
chr6	22214249	22214981	Fibroblast	LO-CRC	Hypomethylated	10	CLN023	CLN035	1	0.939394	0.868421	0.315789	0.869159	0.807018	Quies	Open_sea	Promoter+5_UTR,Other_exon,First_intron,Other_intron,Downstream	Promoter+5_UTR
chr6	22326365	22326834	Fibroblast	EO-CRC	Hypomethylated	8	CLN021	CLN049	1	0.938931	0.4375	0.0714286	1	0.956989	Quies	Open_sea	Other_intron	Other_intron	LTR
chr6	22331690	22332216	Fibroblast	LO-CRC	Hypomethylated	6	CLN023	CLN035	0.970588	0.853659	1	0.469388	0.959184	0.969697	Quies	Open_sea	Other_intron	Other_intron	SINE
chr6	22451313	22452013	Fibroblast	EO-CRC	Hypomethylated	6	CLN021	CLN049	0.981132	0.982456	0.789474	0.404762	0.966667	1	Quies	Open_sea	Other_intron	Other_intron	LINE,LTR
chr6	22452012	22452159	Fibroblast	LO-CRC	Hypomethylated	6	CLN023	CLN035	1	1	0.840909	0.4	0.918919	1	Quies	Open_sea	Other_intron	Other_intron	LINE
chr6	22453411	22453732	Fibroblast	EO-CRC	Hypomethylated	8	CLN021	CLN049	1	1	1	0.434783	1	0.744681	Quies	Open_sea	Other_intron	Other_intron	SINE
chr6	22454913	22455151	Fibroblast	EO-CRC	Hypomethylated	5	CLN021	CLN049	1	1	1	0.512821	1	1	Quies	Open_sea	Other_intron	Other_intron	SINE
chr6	22462919	22463317	Fibroblast	LO-CRC	Hypomethylated	6	CLN023	CLN035	1	1	0.964286	0.594595	1	0.952381	Quies	Open_sea	Other_intron	Other_intron	LINE
chr6	22469061	22469671	Fibroblast	LO-CRC	Hypomethylated	5	CLN023	CLN035	0.96875	0.935484	0.940299	0.535714	0.935484	0.848485	Quies	Open_sea	Other_intron	Other_intron	SINE
chr6	22478259	22478425	Fibroblast	LO-CRC	Hypomethylated	5	CLN023	CLN035	1	0.966667	1	0.483871	1	0.980392	Quies	Open_sea	Other_intron	Other_intron	SINE
chr6	22579554	22579887	Macrophage	LO-CRC	Hypomethylated	6	CLN023	CLN035	0.943182	0.888889	0.909091	0.566667	0.823529	0.166667	Quies	Open_sea	Other_intron	Other_intron
chr6	22582015	22582471	Fibroblast	LO-CRC	Hypomethylated	6	CLN023	CLN035	1	0.944444	1	0.446809	0.92	0.785714	Quies	Open_sea	Other_intron	Other_intron
chr6	22738583	22739071	Fibroblast	LO-CRC	Hypomethylated	5	CLN023	CLN035	0.916667	0.730769	0.914286	0.189655	0.8	0.85	Quies	Open_sea	Intergenic	Intergenic	DNA
chr6	22741276	22741742	Fibroblast	LO-CRC	Hypomethylated	9	CLN023	CLN035	0.988095	0.983051	0.979167	0.579832	0.882353	0.88172	Quies	Open_sea	Intergenic	Intergenic
chr6	22812064	22812125	Macrophage	LO-CRC	Hypomethylated	7	CLN023	CLN035	1	0.95082	1	0.9	1	0.569444	Quies	Open_sea	Other_intron	Other_intron	SINE
chr6	22896190	22896866	Fibroblast	LO-CRC	Hypomethylated	9	CLN023	CLN035	0.953488	0.847826	0.918919	0.425926	0.979167	0.928571	Quies	Open_sea	Other_intron	Other_intron
chr6	22927808	22928061	Fibroblast	LO-CRC	Hypomethylated	5	CLN023	CLN035	1	1	0.983333	0.654545	1	1	Quies	Open_sea	Other_intron	Other_intron	SINE
chr6	23265158	23265328	Fibroblast	LO-CRC	Hypomethylated	5	CLN023	CLN035	1	0.888889	1	0.208333	1	0.902778	Quies	Open_sea	Intergenic	Intergenic	LTR
chr6	23310065	23310412	Fibroblast	LO-CRC	Hypomethylated	6	CLN023	CLN035	1	1	1	0.183333	1	0.777778	Quies	Open_sea	Intergenic	Intergenic	LINE
chr6	23417435	23417529	Fibroblast	EO-CRC	Hypomethylated	5	CLN021	CLN049	1	1	0.761905	0.381579	0.958333	1	Quies	Open_sea	Other_intron	Other_intron
chr6	23438860	23439384	Fibroblast	LO-CRC	Hypomethylated	6	CLN023	CLN035	0.794872	0.925926	0.923077	0.266667	0.944444	0.807692	Quies	Open_sea	Other_intron	Other_intron	LINE
chr6	23439888	23440788	Fibroblast	LO-CRC	Hypomethylated	11	CLN023	CLN035	0.916031	0.875	0.975	0.372549	0.942857	0.717391	Quies	Open_sea	Other_intron	Other_intron	LINE
chr6	23458991	23459420	Fibroblast	LO-CRC	Hypomethylated	5	CLN023	CLN035	1	1	1	0.598214	1	1	Quies	Open_sea	First_intron	First_intron	LINE
chr6	23495082	23495244	Epi-Endo	LO-CRC	Hypomethylated	5	CLN023	CLN035	1	0.102564	0.980769	0.55	1	0.725	Quies	Open_sea	First_intron	First_intron
chr6	23534609	23534903	Fibroblast	EO-CRC	Hypomethylated	6	CLN021	CLN049	1	1	0.764706	0.4	1	1	Quies	Open_sea	First_intron	First_intron
chr6	23641025	23641662	Fibroblast	LO-CRC	Hypomethylated	7	CLN023	CLN035	0.943662	0.818182	0.852941	0.434783	0.864865	0.921053	Quies	Open_sea	Intergenic	Intergenic	LTR
chr6	23738610	23738817	Fibroblast	LO-CRC	Hypomethylated	5	CLN023	CLN035	1	0.961538	0.987805	0.568627	1	1	Quies	Open_sea	Intergenic	Intergenic	SINE
chr6	23878507	23878717	Fibroblast	LO-CRC	Hypomethylated	5	CLN023	CLN035	1	0.904762	1	0.462963	0.96875	0.833333	Quies	Open_sea	Intergenic	Intergenic	SINE
chr6	24014668	24015133	Fibroblast	LO-CRC	Hypomethylated	5	CLN023	CLN035	0.875	1	1	0.477612	0.980769	0.8	Quies	Open_sea	Intergenic	Intergenic	SINE
chr6	24083195	24083649	Fibroblast	LO-CRC	Hypomethylated	10	CLN023	CLN035	1	0.807229	1	0.361111	0.966102	0.940594	Quies	Open_sea	Intergenic	Intergenic	LINE		L1
chr6	24212094	24212206	Fibroblast	EO-CRC	Hypomethylated	5	CLN021	CLN049	1	0.931818	1	0.558442	1	0.916667	Quies	Open_sea	Other_intron	Other_intron	DNA
chr6	24219391	24219709	Fibroblast	EO-CRC	Hypomethylated	7	CLN021	CLN049	1	1	0.736842	0.346154	0.666667	0.646154	Quies	Open_sea	Other_intron	Other_intron	DNA,SINE
chr6	24223245	24223446	Fibroblast	LO-CRC	Hypomethylated	6	CLN023	CLN035	1	1	1	0.5	0.8	0.930233	Quies	Open_sea	Other_intron	Other_intron
chr6	24258168	24258423	Fibroblast	LO-CRC	Hypomethylated	5	CLN023	CLN035	1	1	1	0.61039	1	0.92	Quies	Open_sea	Other_intron	Other_intron	LTR
chr6	24300159	24301728	Fibroblast	LO-CRC	Hypomethylated	31	CLN023	CLN035	0.957865	0.96729	0.983193	0.477108	0.966216	0.782051	Quies	Open_sea	Other_intron	Other_intron	SINE
chr6	24320263	24320627	Fibroblast	LO-CRC	Hypomethylated	5	CLN023	CLN035	1	1	0.85	0.408163	1	0.926829	Quies	Open_sea	Other_intron	Other_intron	SINE
chr6	24376124	24376464	Fibroblast	LO-CRC	Hypomethylated	8	CLN023	CLN035	0.884615	0.883721	0.75	0.357895	0.925926	0.893617	Quies	Open_sea	Intergenic	Intergenic	LTR
chr6	24405178	24406036	Epi-Endo	EO-CRC	Hypomethylated	15	CLN021	CLN049	0.974026	0.454545	1	0.807018	0.992	0.842593	TxWk	CpG_shore	Other_intron	Other_intron
chr6	24418760	24418975	Epi-Endo	LO-CRC	Hypomethylated	8	CLN023	CLN035	1	0.666667	1	1	1	0.987805	Tx	Open_sea	Other_exon,Other_intron,Downstream	Other_exon	SINE
chr6	24476546	24476999	Fibroblast	LO-CRC	Hypomethylated	7	CLN023	CLN035	0.975	0.87013	0.962963	0.236842	1	1	Quies	Open_sea	Other_intron	Other_intron
chr6	24504589	24505087	Epi-Endo	LO-CRC	Hypomethylated	13	CLN023	CLN035	0.722222	0.140704	0.882353	0.878049	1	1	Quies	Open_sea	Promoter+5_UTR,Other_intron	Promoter+5_UTR
chr6	24513520	24513848	Fibroblast	LO-CRC	Hypomethylated	5	CLN023	CLN035	0.954545	0.815385	0.875	0.416667	1	0.913793	Quies	Open_sea	First_intron,Other_intron	First_intron	LINE
chr6	24529290	24529702	Fibroblast	LO-CRC	Hypomethylated	5	CLN023	CLN035	1	0.785714	1	0.466667	1	1	Quies	Open_sea	Other_intron	Other_intron	LINE,SINE
chr6	24647129	24647606	Epi-Endo	LO-CRC	Hypomethylated	19	CLN023	CLN035	1	0.141447	0.988439	0.984293	0.99278	0.970238	TxWk	CpG_shore	Promoter+5_UTR	Promoter+5_UTR	SINE	KIAA0319
chr6	24658919	24659294	Epi-Endo	EO-CRC	Hypomethylated	6	CLN021	CLN049	0.736842	0.0592593	0.795918	0.454545	0.722222	0.619048	TxWk	Open_sea	Promoter+5_UTR,First_exon,First_intron,Other_intron	Promoter+5_UTR	LTR
chr6	24717901	24718649	Epi-Endo	LO-CRC	Hypermethylated	7	CLN023	CLN035	0.269231	0.821429	0.0793651	0.15625	0.369565	0.464646	TxWk	CpG_shore	First_intron	First_intron
chr6	24736776	24737194	Epi-Endo	LO-CRC	Hypomethylated	6	CLN023	CLN035	0.948718	0.28125	0.959459	0.627907	0.984375	1	Quies	Open_sea	First_intron	First_intron	SINE
chr6	24745126	24745366	Macrophage	LO-CRC	Hypomethylated	7	CLN023	CLN035	0.993421	1	0.968254	0.75	0.772727	0.263158	Quies	Open_sea	First_intron	First_intron
chr6	24861994	24862793	Fibroblast	LO-CRC	Hypomethylated	7	CLN023	CLN035	0.909091	0.810345	0.916667	0.485294	0.884615	0.83908	Quies	Open_sea	Other_intron	Other_intron
chr6	24910298	24910703	Epi-Endo	LO-CRC	Hypermethylated	23	CLN023	CLN035	0.111111	0.891496	0.00230947	0	0.284091	0.512136	BivFlnk	CpG_island	Promoter+5_UTR,First_exon,First_intron,Other_intron	Promoter+5_UTR
chr6	24910298	24911125	Epi-Endo	EO-CRC	Hypermethylated	62	CLN021	CLN049	0.0161527	0.783401	0	0.0720721	0.124277	0.419831	BivFlnk	CpG_island	Promoter+5_UTR,First_exon,First_intron,Other_intron	Promoter+5_UTR
chr6	24910720	24910976	Epi-Endo	LO-CRC	Hypermethylated	14	CLN023	CLN035	0	0.445714	0.0162602	0	0	0.05	BivFlnk	CpG_island	Promoter+5_UTR,First_exon,First_intron,Other_intron	Promoter+5_UTR
chr6	24910983	24911538	Epi-Endo	LO-CRC	Hypermethylated	53	CLN023	CLN035	0	0.656489	0	0.00274725	0.0123457	0.0021692	TssBiv	CpG_island	Promoter+5_UTR,First_intron,Other_intron	Promoter+5_UTR
chr6	24911140	24911242	Epi-Endo	EO-CRC	Hypermethylated	10	CLN021	CLN049	0.0377358	0.413502	0.00892857	0	0.0727273	0.03125	BivFlnk	CpG_island	Promoter+5_UTR,First_intron,Other_intron	Promoter+5_UTR
chr6	24911242	24911978	Epi-Endo	EO-CRC	Hypermethylated	22	CLN021	CLN049	0.045045	0.544177	0.0601504	0.0264901	0.0677966	0.129496	TssBiv	CpG_shore	Promoter+5_UTR,First_intron,Other_intron	Promoter+5_UTR
chr6	24925156	24925633	Epi-Endo	LO-CRC	Hypomethylated	10	CLN023	CLN035	0.991304	0.325203	0.977901	0.7125	0.95122	0.752941	Quies	Open_sea	First_intron,Other_intron	First_intron	SINE
chr6	24931807	24931925	Macrophage	LO-CRC	Hypermethylated	5	CLN023	CLN035	0.275862	0.402778	0.529412	0.612903	0.4375	1	Quies	Open_sea	Promoter+5_UTR,First_exon,First_intron	Promoter+5_UTR
chr6	24961657	24961923	Epi-Endo	LO-CRC	Hypomethylated	5	CLN023	CLN035	1	0.27451	0.8	1	0.963636	1	Quies	Open_sea	First_intron	First_intron	SINE
chr6	25037303	25037619	Fibroblast	EO-CRC	Hypomethylated	6	CLN021	CLN049	0.964286	0.931298	0.913043	0.275	0.75	0.611111	Quies	Open_sea	First_intron	First_intron
chr6	25113961	25114552	Epi-Endo	EO-CRC	Hypomethylated	6	CLN021	CLN049	0.875	0.461538	0.828571	0.77	0.925926	1	TxWk	Open_sea	Other_intron	Other_intron
chr6	25115357	25115520	Epi-Endo	EO-CRC	Hypomethylated	5	CLN021	CLN049	0.941176	0.228916	0.965517	0.745098	0.861111	0.961538	TxWk	Open_sea	Other_intron	Other_intron	DNA
chr6	25605963	25606231	Fibroblast	LO-CRC	Hypomethylated	7	CLN023	CLN035	0.893805	0.890625	0.730769	0.375	0.888889	0.956522	TxWk	Open_sea	Other_exon,Other_intron	Other_exon
chr6	25621450	25622844	Fibroblast	EO-CRC	Hypomethylated	18	CLN021	CLN049	0.966292	0.984234	0.860215	0.442308	1	0.947368	TxWk	Open_sea	Downstream	Downstream	LTR
chr6	25652192	25652257	Macrophage	LO-CRC	Hypermethylated	7	CLN023	CLN035	0	0	0	0.213235	0.0384615	0.884615	BivFlnk	CpG_island	Promoter+5_UTR,First_exon	Promoter+5_UTR		ENSG00000290217;SCGN
chr6	25652260	25652480	Macrophage	LO-CRC	Hypermethylated	16	CLN023	CLN035	0	0	0	0.240132	0.0181818	0.59322	BivFlnk	CpG_island	Promoter+5_UTR,First_exon	Promoter+5_UTR		ENSG00000290217;SCGN
chr6	25676728	25677103	Fibroblast	LO-CRC	Hypomethylated	6	CLN023	CLN035	0.939394	0.636364	1	0.210526	0.90411	0.810811	Quies	Open_sea	Other_intron,Downstream	Other_intron	LINE
chr6	25725449	25725800	Fibroblast	LO-CRC	Hypomethylated	8	CLN023	CLN035	1	0.983871	0.972727	0.641509	1	0.962264	Quies	CpG_shore	Promoter+5_UTR,First_intron,Other_intron,Downstream	Promoter+5_UTR	SINE	H2BC1
chr6	25726545	25726913	Fibroblast	LO-CRC	Hypomethylated	16	CLN023	CLN035	1	0.98	0.960352	0.467213	0.987261	0.94382	Quies	CpG_shore	Promoter+5_UTR,First_exon,Other_intron	Promoter+5_UTR		H2AC1;H2BC1
chr6	25728552	25729080	Fibroblast	LO-CRC	Hypomethylated	13	CLN023	CLN035	0.923077	0.894309	0.909722	0.564706	0.948276	1	Quies	CpG_shelf	Other_intron,Downstream	Other_intron	SINE
chr6	25798470	25799058	Fibroblast	LO-CRC	Hypomethylated	9	CLN023	CLN035	0.901639	0.866667	0.84375	0.430108	0.86	0.917526	Quies	Open_sea	3_UTR,Other_exon,Other_intron,Downstream	3_UTR	LINE
chr6	25801488	25801905	Fibroblast	LO-CRC	Hypomethylated	5	CLN023	CLN035	0.975	0.954545	0.95	0.540541	0.967213	0.960784	Quies	Open_sea	Other_intron	Other_intron	LTR
chr6	25905378	25905943	Fibroblast	EO-CRC	Hypomethylated	6	CLN021	CLN049	0.981132	0.935484	0.842105	0.454545	0.833333	0.913043	Quies	Open_sea	Intergenic	Intergenic
chr6	26018157	26018542	Fibroblast	EO-CRC	Hypomethylated	12	CLN021	CLN049	1	0.963768	0.732558	0.301887	1	1	TxWk	CpG_shore	Promoter+5_UTR,Downstream	Promoter+5_UTR		H1-1
chr6	26078025	26078711	Fibroblast	EO-CRC	Hypomethylated	7	CLN021	CLN049	1	0.851485	1	0.4	0.891892	0.951807	Quies	Open_sea	Intergenic	Intergenic	LTR
chr6	26096879	26097001	Fibroblast	EO-CRC	Hypomethylated	5	CLN021	CLN049	0.930233	0.93617	1	0.190476	1	0.9375	Quies	Open_sea	3_UTR,Other_exon,First_intron,Downstream	3_UTR
chr6	26103167	26103394	Macrophage	LO-CRC	Hypermethylated	6	CLN023	CLN035	0	0	0	0.114286	0	0.666667	Quies	CpG_shore	Promoter+5_UTR,First_intron	Promoter+5_UTR		H4C3
chr6	26121358	26122048	Epi-Endo	LO-CRC	Hypomethylated	21	CLN023	CLN035	0.963636	0.504298	1	0.88	1	1	Quies	CpG_shelf	Promoter+5_UTR,First_intron,Downstream	Promoter+5_UTR	SINE
chr6	26124351	26124378	Macrophage	EO-CRC	Hypermethylated	5	CLN021	CLN049	0	0.0175439	0.027027	0	0	0.333333	TssA	CpG_island	Promoter+5_UTR,First_exon,First_intron	Promoter+5_UTR		H2AC6;H2BC4
chr6	26134820	26134955	Fibroblast	LO-CRC	Hypomethylated	5	CLN023	CLN035	0.952381	0.956522	0.954545	0.4	1	1	TxWk	Open_sea	First_intron	First_intron	SINE
chr6	26240476	26240881	Epi-Endo	EO-CRC	Hypermethylated	34	CLN021	CLN049	0.377049	0.944206	0.00666667	0	0	0	TssA	CpG_island	Promoter+5_UTR,First_exon,First_intron	Promoter+5_UTR		H4C6
chr6	26246041	26246609	Fibroblast	EO-CRC	Hypomethylated	12	CLN021	CLN049	0.77551	0.779528	1	0.444444	1	0.977273	Quies	CpG_shore	First_intron,Downstream	First_intron		H4C7
chr6	26284377	26284825	Epi-Endo	LO-CRC	Hypermethylated	24	CLN023	CLN035	0	0.647597	0.0238806	0.00613497	0.0461957	0.0104167	TssA	CpG_shore	Promoter+5_UTR,First_intron,Downstream	Promoter+5_UTR
chr6	26289205	26289541	Fibroblast	LO-CRC	Hypomethylated	9	CLN023	CLN035	0.871795	0.924242	0.962617	0.333333	0.962687	0.952663	Quies	CpG_shelf	First_intron	First_intron	LTR		HERV
chr6	26318868	26319111	Macrophage	LO-CRC	Hypermethylated	7	CLN023	CLN035	0.5	0.547619	0.142857	0.285714	0.341463	0.897959	ReprPCWk	Open_sea	First_intron	First_intron
chr6	26323086	26323335	Epi-Endo	LO-CRC	Hypomethylated	8	CLN023	CLN035	0.877551	0.0243902	0.555556	0.343284	0.945736	0.738462	ReprPCWk	Open_sea	Promoter+5_UTR,First_intron,Downstream	Promoter+5_UTR	DNA
chr6	26334958	26335248	Epi-Endo	EO-CRC	Hypomethylated	10	CLN021	CLN049	0.972973	0.302721	0.888889	0.945205	0.982456	0.862069	ReprPCWk	Open_sea	First_intron	First_intron	SINE
chr6	26340919	26341263	Fibroblast	EO-CRC	Hypomethylated	6	CLN021	CLN049	0.590909	0.824176	0.807692	0.230769	0.916667	0.902439	ReprPCWk	Open_sea	First_intron	First_intron	LTR
chr6	26403133	26403345	Epi-Endo	LO-CRC	Hypomethylated	5	CLN023	CLN035	0.958333	0.0681818	0.852459	0.584906	1	0.794872	TssA	Open_sea	First_intron	First_intron	SINE
chr6	26506791	26506986	Fibroblast	EO-CRC	Hypomethylated	5	CLN021	CLN049	1	0.90625	0.894737	0.446809	1	0.97561	Quies	Open_sea	First_intron,Other_intron	First_intron
chr6	26626371	26626572	Fibroblast	EO-CRC	Hypomethylated	5	CLN021	CLN049	1	0.759259	1	0.150943	0.961039	1	Quies	Open_sea	Intergenic	Intergenic	SINE
chr6	27047518	27047587	Fibroblast	LO-CRC	Hypomethylated	7	CLN023	CLN035	0.987179	1	0.893617	0.428571	1	1	Quies	Open_sea	Other_intron	Other_intron	LTR
chr6	27051146	27052327	Fibroblast	LO-CRC	Hypomethylated	14	CLN023	CLN035	0.978723	0.769231	0.931507	0.365854	0.922222	0.941176	Quies	Open_sea	Other_intron	Other_intron	LINE
chr6	27057636	27057832	Fibroblast	LO-CRC	Hypomethylated	5	CLN023	CLN035	0.977273	0.791667	0.983333	0.456522	1	0.884615	Quies	Open_sea	Other_intron	Other_intron	SINE
chr6	27067224	27068248	Fibroblast	EO-CRC	Hypomethylated	11	CLN021	CLN049	0.966667	0.875969	0.945946	0.532258	0.982456	0.897436	Quies	Open_sea	Intergenic	Intergenic	SINE
chr6	27096729	27096990	Epi-Endo	LO-CRC	Hypermethylated	16	CLN023	CLN035	0	0.601852	0	0	0.00574713	0.0555556	TssBiv	CpG_island	Intergenic	Intergenic
chr6	27097285	27097370	Epi-Endo	LO-CRC	Hypermethylated	8	CLN023	CLN035	0.0625	0.509434	0	0	0	0	TssBiv	CpG_shore	Intergenic	Intergenic	tRNA
chr6	27132419	27132491	Epi-Endo	LO-CRC	Hypermethylated	6	CLN023	CLN035	0	0.478261	0.0212766	0.045977	0	0	TssA	CpG_island	Promoter+5_UTR,First_exon,First_intron	Promoter+5_UTR		H2AC11;H2BC11
chr6	27171800	27172088	Fibroblast	LO-CRC	Hypomethylated	18	CLN023	CLN035	1	0.984962	0.974359	0.60251	0.990066	0.971963	Quies	Open_sea	Intergenic	Intergenic	SINE
chr6	27175266	27175496	Fibroblast	LO-CRC	Hypomethylated	5	CLN023	CLN035	0.777778	0.883721	0.92	0.377778	0.90625	0.965517	Quies	CpG_shelf	Intergenic	Intergenic	LINE
chr6	27194161	27194510	Fibroblast	EO-CRC	Hypomethylated	8	CLN021	CLN049	0.934066	0.934673	0.821429	0.433333	1	0.955556	Quies	Open_sea	Intergenic	Intergenic	LTR
chr6	27227431	27227714	Fibroblast	LO-CRC	Hypomethylated	21	CLN023	CLN035	0.974359	0.479821	0.972789	0.16	0.956098	0.929078	Quies	Open_sea	Intergenic	Intergenic	SINE
chr6	27244668	27244814	Epi-Endo	LO-CRC	Hypomethylated	7	CLN023	CLN035	1	0.194444	0.809524	0.565217	0.959184	0.931034	ReprPCWk	Open_sea	Intergenic	Intergenic	SINE
chr6	27260487	27261482	Epi-Endo	EO-CRC	Hypermethylated	45	CLN021	CLN049	0.350649	0.932626	0.0524109	0.0616114	0.075	0.279503	ReprPCWk	CpG_shore	Intergenic	Intergenic	SINE
chr6	27261527	27261724	Fibroblast	EO-CRC	Hypomethylated	6	CLN021	CLN049	0.727273	0.698864	0.730769	0.1	0.875	0.772727	ReprPCWk	CpG_shore	Intergenic	Intergenic
chr6	27265693	27266540	Fibroblast	EO-CRC	Hypomethylated	16	CLN021	CLN049	0.980645	0.915068	0.954887	0.517647	0.980769	0.892857	ReprPCWk	Open_sea	Intergenic	Intergenic	LINE,SINE
chr6	27267924	27268143	Epi-Endo	LO-CRC	Hypermethylated	16	CLN023	CLN035	0.122642	0.900929	0	0.305732	0.0414938	0.386364	ReprPCWk	Open_sea	Promoter+5_UTR	Promoter+5_UTR	LINE
chr6	27267924	27268763	Epi-Endo	EO-CRC	Hypermethylated	30	CLN021	CLN049	0.209302	0.868827	0.0954545	0.0946502	0.357895	0.262136	ReprPCWk	Open_sea	Promoter+5_UTR,First_exon	Promoter+5_UTR
chr6	27268311	27268646	Macrophage	LO-CRC	Hypermethylated	7	CLN023	CLN035	0.155556	0.195122	0	0.0684932	0.191489	0.6	ReprPCWk	Open_sea	Promoter+5_UTR,First_exon	Promoter+5_UTR
chr6	27518515	27518647	Macrophage	LO-CRC	Hypermethylated	7	CLN023	CLN035	0	0	0.223529	0.210526	0.355556	0.784615	TssA	CpG_shore	First_intron	First_intron
chr6	27526769	27527746	Fibroblast	LO-CRC	Hypomethylated	14	CLN023	CLN035	0.922481	0.588235	1	0.27907	0.95122	0.983146	Quies	Open_sea	Intergenic	Intergenic	LTR
chr6	27540045	27540155	Fibroblast	EO-CRC	Hypomethylated	6	CLN021	CLN049	0.93617	0.968	0.5	0	0.586207	0.666667	ReprPCWk	Open_sea	Intergenic	Intergenic	SINE
chr6	27544440	27545680	Epi-Endo	EO-CRC	Hypermethylated	45	CLN021	CLN049	0.263587	0.71639	0.00660793	0.0697674	0.125	0.0833333	ReprPC	Open_sea	Intergenic	Intergenic
chr6	27549107	27549484	Epi-Endo	LO-CRC	Hypomethylated	20	CLN023	CLN035	0.9375	0.191223	0.970696	0.895238	0.987879	0.972603	ReprPCWk	Open_sea	Intergenic	Intergenic	SINE
chr6	27550623	27550891	Epi-Endo	LO-CRC	Hypomethylated	5	CLN023	CLN035	1	0.327869	0.767442	0.666667	0.931034	0.933333	ReprPCWk	Open_sea	Intergenic	Intergenic	LINE
chr6	27553103	27553551	Epi-Endo	EO-CRC	Hypermethylated	18	CLN021	CLN049	0.275229	0.945386	0.163793	0.0862069	0.0793651	0.0978261	ReprPCWk	Open_sea	Intergenic	Intergenic
chr6	27557722	27557905	Epi-Endo	LO-CRC	Hypermethylated	6	CLN023	CLN035	0.423077	0.817204	0.0416667	0	0.20339	0.136364	ReprPCWk	Open_sea	Intergenic	Intergenic
chr6	27558243	27558678	Epi-Endo	LO-CRC	Hypermethylated	23	CLN023	CLN035	0.0183486	0.670423	0.00505051	0.258065	0.0235294	0.0447761	ReprPCWk	Open_sea	Intergenic	Intergenic
chr6	27559400	27560088	Fibroblast	LO-CRC	Hypomethylated	16	CLN023	CLN035	0.986842	0.90795	0.93125	0.518519	0.948718	0.941176	ReprPCWk	Open_sea	Downstream	Downstream	SINE
chr6	27561503	27561969	Epi-Endo	EO-CRC	Hypermethylated	20	CLN021	CLN049	0.15534	0.774092	0.0526316	0.010989	0.298851	0.102941	ReprPCWk	Open_sea	Promoter+5_UTR,First_exon	Promoter+5_UTR	LTR
chr6	27562639	27562827	Fibroblast	EO-CRC	Hypomethylated	6	CLN021	CLN049	0.904762	0.755814	1	0.333333	0.956522	1	ReprPCWk	Open_sea	Promoter+5_UTR	Promoter+5_UTR
chr6	27591868	27592263	Epi-Endo	EO-CRC	Hypermethylated	14	CLN021	CLN049	0.2	0.56917	0.0111111	0	0	0	ReprPCWk	Open_sea	Intergenic	Intergenic
chr6	27592144	27592215	Epi-Endo	LO-CRC	Hypermethylated	6	CLN023	CLN035	0.321429	0.914894	0	0.166667	0	0.03125	ReprPCWk	Open_sea	Intergenic	Intergenic
chr6	27595343	27595868	Epi-Endo	LO-CRC	Hypomethylated	9	CLN023	CLN035	1	0.506173	0.983607	0.833333	0.985294	0.93617	ReprPCWk	Open_sea	Promoter+5_UTR	Promoter+5_UTR	SINE
chr6	27613388	27613562	Fibroblast	EO-CRC	Hypomethylated	5	CLN021	CLN049	0.918367	0.867925	0.941176	0.277778	1	1	ReprPCWk	Open_sea	Intergenic	Intergenic
chr6	27627017	27627102	Fibroblast	EO-CRC	Hypomethylated	6	CLN021	CLN049	0.941176	1	1	0.59375	1	1	Quies	CpG_shelf	Intergenic	Intergenic	SINE
chr6	27631295	27631548	Epi-Endo	EO-CRC	Hypermethylated	23	CLN021	CLN049	0.159091	0.830317	0.0148148	0.0253165	0.0155039	0.145833	BivFlnk	CpG_island	Intergenic	Intergenic	tRNA
chr6	27650513	27650934	Epi-Endo	LO-CRC	Hypermethylated	14	CLN023	CLN035	0.146067	0.863636	0	0.227273	0.136792	0.18	Quies	Open_sea	Downstream	Downstream
chr6	27671248	27671286	Epi-Endo	EO-CRC	Hypermethylated	5	CLN021	CLN049	0.192308	0.94697	0	0	0.134328	0.217391	ReprPC	Open_sea	Intergenic	Intergenic	SINE
chr6	27672155	27673251	Epi-Endo	EO-CRC	Hypermethylated	37	CLN021	CLN049	0.0737705	0.715895	0.109589	0.0621469	0.0268199	0.1	ReprPCWk	Open_sea	Intergenic	Intergenic	LINE,SINE
chr6	27744856	27744974	Fibroblast	LO-CRC	Hypomethylated	6	CLN023	CLN035	1	0.75	0.977273	0.322581	0.918367	0.979167	ReprPCWk	Open_sea	Intergenic	Intergenic	SINE
chr6	27815130	27815302	Epi-Endo	EO-CRC	Hypermethylated	14	CLN021	CLN049	0.06	0.816619	0.0325203	0	0.0137931	0	TssAFlnk	CpG_shore	Promoter+5_UTR,First_exon	Promoter+5_UTR		H2AC14;H2BC14
chr6	27815305	27815490	Epi-Endo	EO-CRC	Hypermethylated	15	CLN021	CLN049	0.483146	0.889952	0.00819672	0	0.0184049	0	TssA	CpG_shore	Promoter+5_UTR,First_exon,3_UTR	Promoter+5_UTR		H2AC14;H2BC14
chr6	27816275	27816313	Fibroblast	EO-CRC	Hypomethylated	5	CLN021	CLN049	1	0.971831	0.793103	0.454545	1	1	Quies	CpG_shore	Downstream	Downstream	SINE	H2AC14
chr6	27895877	27896188	Epi-Endo	LO-CRC	Hypermethylated	6	CLN023	CLN035	0	0.361111	0.0344828	0.0490196	0	0	Quies	CpG_shelf	Downstream	Downstream	LTR
chr6	27963570	27963797	Fibroblast	LO-CRC	Hypomethylated	6	CLN023	CLN035	1	1	1	0.492063	0.963636	1	Quies	Open_sea	Promoter+5_UTR	Promoter+5_UTR	SINE
chr6	28013113	28013985	Epi-Endo	LO-CRC	Hypomethylated	10	CLN023	CLN035	0.870968	0.233333	0.673913	0.638298	0.916129	0.902655	Quies	Open_sea	Downstream	Downstream	LTR
chr6	28042256	28042438	Fibroblast	LO-CRC	Hypomethylated	6	CLN023	CLN035	0.9	0.941176	0.714286	0.117647	0.931818	0.766667	ReprPCWk	Open_sea	Other_intron	Other_intron	SINE
chr6	28058758	28059162	Epi-Endo	LO-CRC	Hypomethylated	5	CLN023	CLN035	0.636364	0.244444	0.744681	0.688889	1	1	Quies	Open_sea	Other_intron	Other_intron	SINE
chr6	28079475	28079817	Fibroblast	LO-CRC	Hypomethylated	8	CLN023	CLN035	0.978723	0.862903	0.95	0.525424	0.903226	1	TssA	Open_sea	Promoter+5_UTR,First_intron	Promoter+5_UTR	LTR,SINE	ZNF165
chr6	28102206	28102620	Fibroblast	EO-CRC	Hypomethylated	8	CLN021	CLN049	1	0.97619	1	0.515152	1	0.981132	Quies	CpG_shelf	First_intron	First_intron	LINE
chr6	28206298	28206678	Fibroblast	LO-CRC	Hypomethylated	5	CLN023	CLN035	0.692308	0.869565	0.84	0.297297	0.709677	0.657895	ReprPCWk	CpG_shore	Intergenic	Intergenic
chr6	28253723	28253943	Macrophage	LO-CRC	Hypomethylated	5	CLN023	CLN035	1	0.741935	0.861111	0.744186	0.692308	0.0625	Quies	CpG_shore	Intergenic	Intergenic	SINE	ZKSCAN4
chr6	28261748	28262376	Epi-Endo	LO-CRC	Hypomethylated	8	CLN023	CLN035	0.926829	0.403846	0.971963	0.822222	1	1	ReprPCWk	CpG_shelf	Downstream	Downstream	LTR
chr6	28399353	28400024	Epi-Endo	LO-CRC	Hypermethylated	45	CLN023	CLN035	0.00904977	0.812661	0	0	0.00167224	0.00391389	TssA	CpG_island	Promoter+5_UTR,First_intron	Promoter+5_UTR		ZSCAN12
chr6	28542062	28542755	Epi-Endo	EO-CRC	Hypermethylated	23	CLN021	CLN049	0.0126582	0.74	0.0977444	0.097561	0.0864198	0.075188	TssA	Open_sea	Intergenic	Intergenic
chr6	28589904	28590082	Epi-Endo	LO-CRC	Hypermethylated	10	CLN023	CLN035	0.0333333	0.818182	0	0.0566038	0	0.0280374	ReprPC	CpG_shelf	Other_exon,First_intron,Other_intron	Other_exon
chr6	28593842	28594590	Fibroblast	LO-CRC	Hypomethylated	16	CLN023	CLN035	1	0.957031	0.971014	0.58	0.955947	0.945946	ReprPCWk	Open_sea	First_intron,Other_intron	First_intron	LINE,SINE
chr6	28606693	28606950	Epi-Endo	EO-CRC	Hypermethylated	11	CLN021	CLN049	0.030303	0.360947	0	0	0	0	TssBiv	Open_sea	First_intron	First_intron
chr6	28607017	28607217	Epi-Endo	EO-CRC	Hypermethylated	8	CLN021	CLN049	0	0.725926	0	0	0	0.030303	ReprPC	Open_sea	First_intron	First_intron	tRNA
chr6	28616600	28616795	Fibroblast	LO-CRC	Hypomethylated	7	CLN023	CLN035	0.738095	0.7125	0.586207	0	0.52459	0.75	ReprPCWk	CpG_shore	Promoter+5_UTR	Promoter+5_UTR	LTR	SCAND3
chr6	28621524	28621595	Epi-Endo	LO-CRC	Hypermethylated	7	CLN023	CLN035	0.216667	0.9	0.196721	0.346154	0.2	0.461538	ReprPCWk	Open_sea	Intergenic	Intergenic	LINE		L1
chr6	28634598	28636272	Epi-Endo	EO-CRC	Hypermethylated	74	CLN021	CLN049	0.0848375	0.886697	0.0153846	0.129442	0.026971	0.030888	TssBiv	CpG_island	Promoter+5_UTR,Other_exon,First_intron	Promoter+5_UTR
chr6	28643743	28644232	Fibroblast	LO-CRC	Hypomethylated	20	CLN023	CLN035	0.929487	0.752174	0.837121	0.157895	0.716418	0.848214	ReprPCWk	Open_sea	Other_intron	Other_intron	SINE
chr6	28682778	28682979	Macrophage	LO-CRC	Hypermethylated	5	CLN023	CLN035	0.310345	0.153846	0.225806	0.28125	0.3125	0.75	ReprPCWk	Open_sea	Intergenic	Intergenic	LTR		HERV
chr6	28683460	28683536	Epi-Endo	LO-CRC	Hypomethylated	6	CLN023	CLN035	0.783784	0	0.934211	0.52381	0.84	0.97561	ReprPCWk	Open_sea	Intergenic	Intergenic	LTR		HERV
chr6	28683845	28684475	Epi-Endo	LO-CRC	Hypomethylated	13	CLN023	CLN035	0.862069	0.0813953	0.654545	0.4	0.714286	0.604938	ReprPCWk	Open_sea	Intergenic	Intergenic	LTR		HERV
chr6	28729740	28730264	Epi-Endo	LO-CRC	Hypermethylated	20	CLN023	CLN035	0.0714286	0.841699	0.0191571	0.170732	0.0942029	0.0872093	Quies	Open_sea	Intergenic	Intergenic
chr6	28800518	28800882	Fibroblast	LO-CRC	Hypomethylated	7	CLN023	CLN035	0.925926	0.775862	0.921053	0.230769	0.91358	0.619048	ReprPCWk	Open_sea	Intergenic	Intergenic	SINE
chr6	28823318	28823584	Fibroblast	LO-CRC	Hypomethylated	10	CLN023	CLN035	0.785714	0.817204	0.544118	0.125	0.757812	0.727273	ReprPCWk	Open_sea	Intergenic	Intergenic	tRNA
chr6	28825368	28826263	Epi-Endo	LO-CRC	Hypermethylated	37	CLN023	CLN035	0.0410557	0.557377	0	0.141667	0.0131579	0.0409357	ReprPC	Open_sea	Intergenic	Intergenic
chr6	28865358	28865857	Epi-Endo	LO-CRC	Hypomethylated	18	CLN023	CLN035	1	0.59707	0.976471	0.918919	0.971751	0.984848	TxWk	CpG_shore	Promoter+5_UTR	Promoter+5_UTR	DNA,LTR
chr6	28886098	28886463	Fibroblast	EO-CRC	Hypomethylated	8	CLN021	CLN049	0.964286	0.84264	1	0.538462	0.931034	0.958333	Quies	Open_sea	Intergenic	Intergenic	LTR
chr6	28891330	28891808	Epi-Endo	LO-CRC	Hypomethylated	23	CLN023	CLN035	0.912088	0.0817308	0.95962	0.437198	0.977679	0.967857	Quies	CpG_shelf	Intergenic	Intergenic	SINE
chr6	28892587	28893890	Epi-Endo	EO-CRC	Hypomethylated	18	CLN021	CLN049	0.846154	0.461165	0.904348	0.873239	0.857143	0.92	Quies	CpG_shelf	Intergenic	Intergenic	SINE
chr6	28973339	28973460	Fibroblast	LO-CRC	Hypomethylated	7	CLN023	CLN035	0.986842	0.973913	0.939024	0.5	1	0.984848	Quies	Open_sea	Intergenic	Intergenic	SINE
chr6	28983019	28983552	Epi-Endo	LO-CRC	Hypomethylated	17	CLN023	CLN035	0.933333	0.348958	0.818182	0.794393	0.830986	0.81407	TxWk	Open_sea	Intergenic	Intergenic	SINE
chr6	28984123	28984264	Epi-Endo	LO-CRC	Hypomethylated	6	CLN023	CLN035	0.84	0.26087	0.875	0.641026	1	0.911392	TxWk	Open_sea	Intergenic	Intergenic
chr6	28984543	28984745	Macrophage	LO-CRC	Hypermethylated	6	CLN023	CLN035	0	0	0.0120482	0.135135	0.388889	0.976744	TssAFlnk	CpG_shelf	Intergenic	Intergenic	SINE
chr6	28985177	28985372	Macrophage	LO-CRC	Hypermethylated	5	CLN023	CLN035	0	0	0	0	0	0.731343	TssA	CpG_shelf	Promoter+5_UTR	Promoter+5_UTR
chr6	28987293	28987340	Fibroblast	LO-CRC	Hypomethylated	5	CLN023	CLN035	1	0.970588	0.935484	0.590909	1	0.972603	ReprPCWk	CpG_shore	Other_exon,First_intron	Other_exon	SINE
chr6	28992330	28992449	Fibroblast	EO-CRC	Hypomethylated	6	CLN021	CLN049	1	0.969388	0.952381	0.62069	1	1	Quies	CpG_shelf	Intergenic	Intergenic	SINE
chr6	29083790	29084060	Fibroblast	LO-CRC	Hypomethylated	12	CLN023	CLN035	0.923077	1	0.846154	0.455172	0.960784	1	ReprPCWk	Open_sea	Intergenic	Intergenic	LINE,SINE
chr6	29248462	29249313	Epi-Endo	EO-CRC	Hypomethylated	10	CLN021	CLN049	0.857143	0.204545	0.722222	0.57377	1	0.745455	Quies	Open_sea	First_intron	First_intron	LTR		HERV
chr6	29392036	29392266	Fibroblast	LO-CRC	Hypomethylated	5	CLN023	CLN035	0.928571	0.8	0.818182	0.364486	0.975	0.952381	Quies	Open_sea	Other_intron	Other_intron	SINE
chr6	29435346	29436467	Fibroblast	LO-CRC	Hypomethylated	11	CLN023	CLN035	1	0.8625	0.960784	0.495495	0.973451	1	Quies	Open_sea	First_intron	First_intron	DNA
chr6	29439949	29440280	Epi-Endo	EO-CRC	Hypomethylated	10	CLN021	CLN049	0.965517	0.315068	0.914894	0.638298	1	0.964912	Quies	Open_sea	Promoter+5_UTR,First_exon,First_intron	Promoter+5_UTR
chr6	29440375	29440707	Fibroblast	LO-CRC	Hypomethylated	14	CLN023	CLN035	0.920792	0.912281	0.92	0.400881	0.941176	1	Quies	Open_sea	First_exon,First_intron	First_exon
chr6	29597664	29598072	Fibroblast	LO-CRC	Hypomethylated	6	CLN023	CLN035	1	0.972222	0.983051	0.639344	0.978261	0.940299	Quies	Open_sea	Other_intron	Other_intron	DNA
chr6	29600931	29601267	Fibroblast	LO-CRC	Hypomethylated	7	CLN023	CLN035	0.962963	0.864865	0.807692	0.346667	0.955556	0.902439	Quies	Open_sea	Other_intron,Downstream	Other_intron	SINE
chr6	29620390	29621279	Fibroblast	LO-CRC	Hypomethylated	13	CLN023	CLN035	0.94382	0.857143	0.907407	0.366834	0.9	0.976744	TxWk	Open_sea	Other_intron,Downstream	Other_intron
chr6	29622020	29622366	Fibroblast	LO-CRC	Hypomethylated	8	CLN023	CLN035	1	1	0.921569	0.486111	1	0.97561	TxWk	Open_sea	Promoter+5_UTR,First_exon,3_UTR,Other_exon,Other_intron	Promoter+5_UTR
chr6	29623820	29624604	Fibroblast	LO-CRC	Hypomethylated	9	CLN023	CLN035	0.989362	0.773585	0.916667	0.241026	1	0.848485	Tx	CpG_shelf	Promoter+5_UTR,First_exon,First_intron,Other_intron	Promoter+5_UTR
chr6	29627238	29628178	Fibroblast	LO-CRC	Hypermethylated	63	CLN023	CLN035	0.0384615	0.133838	0.0287687	0.634972	0.00896861	0.0898876	TssA	CpG_island	Promoter+5_UTR,First_exon,First_intron,Other_intron,Downstream	Promoter+5_UTR
chr6	29630197	29630918	Fibroblast	EO-CRC	Hypomethylated	13	CLN021	CLN049	0.888889	0.881356	0.948718	0.454545	0.872093	0.792208	ReprPCWk	CpG_shore	Other_exon,Other_intron	Other_exon
chr6	29634289	29634613	Macrophage	LO-CRC	Hypomethylated	8	CLN023	CLN035	1	0.978261	0.890244	0.87013	0.5	0.115385	Quies	CpG_shore	Promoter+5_UTR,Downstream	Promoter+5_UTR	DNA,SINE	GABBR1
chr6	29698670	29699891	Fibroblast	LO-CRC	Hypomethylated	17	CLN023	CLN035	0.868687	0.923077	0.89011	0.510345	0.97	1	ReprPCWk	Open_sea	Intergenic	Intergenic	LINE,SINE
chr6	29704617	29705288	Epi-Endo	LO-CRC	Hypomethylated	11	CLN023	CLN035	0.816327	0.212766	0.655556	0.520599	0.982456	1	ReprPCWk	Open_sea	Intergenic	Intergenic
chr6	29722278	29722701	Epi-Endo	LO-CRC	Hypomethylated	20	CLN023	CLN035	0.708738	0.0709459	0.940909	0.924419	0.968504	0.8	Quies	CpG_shore	Promoter+5_UTR,Downstream	Promoter+5_UTR	SINE	HLA-F
chr6	29800539	29801003	Macrophage	EO-CRC	Hypomethylated	15	CLN021	CLN049	0.971154	0.909091	1	0.864662	1	0.489362	ReprPCWk	CpG_shore	Promoter+5_UTR,First_exon,First_intron	Promoter+5_UTR
chr6	29850161	29850186	Macrophage	LO-CRC	Hypermethylated	5	CLN023	CLN035	0	0.0166667	0	0	0.097561	0.782609	ReprPC	CpG_shore	Other_exon	Other_exon	DNA
chr6	30102296	30102374	Macrophage	LO-CRC	Hypermethylated	7	CLN023	CLN035	0.0487805	0.016129	0.0993377	0.0875	0	0.458333	TssA	CpG_island	Downstream	Downstream
chr6	30109617	30109793	Macrophage	LO-CRC	Hypomethylated	5	CLN023	CLN035	1	0.9375	0.894737	0.983871	0.948276	0.466667	TxWk	Open_sea	Promoter+5_UTR,Other_intron,Downstream	Promoter+5_UTR	SINE
chr6	30151121	30151299	Fibroblast	LO-CRC	Hypomethylated	7	CLN023	CLN035	1	0.971154	0.955556	0.418919	1	0.836364	Quies	Open_sea	Downstream	Downstream	SINE
chr6	30357979	30358387	Epi-Endo	LO-CRC	Hypermethylated	28	CLN023	CLN035	0.00403226	0.657343	0	0.0743802	0	0	BivFlnk	Open_sea	Downstream	Downstream
chr6	30384924	30385190	Fibroblast	LO-CRC	Hypomethylated	7	CLN023	CLN035	1	1	1	0.554054	1	0.977273	ReprPCWk	Open_sea	Intergenic	Intergenic	SINE
chr6	30391179	30391672	Fibroblast	LO-CRC	Hypomethylated	6	CLN023	CLN035	0.783333	0.826087	0.738095	0.175676	0.575758	0.794872	ReprPCWk	Open_sea	Intergenic	Intergenic	LTR
chr6	30396839	30396959	Epi-Endo	LO-CRC	Hypermethylated	5	CLN023	CLN035	0.171053	0.529412	0.222222	0.220779	0.222222	0.204082	ReprPCWk	Open_sea	Intergenic	Intergenic
chr6	30398020	30398365	Fibroblast	LO-CRC	Hypomethylated	5	CLN023	CLN035	0.935897	1	0.9375	0.164384	1	0.981818	ReprPCWk	Open_sea	Intergenic	Intergenic	LINE
chr6	30443984	30444370	Epi-Endo	LO-CRC	Hypermethylated	18	CLN023	CLN035	0.142857	0.865753	0.0131579	0.1	0.153333	0.31016	ReprPC	Open_sea	Intergenic	Intergenic
chr6	30448729	30449148	Epi-Endo	EO-CRC	Hypomethylated	7	CLN021	CLN049	0.8	0.143836	0.931034	0.793103	0.813953	0.8	ReprPC	CpG_shelf	Intergenic	Intergenic	LINE
chr6	30450995	30451311	Epi-Endo	EO-CRC	Hypermethylated	24	CLN021	CLN049	0.18239	0.908925	0.167883	0.00628931	0.0182648	0	TssBiv	CpG_island	Promoter+5_UTR,First_exon	Promoter+5_UTR
chr6	30451069	30451534	Epi-Endo	LO-CRC	Hypermethylated	32	CLN023	CLN035	0.149746	0.858907	0.116505	0.0319149	0.00873362	0.0292683	TssBiv	CpG_island	Promoter+5_UTR,First_exon	Promoter+5_UTR
chr6	30463737	30463882	Epi-Endo	LO-CRC	Hypermethylated	14	CLN023	CLN035	0.158621	0.530726	0	0.0632911	0.0169492	0.0360825	BivFlnk	CpG_island	Other_exon	Other_exon
chr6	30463895	30464362	Epi-Endo	LO-CRC	Hypermethylated	33	CLN023	CLN035	0.132931	0.761574	0.0204082	0.155689	0.0620155	0.221675	BivFlnk	CpG_island	Other_exon	Other_exon
chr6	30488537	30488666	Macrophage	EO-CRC	Hypomethylated	6	CLN021	CLN049	1	0.956522	1	0.950355	1	0.611111	Quies	CpG_shore	Promoter+5_UTR,Downstream	Promoter+5_UTR	DNA,SINE	HLA-E
chr6	30605783	30606259	Epi-Endo	LO-CRC	Hypomethylated	9	CLN023	CLN035	0.909091	0.553846	0.877551	0.884058	0.921053	0.873016	Tx	Open_sea	Promoter+5_UTR,First_exon,Other_exon,First_intron,Other_intron	Promoter+5_UTR
chr6	30607958	30608370	Epi-Endo	LO-CRC	Hypomethylated	9	CLN023	CLN035	1	0.383562	0.984127	0.813333	1	0.878788	Tx	Open_sea	Promoter+5_UTR,Other_intron,Downstream	Promoter+5_UTR	SINE
chr6	30614396	30614639	Macrophage	LO-CRC	Hypermethylated	6	CLN023	CLN035	0	0	0	0.0140845	0	0.487805	TssAFlnk	CpG_shelf	Other_intron	Other_intron
chr6	30764598	30765591	Epi-Endo	LO-CRC	Hypomethylated	19	CLN023	CLN035	0.960526	0.0394737	0.904762	0.446721	0.837838	0.496503	Quies	Open_sea	Promoter+5_UTR,First_intron	Promoter+5_UTR	LTR
chr6	30802163	30802643	Fibroblast	LO-CRC	Hypomethylated	11	CLN023	CLN035	1	0.962963	1	0.637931	0.971014	0.957746	Quies	Open_sea	First_intron	First_intron	SINE
chr6	30836923	30837727	Fibroblast	EO-CRC	Hypomethylated	11	CLN021	CLN049	1	0.956693	0.967213	0.633333	0.984615	1	Quies	Open_sea	Downstream	Downstream	LINE,SINE
chr6	30843146	30843421	Fibroblast	LO-CRC	Hypomethylated	7	CLN023	CLN035	0.904762	0.904762	0.83871	0.35	0.866667	0.89916	Quies	Open_sea	First_intron,Other_intron	First_intron	LTR,SINE
chr6	30847727	30848199	Fibroblast	LO-CRC	Hypomethylated	11	CLN023	CLN035	0.921053	0.967742	0.852941	0.263889	0.917293	0.934343	Quies	Open_sea	Promoter+5_UTR,First_exon,First_intron	Promoter+5_UTR	LTR
chr6	30857151	30857410	Fibroblast	EO-CRC	Hypomethylated	5	CLN021	CLN049	0.961538	0.880435	0.777778	0.375	0.903226	0.857143	Quies	Open_sea	Intergenic	Intergenic
chr6	30913834	30913901	Macrophage	LO-CRC	Hypermethylated	8	CLN023	CLN035	0	0	0	0.0547945	0	0.602941	TssA	CpG_island	Promoter+5_UTR,Other_exon,Downstream	Promoter+5_UTR		VARS2
chr6	30963806	30964627	Fibroblast	EO-CRC	Hypomethylated	13	CLN021	CLN049	1	0.692308	0.878049	0.133588	0.796875	0.833333	ReprPCWk	Open_sea	Intergenic	Intergenic
chr6	30980661	30980850	Epi-Endo	LO-CRC	Hypomethylated	8	CLN023	CLN035	1	0.428571	0.962963	0.871166	1	1	ReprPCWk	Open_sea	Intergenic	Intergenic	SINE
chr6	30986824	30987648	Fibroblast	LO-CRC	Hypomethylated	13	CLN023	CLN035	0.855072	0.708333	0.871795	0.299559	0.981013	0.944444	ReprPCWk	Open_sea	Promoter+5_UTR,Other_exon	Promoter+5_UTR
chr6	30991764	30992353	Fibroblast	LO-CRC	Hypomethylated	6	CLN023	CLN035	0.935484	1	0.9	0.529412	0.96875	0.961538	Quies	Open_sea	Intergenic	Intergenic	LTR
chr6	30997781	30998005	Fibroblast	LO-CRC	Hypomethylated	7	CLN023	CLN035	1	0.931034	1	0.61194	1	1	Quies	Open_sea	Intergenic	Intergenic	SINE
chr6	31030298	31033234	Fibroblast	LO-CRC	Hypomethylated	40	CLN023	CLN035	0.940141	0.909836	0.96	0.58184	0.961131	0.940199	ReprPCWk	Open_sea	Other_intron	Other_intron
chr6	31033020	31033577	Fibroblast	EO-CRC	Hypomethylated	9	CLN021	CLN049	0.981818	0.836066	0.825	0.283186	0.97619	0.777778	ReprPCWk	Open_sea	Other_intron	Other_intron	Low_complexity,SINE
chr6	31045702	31046111	Fibroblast	EO-CRC	Hypomethylated	7	CLN021	CLN049	0.935484	0.97619	0.933333	0.397436	1	0.840909	ReprPCWk	Open_sea	Intergenic	Intergenic
chr6	31077795	31078002	Fibroblast	EO-CRC	Hypomethylated	5	CLN021	CLN049	0.967742	0.85	1	0.418605	0.75	0.833333	Quies	Open_sea	Intergenic	Intergenic	LINE
chr6	31121379	31121595	Epi-Endo	LO-CRC	Hypomethylated	8	CLN023	CLN035	0.875	0.229167	0.97	0.716667	0.92	0.895833	ReprPCWk	Open_sea	Promoter+5_UTR,First_intron	Promoter+5_UTR		CDSN
chr6	31137282	31137440	Epi-Endo	LO-CRC	Hypomethylated	12	CLN023	CLN035	0.762376	0.148	0.688312	0.472222	0.84058	0.75	TxWk	Open_sea	Promoter+5_UTR,First_intron,Other_intron,Downstream	Promoter+5_UTR	SINE
chr6	31241698	31242886	Fibroblast	EO-CRC	Hypomethylated	16	CLN021	CLN049	0.91	0.979381	0.968254	0.601504	0.941176	1	Quies	Open_sea	Intergenic	Intergenic	LTR
chr6	31505486	31506208	Fibroblast	EO-CRC	Hypomethylated	14	CLN021	CLN049	0.849057	0.728261	0.785714	0.340694	1	0.884615	TxWk	Open_sea	Promoter+5_UTR,First_exon,Other_exon,Other_intron	Promoter+5_UTR
chr6	31519502	31519763	Fibroblast	LO-CRC	Hypomethylated	6	CLN023	CLN035	1	0.884615	1	0.553571	0.925926	0.923077	Quies	Open_sea	Other_exon,First_intron	Other_exon	SINE
chr6	31553071	31553233	Macrophage	LO-CRC	Hypomethylated	5	CLN023	CLN035	0.941176	0.786667	0.95	0.8	1	0.264706	TxWk	Open_sea	Other_intron	Other_intron	SINE
chr6	31563031	31563431	Epi-Endo	LO-CRC	Hypomethylated	7	CLN023	CLN035	0.956522	0.0588235	0.903614	0.793103	0.851852	0.836066	ReprPCWk	Open_sea	First_intron	First_intron	SINE
chr6	31563849	31564004	Epi-Endo	LO-CRC	Hypomethylated	5	CLN023	CLN035	0.9375	0.333333	0.909091	0.911765	0.9	0.977778	ReprPCWk	Open_sea	First_intron	First_intron	SINE
chr6	31564816	31565155	Epi-Endo	EO-CRC	Hypomethylated	6	CLN021	CLN049	0.625	0.0731707	0.652174	0.46988	1	0.844444	ReprPCWk	Open_sea	First_intron	First_intron	SINE
chr6	31567069	31567353	Epi-Endo	LO-CRC	Hypomethylated	7	CLN023	CLN035	0.99187	0.488636	0.990291	0.932432	1	1	ReprPCWk	Open_sea	First_intron	First_intron	SINE
chr6	31569529	31569775	Epi-Endo	LO-CRC	Hypomethylated	7	CLN023	CLN035	0.897959	0.538462	0.926471	0.913793	0.971429	0.942029	ReprPCWk	Open_sea	First_intron	First_intron	SINE
chr6	31580659	31580871	Epi-Endo	LO-CRC	Hypermethylated	18	CLN023	CLN035	0.250847	0.938095	0.0104167	0.0246914	0.0350877	0.107438	TssAFlnk	CpG_island	3_UTR,Other_exon	3_UTR
chr6	31581059	31581102	Epi-Endo	LO-CRC	Hypermethylated	8	CLN023	CLN035	0.0551181	0.368421	0	0	0	0	TssAFlnk	CpG_island	3_UTR,Other_exon	3_UTR
chr6	31581110	31581652	Epi-Endo	LO-CRC	Hypermethylated	35	CLN023	CLN035	0.0665529	0.684322	0	0	0	0.0566038	TssAFlnk	CpG_island	First_intron,Other_intron	First_intron
chr6	31604827	31604949	Fibroblast	LO-CRC	Hypomethylated	6	CLN023	CLN035	1	0.78125	0.958333	0	1	0.968254	Quies	Open_sea	Intergenic	Intergenic	SINE
chr6	31606565	31606764	Fibroblast	LO-CRC	Hypomethylated	5	CLN023	CLN035	0.952381	0.592593	0.884615	0.136364	0.94382	0.959184	Quies	Open_sea	Intergenic	Intergenic	SINE
chr6	31612051	31612253	Epi-Endo	LO-CRC	Hypomethylated	6	CLN023	CLN035	0.961538	0.274194	0.960526	0.806452	0.96	1	Quies	Open_sea	Promoter+5_UTR	Promoter+5_UTR	SINE
chr6	31621638	31622012	Macrophage	LO-CRC	Hypermethylated	8	CLN023	CLN035	0	0.0413223	0.0507246	0.333333	0	0.75	TssAFlnk	CpG_shore	Promoter+5_UTR,First_intron	Promoter+5_UTR		ENSG00000291302
chr6	31628465	31628765	Fibroblast	LO-CRC	Hypomethylated	8	CLN023	CLN035	0.864865	0.930233	1	0.56	0.912281	0.965517	Tx	CpG_shelf	Promoter+5_UTR,First_exon,Other_intron,Downstream	Promoter+5_UTR	SINE
chr6	31628465	31628765	Fibroblast	EO-CRC	Hypomethylated	8	CLN021	CLN049	1	0.590909	0.912281	0.175	0.9	1	Tx	CpG_shelf	Promoter+5_UTR,First_exon,Other_intron,Downstream	Promoter+5_UTR	SINE
chr6	31637255	31637389	Fibroblast	LO-CRC	Hypomethylated	8	CLN023	CLN035	0.666667	0.621622	0.647059	0.149254	0.755556	0.8	Tx	Open_sea	Promoter+5_UTR,Other_exon,Other_intron,Downstream	Promoter+5_UTR
chr6	31678458	31678989	Fibroblast	LO-CRC	Hypomethylated	12	CLN023	CLN035	0.897436	0.75188	0.914634	0.4	1	0.924242	TxWk	CpG_shelf	First_intron,Other_intron	First_intron	SINE
chr6	31682437	31682731	Epi-Endo	EO-CRC	Hypomethylated	13	CLN021	CLN049	0.857143	0.306977	1	0.825581	1	1	TssA	CpG_shore	Promoter+5_UTR,First_intron,Other_intron	Promoter+5_UTR	SINE
chr6	31682512	31682737	Epi-Endo	LO-CRC	Hypomethylated	12	CLN023	CLN035	0.772727	0.259649	0.969072	0.958333	1	1	TssA	CpG_shore	Promoter+5_UTR,First_intron,Other_intron	Promoter+5_UTR	SINE
chr6	31683059	31683506	Macrophage	LO-CRC	Hypermethylated	31	CLN023	CLN035	0.0107527	0.0339806	0.0362903	0.00970874	0.147059	0.854167	TssA	CpG_island	Promoter+5_UTR,Other_exon,First_intron	Promoter+5_UTR
chr6	31693235	31693552	Fibroblast	LO-CRC	Hypomethylated	7	CLN023	CLN035	0.972973	1	1	0.666667	1	1	Tx	Open_sea	Promoter+5_UTR,Other_intron	Promoter+5_UTR
chr6	31700147	31700419	Fibroblast	LO-CRC	Hypomethylated	6	CLN023	CLN035	0.851852	0.88764	0.902439	0.526316	1	0.923077	TxWk	CpG_shelf	Other_intron,Downstream	Other_intron	SINE
chr6	31749813	31750113	Epi-Endo	LO-CRC	Hypomethylated	6	CLN023	CLN035	0.958333	0.047619	0.787234	0.782609	1	1	TxWk	Open_sea	Promoter+5_UTR,Other_intron	Promoter+5_UTR
chr6	31760248	31760539	Epi-Endo	LO-CRC	Hypomethylated	6	CLN023	CLN035	0.818182	0.352941	0.984375	0.851852	0.977273	0.818182	Tx	Open_sea	Promoter+5_UTR,Other_intron,Downstream	Promoter+5_UTR
chr6	31815105	31815773	Epi-Endo	EO-CRC	Hypermethylated	49	CLN021	CLN049	0.0385289	0.564405	0.00440529	0	0	0.00414938	TssAFlnk	CpG_island	Promoter+5_UTR,First_exon	Promoter+5_UTR		HSPA1A;HSPA1L
chr6	31815776	31816044	Epi-Endo	EO-CRC	Hypermethylated	26	CLN021	CLN049	0.0572391	0.942342	0.0446429	0	0	0	TxWk	CpG_island	Promoter+5_UTR,First_exon,First_intron	Promoter+5_UTR		HSPA1A;HSPA1L
chr6	31838123	31838882	Epi-Endo	EO-CRC	Hypomethylated	12	CLN021	CLN049	1	0.0208333	0.952128	0.373016	0.918367	0.888889	EnhG	CpG_shelf	First_intron,Other_intron,Downstream	First_intron	SINE
chr6	31887071	31887231	Epi-Endo	LO-CRC	Hypomethylated	5	CLN023	CLN035	1	0.5625	0.945946	0.923077	1	0.931034	Tx	CpG_shore	Promoter+5_UTR,First_exon,Other_intron	Promoter+5_UTR	LINE
chr6	31929851	31930142	Epi-Endo	EO-CRC	Hypomethylated	6	CLN021	CLN049	1	0.279412	0.72	0.6	0.823529	0.666667	Quies	Open_sea	Promoter+5_UTR,First_exon,First_intron,Other_intron,Downstream	Promoter+5_UTR	SINE
chr6	31934774	31935225	Fibroblast	LO-CRC	Hypomethylated	8	CLN023	CLN035	1	0.971014	0.903846	0.241379	0.981818	0.741176	Quies	Open_sea	Promoter+5_UTR,3_UTR,Other_exon,First_intron,Other_intron,Downstream	Promoter+5_UTR	SINE
chr6	31940909	31941065	Epi-Endo	EO-CRC	Hypomethylated	6	CLN021	CLN049	0.971429	0.5	0.921569	0.809524	1	1	Quies	Open_sea	First_intron,Other_intron	First_intron
chr6	31945297	31945561	Macrophage	LO-CRC	Hypermethylated	6	CLN023	CLN035	0	0.037037	0.0588235	0.0645161	0.361446	0.890411	TssAFlnk	Open_sea	Promoter+5_UTR,3_UTR,Other_exon,Other_intron,Downstream	Promoter+5_UTR		CFB
chr6	31946290	31946657	Fibroblast	LO-CRC	Hypomethylated	9	CLN023	CLN035	0.698925	0.488095	0.876543	0.185185	0.964497	0.910569	TssAFlnk	Open_sea	Promoter+5_UTR,Other_exon,First_intron,Other_intron,Downstream	Promoter+5_UTR
chr6	31947265	31948934	Fibroblast	LO-CRC	Hypomethylated	32	CLN023	CLN035	0.937313	0.881988	0.889552	0.386503	0.943463	0.955263	TxWk	Open_sea	Promoter+5_UTR,Other_exon,First_intron,Other_intron,Downstream	Promoter+5_UTR
chr6	31953619	31953825	Fibroblast	LO-CRC	Hypomethylated	6	CLN023	CLN035	0.95	0.986486	0.979167	0.552632	1	1	Tx	Open_sea	Other_exon,Other_intron,Downstream	Other_exon
chr6	32050115	32050809	Fibroblast	LO-CRC	Hypomethylated	18	CLN023	CLN035	0.83871	0.671053	0.780142	0.187845	0.89781	0.886905	TxWk	Open_sea	Other_exon,Other_intron	Other_exon
chr6	32051128	32051942	Fibroblast	LO-CRC	Hypomethylated	9	CLN023	CLN035	0.918919	0.714286	0.844156	0.178082	0.861538	0.56	TxWk	Open_sea	Other_intron	Other_intron	LINE
chr6	32052216	32052721	Fibroblast	LO-CRC	Hypomethylated	16	CLN023	CLN035	0.912621	0.836066	0.861314	0.218935	0.966667	0.983333	TxWk	Open_sea	Other_intron	Other_intron	SINE
chr6	32053492	32053637	Fibroblast	LO-CRC	Hypomethylated	7	CLN023	CLN035	1	0.818182	0.709091	0.175676	0.945946	0.916667	TxWk	Open_sea	Other_exon	Other_exon
chr6	32054864	32055765	Fibroblast	LO-CRC	Hypomethylated	16	CLN023	CLN035	0.990099	1	0.964912	0.624204	0.987013	1	TxWk	Open_sea	Other_intron	Other_intron	LTR
chr6	32056636	32057153	Fibroblast	LO-CRC	Hypomethylated	13	CLN023	CLN035	0.895349	0.78	0.7375	0.160584	0.980392	0.9375	TxWk	Open_sea	Other_exon,Other_intron	Other_exon
chr6	32057879	32058100	Fibroblast	LO-CRC	Hypomethylated	7	CLN023	CLN035	0.877551	0.75	0.92	0.152778	0.863636	1	TxWk	Open_sea	Other_intron	Other_intron
chr6	32079110	32079173	Fibroblast	LO-CRC	Hypomethylated	5	CLN023	CLN035	0.928571	0.955556	0.95	0.506849	1	1	TxWk	CpG_island	Promoter+5_UTR,Other_exon	Promoter+5_UTR
chr6	32080248	32081056	Fibroblast	LO-CRC	Hypomethylated	17	CLN023	CLN035	0.955357	0.890756	0.818182	0.421801	0.918919	0.921875	TxWk	CpG_shore	Other_intron	Other_intron	SINE
chr6	32082067	32082176	Fibroblast	LO-CRC	Hypomethylated	5	CLN023	CLN035	1	1	0.944444	0.403226	1	1	Enh	CpG_shelf	Other_exon	Other_exon
chr6	32197843	32198042	Epi-Endo	LO-CRC	Hypomethylated	11	CLN023	CLN035	0.892473	0.238994	0.990196	0.763158	0.985507	0.931507	ReprPCWk	CpG_shore	Promoter+5_UTR,Other_intron	Promoter+5_UTR	SINE
chr6	32197881	32198140	Epi-Endo	EO-CRC	Hypomethylated	14	CLN021	CLN049	0.872	0.492647	0.978022	0.915966	0.930435	0.938462	ReprPCWk	CpG_shore	Promoter+5_UTR,Other_intron	Promoter+5_UTR	SINE
chr6	32199973	32200311	Epi-Endo	EO-CRC	Hypomethylated	9	CLN021	CLN049	0.765957	0.11	0.971429	0.619048	0.916667	0.848485	ReprPCWk	CpG_shelf	Other_intron	Other_intron	DNA,SINE
chr6	32199973	32200471	Epi-Endo	LO-CRC	Hypomethylated	14	CLN023	CLN035	1	0.0862069	0.931373	0.822785	0.979592	0.95	ReprPCWk	CpG_shelf	Other_intron	Other_intron	DNA,SINE
chr6	32201132	32201460	Epi-Endo	LO-CRC	Hypomethylated	7	CLN023	CLN035	0.931034	0.0972222	0.826667	0.657895	1	0.695238	ReprPCWk	Open_sea	Other_exon	Other_exon
chr6	32205093	32205404	Epi-Endo	EO-CRC	Hypomethylated	7	CLN021	CLN049	0.769231	0.125	0.944444	0.671429	0.959184	0.833333	ReprPCWk	Open_sea	Promoter+5_UTR,Other_intron	Promoter+5_UTR	SINE
chr6	32215956	32216119	Fibroblast	LO-CRC	Hypomethylated	7	CLN023	CLN035	1	1	0.97561	0.577465	1	1	Quies	Open_sea	Other_exon,Other_intron	Other_exon	SINE
chr6	32238622	32238894	Fibroblast	LO-CRC	Hypomethylated	10	CLN023	CLN035	1	0.75	1	0.366197	0.976378	0.971631	Quies	Open_sea	Intergenic	Intergenic	SINE
chr6	32362144	32362237	Epi-Endo	LO-CRC	Hypomethylated	7	CLN023	CLN035	0.983607	0.5	1	0.971429	1	0.964912	Quies	Open_sea	First_intron,Other_intron	First_intron	SINE
chr6	32362864	32363365	Epi-Endo	LO-CRC	Hypomethylated	5	CLN023	CLN035	0.678571	0.126761	0.909091	0.904762	1	0.86	Quies	Open_sea	First_intron,Other_intron	First_intron	LINE
chr6	32664258	32665264	Epi-Endo	EO-CRC	Hypermethylated	70	CLN021	CLN049	0.0551559	0.921109	0.0297619	0.0878661	0.0113208	0.0555556	TssA	CpG_island	Other_exon,First_intron,Other_intron	Other_exon
chr6	32793728	32796114	Epi-Endo	LO-CRC	Hypomethylated	30	CLN023	CLN035	0.913043	0.241071	0.852861	0.622047	0.863309	0.715953	ReprPCWk	Open_sea	Intergenic	Intergenic
chr6	32796221	32796386	Epi-Endo	LO-CRC	Hypomethylated	6	CLN023	CLN035	0.83871	0.342105	1	0.897959	0.987952	0.92	ReprPCWk	Open_sea	Intergenic	Intergenic	SINE
chr6	32871906	32872325	Fibroblast	LO-CRC	Hypomethylated	10	CLN023	CLN035	0.942446	0.889571	1	0.540541	0.966292	0.971831	Quies	Open_sea	Intergenic	Intergenic	LINE,SINE
chr6	32925715	32927507	Fibroblast	LO-CRC	Hypomethylated	16	CLN023	CLN035	0.969925	0.954545	0.946565	0.584337	0.972789	0.940171	Quies	Open_sea	Intergenic	Intergenic	LINE,SINE
chr6	32934235	32934489	Epi-Endo	EO-CRC	Hypomethylated	5	CLN021	CLN049	0.978723	0.33871	1	0.871795	1	0.84	Quies	Open_sea	Downstream	Downstream	SINE
chr6	32951698	32951923	Fibroblast	LO-CRC	Hypomethylated	6	CLN023	CLN035	1	0.951613	0.99115	0.586207	1	1	TxWk	Open_sea	First_intron,Other_intron	First_intron	SINE
chr6	32987306	32987576	Epi-Endo	LO-CRC	Hypomethylated	6	CLN023	CLN035	0.820513	0.104478	0.940476	0.727273	1	1	Quies	Open_sea	Intergenic	Intergenic	SINE
chr6	32989146	32989384	Epi-Endo	LO-CRC	Hypomethylated	5	CLN023	CLN035	1	0.346939	0.866667	0.829268	1	0.947368	Quies	Open_sea	Intergenic	Intergenic	LINE
chr6	32992000	32992396	Epi-Endo	LO-CRC	Hypomethylated	5	CLN023	CLN035	1	0.181818	0.829268	0.85	0.88	0.74359	Quies	Open_sea	Intergenic	Intergenic	LINE
chr6	32997487	32998053	Epi-Endo	LO-CRC	Hypomethylated	12	CLN023	CLN035	1	0.148148	0.934066	0.542373	0.973262	0.929688	Quies	Open_sea	Intergenic	Intergenic	LINE,SINE
chr6	33017009	33017883	Fibroblast	EO-CRC	Hypomethylated	13	CLN021	CLN049	0.932584	0.927419	0.836364	0.465909	0.895238	0.911111	ReprPCWk	Open_sea	Intergenic	Intergenic	LINE
chr6	33069283	33069885	Fibroblast	LO-CRC	Hypomethylated	10	CLN023	CLN035	0.96319	0.864407	1	0.511628	0.972222	0.887097	Tx	Open_sea	Promoter+5_UTR,Other_exon,Other_intron	Promoter+5_UTR
chr6	33152234	33152676	Epi-Endo	LO-CRC	Hypomethylated	9	CLN023	CLN035	0.916667	0.1875	0.942308	0.580645	0.95122	0.972222	Het	Open_sea	Intergenic	Intergenic	LTR
chr6	33159607	33159810	Macrophage	EO-CRC	Hypomethylated	6	CLN021	CLN049	1	0.872727	0.848485	0.741935	1	0.413793	Quies	CpG_shore	Intergenic	Intergenic	SINE
chr6	33181034	33181291	Fibroblast	LO-CRC	Hypomethylated	5	CLN023	CLN035	0.827586	0.666667	0.695652	0.1875	1	0.869565	ReprPCWk	Open_sea	Promoter+5_UTR,Other_intron	Promoter+5_UTR
chr6	33181764	33182445	Epi-Endo	LO-CRC	Hypomethylated	9	CLN023	CLN035	1	0.612903	1	0.92437	0.981982	1	ReprPCWk	Open_sea	Other_intron	Other_intron	SINE
chr6	33189001	33189724	Fibroblast	LO-CRC	Hypomethylated	16	CLN023	CLN035	0.982906	0.845528	0.920455	0.41129	0.992754	0.987288	ReprPCWk	CpG_shelf	Promoter+5_UTR,Other_exon,First_intron	Promoter+5_UTR
chr6	33189915	33190243	Macrophage	LO-CRC	Hypermethylated	6	CLN023	CLN035	0.290323	0.422222	0.241379	0.354839	0.394737	0.769231	ReprPCWk	CpG_shelf	Promoter+5_UTR,First_intron	Promoter+5_UTR
chr6	33258515	33259351	Fibroblast	LO-CRC	Hypomethylated	15	CLN023	CLN035	0.932039	0.67033	0.866142	0.298701	1	1	TxWk	Open_sea	First_intron,Other_intron	First_intron	LTR,SINE
chr6	33279037	33279828	Fibroblast	EO-CRC	Hypomethylated	18	CLN021	CLN049	0.862595	0.712121	0.85	0.332031	0.87013	0.940299	Tx	CpG_shore	Other_exon,First_intron,Other_intron,Downstream	Other_exon
chr6	33293187	33293452	Fibroblast	LO-CRC	Hypomethylated	5	CLN023	CLN035	1	1	1	0.631579	1	0.945946	Tx	Open_sea	Other_exon,Other_intron	Other_exon
chr6	33300456	33300914	Fibroblast	LO-CRC	Hypomethylated	32	CLN023	CLN035	0.931655	0.878613	0.862637	0.109375	0.980583	0.993506	TxWk	CpG_shore	First_exon,3_UTR,Other_exon,Other_intron,Downstream	First_exon	SINE
chr6	33335666	33335950	Epi-Endo	LO-CRC	Hypomethylated	7	CLN023	CLN035	0.952381	0.302083	0.844828	0.636364	0.859649	0.733333	Quies	Open_sea	Intergenic	Intergenic	SINE
chr6	33337296	33337443	Epi-Endo	LO-CRC	Hypomethylated	6	CLN023	CLN035	0.870968	0.333333	0.869565	0.789474	0.978723	1	Quies	Open_sea	Intergenic	Intergenic	DNA,SINE
chr6	33351600	33351796	Fibroblast	EO-CRC	Hypomethylated	5	CLN021	CLN049	1	0.986486	0.947368	0.580645	1	0.952381	Quies	Open_sea	Intergenic	Intergenic	LTR
chr6	33377929	33378042	Epi-Endo	LO-CRC	Hypomethylated	11	CLN023	CLN035	0.983051	0.548387	1	0.894737	1	0.994012	Quies	Open_sea	Intergenic	Intergenic	SINE
chr6	33378066	33378624	Fibroblast	LO-CRC	Hypomethylated	10	CLN023	CLN035	0.988764	0.807692	0.9375	0.433962	0.962963	0.908397	Quies	Open_sea	Intergenic	Intergenic	SINE
chr6	33378262	33378624	Fibroblast	EO-CRC	Hypomethylated	6	CLN021	CLN049	0.894737	0.974359	0.956522	0.545455	1	0.954545	Quies	Open_sea	Intergenic	Intergenic	SINE
chr6	33541963	33542709	Fibroblast	LO-CRC	Hypomethylated	16	CLN023	CLN035	0.990148	0.92268	1	0.579235	0.992754	0.995575	Quies	Open_sea	First_intron,Downstream	First_intron	SINE
chr6	33546486	33546635	Fibroblast	EO-CRC	Hypomethylated	6	CLN021	CLN049	0.870968	0.824324	0.894737	0.264706	1	0.823529	Quies	Open_sea	First_intron	First_intron	SINE
chr6	33580046	33580232	Fibroblast	EO-CRC	Hypermethylated	9	CLN021	CLN049	0	0.0153846	0.0294118	0.481481	0	0	TssA	Open_sea	Promoter+5_UTR,First_exon,Other_intron	Promoter+5_UTR		BAK1
chr6	33728196	33728415	Epi-Endo	EO-CRC	Hypomethylated	5	CLN021	CLN049	0.857143	0.47619	0.863636	0.782609	1	0.901961	Quies	Open_sea	Other_exon,Other_intron,Downstream	Other_exon
chr6	33793594	33793858	Fibroblast	LO-CRC	Hypomethylated	10	CLN023	CLN035	0.855422	0.809524	0.802817	0.25	0.909091	0.977778	ReprPCWk	Open_sea	Downstream	Downstream
chr6	33863700	33864159	Fibroblast	LO-CRC	Hypomethylated	9	CLN023	CLN035	1	0.975	0.914286	0.432432	0.884615	0.875	ReprPCWk	Open_sea	Intergenic	Intergenic
chr6	33867797	33868030	Fibroblast	LO-CRC	Hypomethylated	8	CLN023	CLN035	1	1	0.935484	0.630137	1	1	ReprPCWk	Open_sea	First_intron,Other_intron	First_intron	SINE
chr6	33962914	33963066	Fibroblast	LO-CRC	Hypomethylated	5	CLN023	CLN035	0.952381	0.761905	0.947368	0.08	0.901639	0.627907	Quies	Open_sea	Intergenic	Intergenic
chr6	33963823	33964704	Fibroblast	LO-CRC	Hypomethylated	9	CLN023	CLN035	0.97561	1	0.83871	0.418605	0.965909	0.950617	ReprPCWk	Open_sea	Intergenic	Intergenic	LINE,LTR
chr6	33965533	33965668	Fibroblast	LO-CRC	Hypomethylated	6	CLN023	CLN035	1	1	0.846154	0.433333	0.972603	0.906977	ReprPCWk	Open_sea	Intergenic	Intergenic	SINE
chr6	33966888	33967187	Fibroblast	LO-CRC	Hypomethylated	6	CLN023	CLN035	0.833333	0.6	0.714286	0.030303	0.945455	0.666667	ReprPCWk	Open_sea	Intergenic	Intergenic	LTR
chr6	34001239	34001789	Fibroblast	LO-CRC	Hypomethylated	7	CLN023	CLN035	1	0.905797	0.923077	0.46875	0.945055	0.936508	Quies	Open_sea	Promoter+5_UTR	Promoter+5_UTR	SINE
chr6	34006206	34006950	Fibroblast	EO-CRC	Hypomethylated	14	CLN021	CLN049	0.860465	0.913978	0.77193	0.433735	0.976744	0.91954	Quies	Open_sea	Intergenic	Intergenic	LTR
chr6	34006678	34007732	Fibroblast	LO-CRC	Hypomethylated	18	CLN023	CLN035	0.969697	0.977564	0.983871	0.579832	0.993377	0.919505	Quies	Open_sea	Intergenic	Intergenic	LINE,SINE
chr6	34008350	34008907	Fibroblast	LO-CRC	Hypomethylated	11	CLN023	CLN035	0.989011	0.857143	1	0.333333	1	0.935829	Quies	Open_sea	Intergenic	Intergenic	LINE,LTR
chr6	34010605	34010818	Fibroblast	EO-CRC	Hypomethylated	5	CLN021	CLN049	0.914286	0.840909	0.894737	0.176471	0.823529	0.829787	Quies	Open_sea	Intergenic	Intergenic	SINE
chr6	34012071	34012312	Fibroblast	EO-CRC	Hypomethylated	8	CLN021	CLN049	0.948052	0.944444	0.740741	0.367347	0.909091	0.972222	Quies	Open_sea	Intergenic	Intergenic	LINE,SINE
chr6	34014103	34014335	Fibroblast	EO-CRC	Hypomethylated	8	CLN021	CLN049	1	0.893617	1	0.4	1	0.77551	Quies	Open_sea	Intergenic	Intergenic	SINE
chr6	34015282	34015441	Fibroblast	EO-CRC	Hypomethylated	6	CLN021	CLN049	1	0.974026	0.96875	0.515152	0.962963	0.975	Quies	Open_sea	Intergenic	Intergenic
chr6	34083990	34084707	Fibroblast	LO-CRC	Hypomethylated	15	CLN023	CLN035	0.932642	0.839286	0.9	0.380952	0.897436	0.910448	ReprPCWk	Open_sea	First_intron,Other_intron	First_intron
chr6	34108344	34108566	Fibroblast	EO-CRC	Hypomethylated	5	CLN021	CLN049	1	0.92	0.884615	0.478723	1	1	ReprPCWk	Open_sea	First_intron,Other_intron	First_intron	SINE
chr6	34112679	34112927	Fibroblast	EO-CRC	Hypomethylated	6	CLN021	CLN049	0.8	0.568182	0.75	0.172662	0.848485	0.857143	ReprPCWk	Open_sea	First_intron,Other_intron	First_intron
chr6	34131852	34132294	Epi-Endo	LO-CRC	Hypermethylated	6	CLN023	CLN035	0.05	0.607143	0.031746	0.258065	0.12	0.301587	ReprPCWk	Open_sea	First_intron,Other_intron	First_intron
chr6	34175865	34176404	Epi-Endo	LO-CRC	Hypomethylated	9	CLN023	CLN035	1	0.424242	0.944444	0.843137	1	0.973333	Quies	Open_sea	Intergenic	Intergenic	SINE
chr6	34179243	34179633	Epi-Endo	LO-CRC	Hypomethylated	8	CLN023	CLN035	0.655172	0.0357143	0.4875	0.410526	0.914286	1	Quies	Open_sea	Intergenic	Intergenic	LTR
chr6	34187292	34187568	Fibroblast	LO-CRC	Hypomethylated	10	CLN023	CLN035	0.985075	0.990909	1	0.68254	1	1	Quies	Open_sea	Intergenic	Intergenic	SINE
chr6	34193392	34193719	Fibroblast	LO-CRC	Hypomethylated	7	CLN023	CLN035	0.976744	0.894118	0.972973	0.405405	1	0.970588	ReprPCWk	CpG_shelf	Intergenic	Intergenic	SINE
chr6	34195165	34195353	Fibroblast	LO-CRC	Hypomethylated	5	CLN023	CLN035	1	0.909091	1	0.454545	1	1	ReprPCWk	CpG_shore	Intergenic	Intergenic
chr6	34253904	34254065	Fibroblast	LO-CRC	Hypomethylated	5	CLN023	CLN035	1	1	1	0.666667	1	1	Quies	Open_sea	First_intron	First_intron	SINE
chr6	34270127	34270704	Fibroblast	EO-CRC	Hypomethylated	5	CLN021	CLN049	0.724138	0.41791	1	0	0.933333	1	Quies	Open_sea	First_intron	First_intron	LINE,SINE
chr6	34281833	34282391	Macrophage	EO-CRC	Hypomethylated	8	CLN021	CLN049	1	0.921569	0.924528	0.953488	1	0.516129	Enh	Open_sea	Promoter+5_UTR,First_exon,3_UTR,Other_exon,Other_intron	Promoter+5_UTR
chr6	34319483	34320145	Epi-Endo	EO-CRC	Hypomethylated	6	CLN021	CLN049	0.883333	0.261905	0.904762	0.690476	0.875	0.857143	TxWk	Open_sea	Other_intron	Other_intron	LTR
chr6	34409292	34410291	Fibroblast	LO-CRC	Hypomethylated	23	CLN023	CLN035	0.914894	0.92228	0.905325	0.508929	1	0.969112	Quies	Open_sea	Other_intron	Other_intron	LTR,SINE
chr6	34459733	34460072	Epi-Endo	EO-CRC	Hypomethylated	7	CLN021	CLN049	0.636364	0.156627	0.553846	0.458333	0.891304	0.727273	Quies	Open_sea	Intergenic	Intergenic	SINE
chr6	34465762	34465899	Epi-Endo	EO-CRC	Hypermethylated	14	CLN021	CLN049	0.0289855	0.875	0	0.313725	0.0675676	0.168675	TssBiv	CpG_island	Promoter+5_UTR	Promoter+5_UTR		PACSIN1
chr6	34465995	34466447	Epi-Endo	EO-CRC	Hypermethylated	41	CLN021	CLN049	0.0473934	0.78626	0.0445682	0.316364	0.108597	0.329004	BivFlnk	CpG_island	Promoter+5_UTR,First_exon,First_intron	Promoter+5_UTR		PACSIN1
chr6	34468451	34468962	Fibroblast	EO-CRC	Hypomethylated	5	CLN021	CLN049	1	0.876712	0.758621	0.315789	0.678571	0.714286	ReprPCWk	CpG_shore	First_intron	First_intron	LINE
chr6	34605076	34605353	Fibroblast	EO-CRC	Hypomethylated	10	CLN021	CLN049	0.983051	0.820084	1	0.352941	0.967742	0.978723	TxWk	Open_sea	Other_intron	Other_intron	SINE
chr6	34617173	34617567	Fibroblast	EO-CRC	Hypomethylated	8	CLN021	CLN049	0.97619	0.808824	0.805556	0.1875	0.694444	0.948718	Quies	Open_sea	Other_intron,Downstream	Other_intron
chr6	34673637	34674345	Epi-Endo	LO-CRC	Hypomethylated	17	CLN023	CLN035	0.735294	0.00847458	0.692308	0.382979	0.980769	0.831081	Enh	Open_sea	First_intron	First_intron	SINE
chr6	34752594	34752657	Macrophage	LO-CRC	Hypomethylated	5	CLN023	CLN035	1	0.949153	1	0.935484	1	0.568182	Quies	Open_sea	Intergenic	Intergenic	SINE
chr6	34902883	34903264	Epi-Endo	LO-CRC	Hypomethylated	5	CLN023	CLN035	0.956522	0.466667	0.90625	0.98	1	0.870968	Quies	Open_sea	First_intron	First_intron
chr6	35061775	35061908	Fibroblast	EO-CRC	Hypomethylated	6	CLN021	CLN049	0.911765	0.685484	0.956522	0.254545	0.935484	0.703704	Tx	Open_sea	First_intron,Other_intron	First_intron
chr6	35083487	35083812	Epi-Endo	LO-CRC	Hypomethylated	10	CLN023	CLN035	0.904762	0.018018	0.928	0.984375	1	0.935065	Tx	Open_sea	Other_intron	Other_intron
chr6	35131681	35132181	Fibroblast	EO-CRC	Hypomethylated	7	CLN021	CLN049	1	1	0.958333	0.576923	1	1	Quies	Open_sea	First_intron,Other_intron	First_intron	LINE
chr6	35150399	35150551	Fibroblast	LO-CRC	Hypomethylated	5	CLN023	CLN035	1	0.980769	0.945946	0.555556	1	1	Quies	Open_sea	Intergenic	Intergenic	LTR
chr6	35150782	35150836	Fibroblast	LO-CRC	Hypomethylated	5	CLN023	CLN035	0.869565	0.790698	0.926471	0.40625	1	0.875	Quies	Open_sea	Intergenic	Intergenic
chr6	35289050	35289360	Epi-Endo	EO-CRC	Hypomethylated	5	CLN021	CLN049	1	0.391304	0.956522	0.741935	1	0.766667	Tx	Open_sea	Other_intron,Downstream	Other_intron	SINE
chr6	35401000	35401910	Epi-Endo	LO-CRC	Hypomethylated	12	CLN023	CLN035	0.790698	0.339286	0.984375	0.852273	0.960265	0.979452	TxWk	Open_sea	Other_intron	Other_intron	LINE
chr6	35402918	35403094	Epi-Endo	LO-CRC	Hypomethylated	5	CLN023	CLN035	0.875	0.25	0.833333	0.758621	0.885714	0.72973	Enh	Open_sea	Other_intron	Other_intron
chr6	35529385	35529673	Fibroblast	EO-CRC	Hypomethylated	5	CLN021	CLN049	1	0.977778	1	0.542857	0.96875	1	Quies	Open_sea	Intergenic	Intergenic	SINE
chr6	35559001	35559956	Fibroblast	EO-CRC	Hypomethylated	17	CLN021	CLN049	0.817073	0.703125	0.925926	0.378995	0.970803	0.925373	Quies	Open_sea	Intergenic	Intergenic	SINE
chr6	35560203	35560445	Fibroblast	EO-CRC	Hypomethylated	11	CLN021	CLN049	0.881356	0.828571	0.804878	0.343284	0.988235	0.935065	Quies	Open_sea	Intergenic	Intergenic	LTR
chr6	35606265	35606552	Fibroblast	LO-CRC	Hypomethylated	12	CLN023	CLN035	0.995	0.996154	0.84	0.23301	1	0.864583	TxWk	Open_sea	Promoter+5_UTR,Other_intron	Promoter+5_UTR	LINE,SINE
chr6	35671890	35672178	Fibroblast	LO-CRC	Hypomethylated	17	CLN023	CLN035	1	0.988764	1	0.414634	1	1	Quies	Open_sea	First_intron,Other_intron	First_intron	SINE
chr6	35731564	35731618	Macrophage	EO-CRC	Hypermethylated	5	CLN021	CLN049	0	0	0	0	0	0.333333	TssA	CpG_island	Intergenic	Intergenic
chr6	35825600	35825692	Epi-Endo	LO-CRC	Hypomethylated	5	CLN023	CLN035	1	0.194444	0.833333	1	0.993289	0.971014	Quies	Open_sea	Other_intron,Downstream	Other_intron	SINE
chr6	35961622	35962082	Fibroblast	EO-CRC	Hypomethylated	6	CLN021	CLN049	0.866667	0.963235	0.857143	0.326087	0.894737	0.939394	Quies	Open_sea	Other_intron	Other_intron	SINE
chr6	35966126	35966325	Macrophage	EO-CRC	Hypomethylated	5	CLN021	CLN049	0.885714	0.924731	0.789474	0.541667	1	0.238095	Quies	Open_sea	First_intron,Other_intron	First_intron
chr6	36009077	36009408	Fibroblast	EO-CRC	Hypomethylated	7	CLN021	CLN049	0.958333	0.896552	0.96	0.477778	1	0.869565	Quies	Open_sea	Other_intron	Other_intron	SINE
chr6	36271268	36271853	Fibroblast	LO-CRC	Hypomethylated	8	CLN023	CLN035	0.916667	0.645833	0.946429	0.319588	0.965517	0.846154	ReprPCWk	Open_sea	First_intron	First_intron	LINE
chr6	36278929	36280076	Fibroblast	EO-CRC	Hypomethylated	15	CLN021	CLN049	0.897196	0.753191	0.90625	0.272727	0.947368	0.788462	ReprPCWk	Open_sea	First_intron	First_intron	SINE
chr6	36322406	36322552	Fibroblast	EO-CRC	Hypomethylated	5	CLN021	CLN049	0.928571	0.952381	1	0.555556	1	1	TxWk	Open_sea	Other_intron	Other_intron
chr6	36322510	36322668	Fibroblast	LO-CRC	Hypomethylated	6	CLN023	CLN035	1	1	1	0.52381	0.92381	0.973684	TxWk	Open_sea	Other_intron	Other_intron
chr6	36350758	36350846	Fibroblast	LO-CRC	Hypomethylated	7	CLN023	CLN035	0.96	0.865385	0.864407	0.16129	0.673913	0.708333	Quies	Open_sea	Intergenic	Intergenic	LTR
chr6	36386054	36386200	Epi-Endo	LO-CRC	Hypomethylated	7	CLN023	CLN035	0.929204	0.210145	1	0.777778	1	0.971429	Quies	CpG_shore	Promoter+5_UTR,First_intron	Promoter+5_UTR	SINE
chr6	36423902	36424337	Macrophage	EO-CRC	Hypermethylated	13	CLN021	CLN049	0	0.0265152	0.12766	0.323529	0.128571	0.846154	TssA	CpG_shore	Other_intron	Other_intron
chr6	36441847	36442324	Epi-Endo	LO-CRC	Hypomethylated	11	CLN023	CLN035	0.970588	0.0583942	0.962963	0.632653	0.912548	0.849558	Enh	CpG_shore	Promoter+5_UTR,First_intron	Promoter+5_UTR	SINE	KCTD20
chr6	36484790	36485219	Macrophage	EO-CRC	Hypomethylated	6	CLN021	CLN049	0.959184	0.651515	1	0.761905	1	0.333333	Tx	Open_sea	Other_intron	Other_intron
chr6	36569591	36569819	Epi-Endo	LO-CRC	Hypomethylated	5	CLN023	CLN035	1	0.412698	0.909091	0.787879	0.979798	1	Quies	Open_sea	Intergenic	Intergenic	LINE
chr6	36577853	36577970	Epi-Endo	LO-CRC	Hypomethylated	6	CLN023	CLN035	0.802469	0.397436	1	1	1	1	Quies	Open_sea	Intergenic	Intergenic	SINE
chr6	36601029	36601215	Epi-Endo	EO-CRC	Hypomethylated	6	CLN021	CLN049	0.876923	0.104348	0.692308	0.57377	0.75	1	Tx	Open_sea	First_exon,Other_intron,Downstream	First_exon
chr6	36603481	36604612	Epi-Endo	EO-CRC	Hypomethylated	8	CLN021	CLN049	0.745098	0.2125	0.758621	0.702703	0.828571	0.8	Tx	Open_sea	3_UTR,Other_exon,Downstream	3_UTR
chr6	36606094	36606830	Epi-Endo	EO-CRC	Hypomethylated	19	CLN021	CLN049	0.687943	0.13936	0.671642	0.90678	0.942308	0.985714	Tx	Open_sea	Downstream	Downstream	SINE
chr6	36610182	36610476	Epi-Endo	EO-CRC	Hypomethylated	12	CLN021	CLN049	0.888889	0.19186	1	0.891304	1	1	TxWk	Open_sea	Intergenic	Intergenic	SINE
chr6	36631386	36631605	Fibroblast	LO-CRC	Hypomethylated	5	CLN023	CLN035	0.666667	1	0.864407	0.176471	0.944444	0.969697	TxWk	Open_sea	Intergenic	Intergenic
chr6	36635018	36635608	Epi-Endo	LO-CRC	Hypomethylated	11	CLN023	CLN035	1	0.290323	0.9625	0.717949	0.970588	0.896296	Enh	Open_sea	Intergenic	Intergenic	LTR,SINE
chr6	36641379	36641781	Epi-Endo	LO-CRC	Hypomethylated	6	CLN023	CLN035	0.893617	0.161765	1	0.704545	1	1	Enh	Open_sea	Intergenic	Intergenic	LTR
chr6	36664359	36664508	Fibroblast	LO-CRC	Hypomethylated	5	CLN023	CLN035	0.903226	0.807692	1	0.428571	0.977778	1	TxWk	CpG_shelf	Intergenic	Intergenic	SINE
chr6	36735569	36735998	Macrophage	LO-CRC	Hypermethylated	9	CLN023	CLN035	0.0126582	0.0803571	0	0.113636	0.116667	0.622951	Enh	Open_sea	Promoter+5_UTR	Promoter+5_UTR
chr6	36737938	36738071	Fibroblast	LO-CRC	Hypomethylated	5	CLN023	CLN035	0.983051	0.97561	1	0.666667	1	1	TxWk	Open_sea	First_exon,Downstream	First_exon
chr6	36772575	36772726	Fibroblast	LO-CRC	Hypomethylated	5	CLN023	CLN035	1	0.970588	0.870968	0.333333	0.733333	0.897959	Quies	Open_sea	First_intron,Other_intron	First_intron
chr6	36825059	36825242	Fibroblast	LO-CRC	Hypomethylated	5	CLN023	CLN035	0.985507	0.956522	0.916667	0.576923	1	1	Quies	Open_sea	First_intron	First_intron	SINE
chr6	36825939	36826161	Fibroblast	LO-CRC	Hypomethylated	7	CLN023	CLN035	0.950617	0.833333	1	0.472222	1	0.875	Quies	Open_sea	First_intron	First_intron	SINE
chr6	36830269	36830498	Macrophage	LO-CRC	Hypermethylated	7	CLN023	CLN035	0.0337079	0.0625	0	0.3	0.28	1	Enh	Open_sea	First_intron	First_intron
chr6	36839439	36839812	Fibroblast	LO-CRC	Hypermethylated	29	CLN023	CLN035	0.0104712	0.0632184	0.0175439	0.522099	0	0	TssBiv	CpG_island	Promoter+5_UTR,Downstream	Promoter+5_UTR		CPNE5
chr6	36840176	36841664	Fibroblast	LO-CRC	Hypermethylated	58	CLN023	CLN035	0.0232558	0.382456	0.0527638	0.809414	0.135659	0.149746	BivFlnk	CpG_island	Promoter+5_UTR,Downstream	Promoter+5_UTR		CPNE5
chr6	36848337	36848737	Epi-Endo	EO-CRC	Hypomethylated	5	CLN021	CLN049	0.565217	0.166667	0.818182	0.75	0.590909	0.660714	Enh	Open_sea	Intergenic	Intergenic	LINE
chr6	37015688	37015842	Fibroblast	LO-CRC	Hypomethylated	7	CLN023	CLN035	1	0.766234	0.956989	0.396552	1	1	TxWk	Open_sea	3_UTR,Other_exon,Other_intron	3_UTR
chr6	37056478	37056582	Macrophage	EO-CRC	Hypomethylated	5	CLN021	CLN049	0.763158	0.774648	1	0.703704	1	0.263158	ReprPCWk	Open_sea	Intergenic	Intergenic
chr6	37064078	37064451	Epi-Endo	LO-CRC	Hypomethylated	13	CLN023	CLN035	1	0.480916	0.979592	0.865169	1	0.992	Quies	Open_sea	Intergenic	Intergenic	SINE
chr6	37066407	37066635	Fibroblast	EO-CRC	Hypomethylated	5	CLN021	CLN049	1	0.921739	1	0.44	0.974359	1	Quies	Open_sea	Intergenic	Intergenic	SINE
chr6	37080833	37081150	Macrophage	EO-CRC	Hypomethylated	6	CLN021	CLN049	0.828571	0.884615	0.83871	0.868421	0.973684	0.448276	TxWk	Open_sea	Intergenic	Intergenic	SINE
chr6	37118728	37118923	Fibroblast	LO-CRC	Hypomethylated	8	CLN023	CLN035	1	0.878788	1	0.42	0.938776	0.912281	Quies	Open_sea	Intergenic	Intergenic	SINE
chr6	37145171	37145266	Fibroblast	EO-CRC	Hypomethylated	5	CLN021	CLN049	0.981481	0.941176	0.75	0.195122	1	0.966667	Quies	Open_sea	Intergenic	Intergenic	SINE
chr6	37152851	37152980	Fibroblast	EO-CRC	Hypomethylated	5	CLN021	CLN049	0.86	1	0.9	0.351852	0.941176	0.967742	Quies	Open_sea	Intergenic	Intergenic	SINE
chr6	37282155	37282331	Macrophage	EO-CRC	Hypomethylated	9	CLN021	CLN049	0.991453	0.93985	1	0.990291	0.967742	0.525424	Tx	Open_sea	Other_exon	Other_exon
chr6	37299876	37300045	Fibroblast	EO-CRC	Hypomethylated	5	CLN021	CLN049	1	0.96875	0.96	0.457143	1	0.969697	TxWk	Open_sea	Other_intron,Downstream	Other_intron	SINE
chr6	37406089	37406400	Fibroblast	EO-CRC	Hypomethylated	8	CLN021	CLN049	0.943396	0.947917	0.96	0.533898	1	0.975	Quies	Open_sea	Intergenic	Intergenic	SINE
chr6	37407911	37409265	Fibroblast	LO-CRC	Hypomethylated	15	CLN023	CLN035	0.792453	0.68	0.777778	0.31	0.994565	0.880342	Quies	Open_sea	Intergenic	Intergenic	LINE
chr6	37434507	37434891	Fibroblast	LO-CRC	Hypomethylated	10	CLN023	CLN035	0.985507	1	0.864583	0.453333	1	0.967213	TxWk	Open_sea	First_intron	First_intron	SINE
chr6	37485531	37485666	Epi-Endo	EO-CRC	Hypomethylated	8	CLN021	CLN049	1	0.375	0.880952	0.68932	0.911765	1	TxWk	Open_sea	First_intron	First_intron
chr6	37490488	37492137	Fibroblast	LO-CRC	Hypomethylated	28	CLN023	CLN035	0.902821	0.711628	0.84186	0.321429	0.825806	0.857143	TxWk	Open_sea	First_intron	First_intron
chr6	37493777	37494134	Epi-Endo	EO-CRC	Hypomethylated	9	CLN021	CLN049	0.943396	0.427083	1	0.913462	0.977528	0.822222	TxWk	Open_sea	First_intron	First_intron
chr6	37499703	37500304	Epi-Endo	LO-CRC	Hypermethylated	30	CLN023	CLN035	0.0180505	0.470046	0.00763359	0.0964467	0	0.0190476	TssA	CpG_island	Promoter+5_UTR	Promoter+5_UTR		CCDC167
chr6	37527937	37528208	Fibroblast	EO-CRC	Hypomethylated	8	CLN021	CLN049	0.904762	0.873418	0.888889	0.538462	0.886364	0.931034	ReprPCWk	Open_sea	First_intron	First_intron	SINE
chr6	37530741	37531275	Epi-Endo	EO-CRC	Hypomethylated	7	CLN021	CLN049	0.875	0.26087	0.754717	0.705882	0.75	0.892857	ReprPCWk	Open_sea	First_intron	First_intron	SINE
chr6	37567698	37568047	Fibroblast	LO-CRC	Hypomethylated	9	CLN023	CLN035	0.934066	0.888889	0.702381	0.169492	0.807692	0.809917	ReprPCWk	Open_sea	Promoter+5_UTR,First_exon	Promoter+5_UTR
chr6	37571191	37571545	Fibroblast	LO-CRC	Hypomethylated	8	CLN023	CLN035	1	1	0.968085	0.565657	0.961538	0.954198	ReprPCWk	Open_sea	First_exon	First_exon	LTR
chr6	37574977	37575163	Fibroblast	LO-CRC	Hypomethylated	5	CLN023	CLN035	1	1	0.957143	0.569231	1	1	ReprPCWk	Open_sea	Intergenic	Intergenic	LINE,LTR
chr6	37745190	37746098	Fibroblast	LO-CRC	Hypomethylated	17	CLN023	CLN035	0.959677	0.853333	0.9375	0.460123	0.973404	0.90604	Quies	Open_sea	Intergenic	Intergenic	LTR,SINE
chr6	37747656	37747967	Fibroblast	LO-CRC	Hypomethylated	9	CLN023	CLN035	0.935484	0.771429	0.909091	0.37037	0.96	0.928571	Quies	Open_sea	Intergenic	Intergenic	SINE
chr6	37785071	37785537	Epi-Endo	EO-CRC	Hypomethylated	9	CLN021	CLN049	0.970149	0.304878	0.967742	0.710526	0.983051	0.666667	ReprPC	Open_sea	Intergenic	Intergenic
chr6	37824026	37824280	Epi-Endo	EO-CRC	Hypomethylated	9	CLN021	CLN049	0.826531	0.05	0.935484	0.965517	0.965517	0.966667	TxWk	Open_sea	First_intron	First_intron
chr6	37874236	37874305	Macrophage	LO-CRC	Hypomethylated	6	CLN023	CLN035	1	0.988636	1	1	1	0.642857	Quies	Open_sea	First_intron	First_intron	SINE
chr6	38078441	38078898	Epi-Endo	EO-CRC	Hypomethylated	5	CLN021	CLN049	0.730769	0.104	0.733333	0.652174	0.95	1	Quies	Open_sea	Other_intron	Other_intron
chr6	38110401	38110718	Epi-Endo	LO-CRC	Hypomethylated	5	CLN023	CLN035	0.611111	0	0.974359	0.741935	1	0.72	TxWk	Open_sea	First_intron,Other_intron	First_intron
chr6	38135391	38135813	Fibroblast	LO-CRC	Hypomethylated	16	CLN023	CLN035	0.949367	0.974684	0.98062	0.603774	1	0.981707	TxWk	Open_sea	Other_intron	Other_intron	SINE
chr6	38238761	38239417	Epi-Endo	EO-CRC	Hypomethylated	15	CLN021	CLN049	1	0.535211	0.990291	0.955947	1	1	Quies	Open_sea	Other_intron	Other_intron	LTR,SINE
chr6	38248728	38248983	Fibroblast	EO-CRC	Hypomethylated	6	CLN021	CLN049	0.9	0.984615	0.848485	0.408602	1	1	Quies	Open_sea	Other_intron	Other_intron	LINE
chr6	38618890	38619202	Fibroblast	LO-CRC	Hypomethylated	5	CLN023	CLN035	0.939394	0.827586	0.777778	0.25	1	1	Quies	Open_sea	First_intron	First_intron	LTR		HERV
chr6	38715073	38715676	Epi-Endo	LO-CRC	Hypermethylated	41	CLN023	CLN035	0.133333	0.982353	0.0141509	0.05	0.0333333	0.0940594	BivFlnk	CpG_island	Promoter+5_UTR,First_exon,First_intron	Promoter+5_UTR		DNAH8
chr6	38716202	38716596	Epi-Endo	LO-CRC	Hypomethylated	11	CLN023	CLN035	0.972222	0.346667	1	0.808511	0.868852	1	ReprPCWk	CpG_shore	Promoter+5_UTR,First_intron	Promoter+5_UTR	LINE
chr6	38724215	38724714	Epi-Endo	EO-CRC	Hypomethylated	7	CLN021	CLN049	0.960784	0.548387	1	0.93617	1	0.90625	Quies	Open_sea	Other_intron	Other_intron
chr6	38772188	38772323	Epi-Endo	LO-CRC	Hypomethylated	6	CLN023	CLN035	0.961538	0.4	1	0.84507	1	0.975	Quies	Open_sea	Other_intron	Other_intron	SINE
chr6	39160468	39161200	Fibroblast	EO-CRC	Hypomethylated	9	CLN021	CLN049	0.95	0.89899	0.852941	0.377358	0.870968	0.790698	Quies	Open_sea	Intergenic	Intergenic
chr6	39190817	39191003	Fibroblast	EO-CRC	Hypomethylated	6	CLN021	CLN049	0.916667	0.912	0.75	0.375	0.880952	0.96	EnhG	Open_sea	3_UTR,Other_exon	3_UTR
chr6	39191604	39191711	Fibroblast	EO-CRC	Hypomethylated	5	CLN021	CLN049	0.909091	0.811111	0.96	0.407407	1	1	Tx	Open_sea	Other_exon	Other_exon
chr6	39228917	39229216	Fibroblast	EO-CRC	Hypermethylated	14	CLN021	CLN049	0	0	0.0288462	0.597015	0.0224719	0.0227273	BivFlnk	CpG_island	Promoter+5_UTR,First_exon	Promoter+5_UTR		KCNK5
chr6	39229221	39229374	Fibroblast	EO-CRC	Hypermethylated	15	CLN021	CLN049	0	0.00598802	0	0.322222	0	0	BivFlnk	CpG_island	Promoter+5_UTR,First_exon	Promoter+5_UTR		KCNK5
chr6	39244605	39245039	Fibroblast	EO-CRC	Hypomethylated	11	CLN021	CLN049	1	0.970149	0.93617	0.558824	0.984375	0.994152	Quies	Open_sea	Intergenic	Intergenic	SINE
chr6	39276056	39276408	Epi-Endo	LO-CRC	Hypomethylated	8	CLN023	CLN035	0.878788	0.15	0.962963	0.646154	1	0.777778	Enh	Open_sea	Intergenic	Intergenic	SINE
chr6	39306065	39307051	Fibroblast	EO-CRC	Hypomethylated	20	CLN021	CLN049	0.97541	0.942857	0.892473	0.555556	0.961905	0.964602	ReprPCWk	CpG_shelf	Other_intron	Other_intron	SINE
chr6	39313227	39314388	Epi-Endo	LO-CRC	Hypermethylated	122	CLN023	CLN035	0.0215569	0.945652	0.0420099	0.401852	0.00426136	0.253957	BivFlnk	CpG_island	Promoter+5_UTR,First_exon,First_intron,Downstream	Promoter+5_UTR		KCNK17
chr6	39326920	39327974	Fibroblast	LO-CRC	Hypomethylated	19	CLN023	CLN035	0.985294	0.854839	0.862069	0.364621	0.976378	0.923664	ReprPCWk	Open_sea	Intergenic	Intergenic
chr6	39377703	39377855	Macrophage	LO-CRC	Hypermethylated	5	CLN023	CLN035	0.0444444	0.0625	0.0333333	0.078125	0.0277778	0.525	Quies	Open_sea	Other_intron	Other_intron
chr6	39377966	39378643	Fibroblast	LO-CRC	Hypomethylated	11	CLN023	CLN035	0.866667	0.964286	0.8	0.315315	0.820225	0.884211	Quies	Open_sea	Other_intron	Other_intron	Simple_repeat
chr6	39379435	39380183	Fibroblast	LO-CRC	Hypomethylated	8	CLN023	CLN035	0.92	0.970588	0.903226	0.45	0.918919	0.916667	Quies	Open_sea	Other_intron	Other_intron	LINE,SINE
chr6	39384073	39384711	Fibroblast	LO-CRC	Hypomethylated	9	CLN023	CLN035	0.871429	1	0.907407	0.241379	0.890411	0.924242	Quies	Open_sea	Other_intron	Other_intron
chr6	39389898	39391654	Fibroblast	LO-CRC	Hypomethylated	24	CLN023	CLN035	0.931034	0.955056	0.962264	0.392308	0.925197	0.955556	Quies	Open_sea	Other_intron	Other_intron	LINE
chr6	39454761	39454812	Epi-Endo	LO-CRC	Hypomethylated	5	CLN023	CLN035	0.723404	0.333333	0.863636	0.944444	0.852941	0.814815	Quies	Open_sea	Other_intron	Other_intron	LINE		L1
chr6	39651228	39651477	Fibroblast	LO-CRC	Hypomethylated	6	CLN023	CLN035	0.942857	0.666667	0.807692	0.184874	0.809524	0.716981	Quies	Open_sea	Other_intron	Other_intron
chr6	39705853	39706281	Fibroblast	LO-CRC	Hypomethylated	6	CLN023	CLN035	0.930233	1	0.980392	0.4	1	0.972973	Quies	Open_sea	Other_intron	Other_intron
chr6	39709387	39709821	Fibroblast	LO-CRC	Hypomethylated	6	CLN023	CLN035	0.949367	1	1	0.44898	1	0.882353	Quies	Open_sea	Other_intron	Other_intron	DNA
chr6	39723235	39723843	Epi-Endo	LO-CRC	Hypomethylated	9	CLN023	CLN035	0.77193	0.292683	0.895833	0.727273	0.736842	0.68254	Quies	CpG_shore	First_intron	First_intron	LINE
chr6	39724806	39725590	Epi-Endo	LO-CRC	Hypermethylated	57	CLN023	CLN035	0.00192678	0.971429	0.029484	0.0616883	0.0297556	0.17653	TssA	CpG_island	Promoter+5_UTR,First_intron	Promoter+5_UTR		KIF6
chr6	39724832	39725479	Epi-Endo	EO-CRC	Hypermethylated	45	CLN021	CLN049	0.00362976	0.917942	0.0571429	0.5878	0.0608108	0.127551	TssA	CpG_island	Promoter+5_UTR,First_exon,First_intron	Promoter+5_UTR		KIF6
chr6	39725499	39725874	Epi-Endo	EO-CRC	Hypermethylated	21	CLN021	CLN049	0.0904762	0.79868	0.2	0.238739	0.451852	0.373626	TssA	CpG_shore	Promoter+5_UTR	Promoter+5_UTR	SINE	KIF6
chr6	39725913	39728017	Epi-Endo	LO-CRC	Hypomethylated	17	CLN023	CLN035	0.714286	0.313559	0.764706	0.666667	0.899598	0.887967	Quies	CpG_shore	Promoter+5_UTR	Promoter+5_UTR	LINE	KIF6
chr6	39770917	39772215	Fibroblast	LO-CRC	Hypomethylated	12	CLN023	CLN035	0.931034	0.86	0.959016	0.289655	0.955882	0.939024	Quies	Open_sea	Intergenic	Intergenic	LINE,SINE
chr6	39814819	39815286	Fibroblast	LO-CRC	Hypomethylated	5	CLN023	CLN035	0.84	0.722222	0.929825	0.0333333	0.904762	1	TxWk	Open_sea	First_intron	First_intron	DNA,LTR
chr6	39819982	39820292	Fibroblast	LO-CRC	Hypomethylated	6	CLN023	CLN035	0.982143	0.931034	0.862069	0.369048	1	0.878788	TxWk	Open_sea	First_exon,First_intron	First_exon	LINE
chr6	39825116	39825714	Fibroblast	LO-CRC	Hypomethylated	12	CLN023	CLN035	0.992537	0.945946	0.931818	0.530055	0.991597	0.873239	TxWk	Open_sea	First_intron	First_intron	SINE
chr6	39826964	39828111	Fibroblast	LO-CRC	Hypomethylated	17	CLN023	CLN035	0.954023	0.867647	0.939394	0.46	0.975207	0.944444	Quies	Open_sea	First_intron	First_intron
chr6	39828722	39829420	Fibroblast	LO-CRC	Hypomethylated	10	CLN023	CLN035	0.919192	0.771429	0.984848	0.395062	1	0.976744	Quies	Open_sea	First_intron	First_intron
chr6	39829832	39830115	Fibroblast	LO-CRC	Hypomethylated	6	CLN023	CLN035	0.957447	1	0.75	0.216495	0.97561	1	Quies	Open_sea	First_intron	First_intron	LINE
chr6	39852999	39853836	Fibroblast	LO-CRC	Hypomethylated	9	CLN023	CLN035	0.942446	1	1	0.286957	0.75	0.745098	TxWk	Open_sea	First_intron	First_intron
chr6	40231283	40231503	Fibroblast	LO-CRC	Hypomethylated	5	CLN023	CLN035	1	1	0.952381	0.380952	0.861111	1	Quies	Open_sea	Intergenic	Intergenic
chr6	40284153	40284950	Fibroblast	LO-CRC	Hypomethylated	8	CLN023	CLN035	1	0.846154	1	0.409396	1	0.867925	Quies	Open_sea	Intergenic	Intergenic	SINE
chr6	40289856	40290377	Fibroblast	LO-CRC	Hypomethylated	5	CLN023	CLN035	0.9	0.714286	0.793103	0.107527	0.777778	0.708333	Quies	Open_sea	Intergenic	Intergenic	SINE
chr6	40306795	40307267	Fibroblast	LO-CRC	Hypomethylated	9	CLN023	CLN035	0.972222	1	0.648649	0.0862069	0.630137	0.636364	ReprPCWk	Open_sea	Intergenic	Intergenic
chr6	40322412	40322869	Fibroblast	EO-CRC	Hypomethylated	10	CLN021	CLN049	0.978723	0.972222	0.966667	0.575472	0.960526	1	ReprPCWk	Open_sea	Intergenic	Intergenic	DNA
chr6	40416164	40417058	Fibroblast	LO-CRC	Hypomethylated	14	CLN023	CLN035	0.986577	1	0.986301	0.649289	1	0.979167	ReprPCWk	Open_sea	Other_intron	Other_intron
chr6	40417613	40418357	Fibroblast	LO-CRC	Hypomethylated	11	CLN023	CLN035	0.989899	1	0.943396	0.308725	0.928571	0.960784	ReprPCWk	Open_sea	Other_intron	Other_intron	LINE
chr6	40448639	40448999	Macrophage	LO-CRC	Hypomethylated	5	CLN023	CLN035	1	0.933333	0.673077	0.585714	0.533333	0.1	ReprPCWk	Open_sea	First_intron	First_intron	DNA
chr6	40571562	40572058	Fibroblast	LO-CRC	Hypomethylated	11	CLN023	CLN035	0.979452	0.88	0.925	0.307143	0.978723	0.866667	Quies	Open_sea	First_intron	First_intron	SINE
chr6	40573714	40574038	Fibroblast	LO-CRC	Hypomethylated	9	CLN023	CLN035	0.96	0.880952	0.907895	0.23741	0.944444	0.725	Quies	Open_sea	First_intron	First_intron	SINE
chr6	40595120	40595370	Fibroblast	LO-CRC	Hypomethylated	5	CLN023	CLN035	0.988235	1	0.866667	0.421687	0.916667	0.83871	ReprPCWk	Open_sea	Intergenic	Intergenic
chr6	40725987	40726237	Fibroblast	LO-CRC	Hypomethylated	7	CLN023	CLN035	1	0.972222	0.96875	0.581395	0.982456	0.915493	Quies	Open_sea	Intergenic	Intergenic	LINE
chr6	40755194	40755904	Epi-Endo	LO-CRC	Hypermethylated	22	CLN023	CLN035	0.15873	0.887097	0.19403	0.289157	0.0526316	0.286307	ReprPC	Open_sea	Intergenic	Intergenic
chr6	40776794	40777116	Fibroblast	LO-CRC	Hypomethylated	6	CLN023	CLN035	0.958333	0.882353	1	0.490566	0.960526	0.911765	ReprPCWk	Open_sea	Intergenic	Intergenic	Simple_repeat
chr6	40941533	40942528	Fibroblast	LO-CRC	Hypomethylated	8	CLN023	CLN035	0.962264	0.846154	0.92	0.463918	0.840909	0.8	Quies	Open_sea	Intergenic	Intergenic	LINE,SINE
chr6	40945955	40946603	Fibroblast	EO-CRC	Hypomethylated	14	CLN021	CLN049	0.990566	0.972973	0.944444	0.539474	0.929825	0.991453	Quies	Open_sea	Intergenic	Intergenic	LTR,SINE
chr6	41005616	41006106	Fibroblast	LO-CRC	Hypomethylated	7	CLN023	CLN035	0.935897	0.826087	0.809524	0.347826	0.9	0.822581	Quies	Open_sea	Intergenic	Intergenic	LINE
chr6	41101260	41101538	Fibroblast	LO-CRC	Hypomethylated	16	CLN023	CLN035	0.903226	0.869159	0.848921	0.333333	0.928571	0.992308	TxWk	CpG_island	Promoter+5_UTR,3_UTR,Other_exon,First_intron	Promoter+5_UTR
chr6	41326127	41326405	Epi-Endo	LO-CRC	Hypomethylated	7	CLN023	CLN035	0.4	0.0128205	0.338028	0.330435	0.952381	0.882353	ReprPCWk	Open_sea	Intergenic	Intergenic	DNA,LINE
chr6	41329747	41329959	Fibroblast	EO-CRC	Hypomethylated	8	CLN021	CLN049	0.876404	0.901042	0.708333	0.307692	0.931818	0.921053	ReprPCWk	Open_sea	Intergenic	Intergenic	SINE
chr6	41373309	41373478	Fibroblast	LO-CRC	Hypermethylated	20	CLN023	CLN035	0.0273973	0.03125	0.266409	0.842105	0	0.262195	EnhBiv	CpG_island	Intergenic	Intergenic
chr6	41408360	41408650	Fibroblast	EO-CRC	Hypomethylated	6	CLN021	CLN049	0.911765	0.980296	0.625	0.142857	1	0.965517	ReprPCWk	CpG_shore	Downstream	Downstream
chr6	41414380	41414681	Fibroblast	LO-CRC	Hypomethylated	6	CLN023	CLN035	1	0.978723	1	0.4375	1	1	ReprPCWk	Open_sea	Intergenic	Intergenic
chr6	41415486	41416743	Fibroblast	LO-CRC	Hypomethylated	19	CLN023	CLN035	0.967742	0.8	0.940299	0.264	0.853933	0.707143	ReprPCWk	Open_sea	Intergenic	Intergenic
chr6	41419543	41420494	Fibroblast	EO-CRC	Hypomethylated	12	CLN021	CLN049	0.954545	0.967033	0.897436	0.477612	0.897436	0.90625	ReprPCWk	Open_sea	Intergenic	Intergenic
chr6	41450997	41451306	Fibroblast	EO-CRC	Hypomethylated	8	CLN021	CLN049	0.8	0.772021	0.875	0.40625	0.903846	0.92	Enh	Open_sea	Downstream	Downstream
chr6	41452677	41452880	Fibroblast	EO-CRC	Hypomethylated	7	CLN021	CLN049	0.953488	0.94702	0.978723	0.321429	0.939394	0.916667	TxWk	Open_sea	Downstream	Downstream	SINE
chr6	41453307	41454435	Fibroblast	EO-CRC	Hypomethylated	27	CLN021	CLN049	0.957219	0.962963	0.968586	0.635514	0.976048	0.947761	TxWk	Open_sea	Other_intron	Other_intron	Simple_repeat
chr6	41472836	41473362	Fibroblast	LO-CRC	Hypomethylated	10	CLN023	CLN035	0.935829	0.957895	0.850575	0.357143	1	1	ReprPCWk	CpG_shelf	Other_intron	Other_intron
chr6	41478119	41479744	Fibroblast	LO-CRC	Hypomethylated	25	CLN023	CLN035	0.964497	0.875519	0.909091	0.48	0.86	0.927928	Quies	Open_sea	Other_intron	Other_intron	DNA,SINE
chr6	41525794	41526119	Epi-Endo	LO-CRC	Hypomethylated	8	CLN023	CLN035	0.976744	0	0.892857	0.741935	0.913043	0.770492	ReprPCWk	Open_sea	First_intron	First_intron	SINE
chr6	41607697	41608042	Epi-Endo	LO-CRC	Hypomethylated	10	CLN023	CLN035	0.877551	0.185185	0.975	0.575	0.934307	0.827957	ReprPCWk	Open_sea	Intergenic	Intergenic	DNA
chr6	41638099	41639394	Epi-Endo	LO-CRC	Hypermethylated	102	CLN023	CLN035	0.0198413	0.868011	0.00845666	0.0354839	0.022339	0.0225694	TssBiv	CpG_island	Promoter+5_UTR,First_exon,First_intron,Other_intron	Promoter+5_UTR
chr6	41638387	41638764	Epi-Endo	EO-CRC	Hypermethylated	40	CLN021	CLN049	0.00707547	0.511461	0	0.10274	0.0241546	0.145455	BivFlnk	CpG_island	Promoter+5_UTR,First_exon,First_intron,Other_intron	Promoter+5_UTR
chr6	41639858	41641199	Fibroblast	EO-CRC	Hypomethylated	22	CLN021	CLN049	0.896552	0.904762	0.914634	0.409091	0.888889	0.788235	ReprPC	CpG_shore	First_intron,Other_intron	First_intron
chr6	41642142	41642430	Fibroblast	EO-CRC	Hypomethylated	6	CLN021	CLN049	0.955556	0.956522	1	0.309524	0.806452	0.964286	ReprPC	CpG_shelf	First_intron,Other_intron	First_intron	DNA
chr6	41677884	41678392	Fibroblast	LO-CRC	Hypomethylated	9	CLN023	CLN035	0.967391	0.701493	0.970149	0.21875	0.956044	0.911392	ReprPCWk	Open_sea	Intergenic	Intergenic	SINE
chr6	41683491	41683537	Fibroblast	LO-CRC	Hypermethylated	7	CLN023	CLN035	0.0188679	0.0243902	0.177778	0.576923	0.01	0	TssAFlnk	CpG_island	Downstream	Downstream
chr6	41689568	41689850	Epi-Endo	EO-CRC	Hypomethylated	5	CLN021	CLN049	0.878788	0.0958904	0.5	0.647059	0.76	0.6875	Tx	Open_sea	Promoter+5_UTR,Other_exon,Other_intron	Promoter+5_UTR
chr6	41701141	41701293	Fibroblast	EO-CRC	Hypomethylated	5	CLN021	CLN049	0.947368	0.9375	0.925926	0.576923	0.958333	0.941176	TxWk	Open_sea	First_intron,Other_intron	First_intron
chr6	41702869	41703031	Fibroblast	EO-CRC	Hypomethylated	5	CLN021	CLN049	1	0.924528	0.909091	0.227273	1	1	TxWk	Open_sea	First_intron,Other_intron	First_intron	SINE
chr6	41719586	41719814	Fibroblast	LO-CRC	Hypomethylated	5	CLN023	CLN035	0.903846	0.595745	0.888889	0.111111	0.947368	1	Enh	Open_sea	Promoter+5_UTR,First_intron,Other_intron	Promoter+5_UTR	SINE
chr6	41757828	41758504	Fibroblast	LO-CRC	Hypomethylated	10	CLN023	CLN035	0.830769	0.711864	0.787879	0.27957	0.844828	0.828947	Quies	Open_sea	Intergenic	Intergenic	DNA
chr6	41770916	41771146	Epi-Endo	LO-CRC	Hypomethylated	10	CLN023	CLN035	0.978261	0.35	0.929412	0.827273	0.979798	1	Tx	Open_sea	Other_exon,Downstream	Other_exon
chr6	41786039	41786224	Macrophage	LO-CRC	Hypermethylated	11	CLN023	CLN035	0	0.0569106	0.0106383	0.025	0	0.581395	TssAFlnk	CpG_island	Promoter+5_UTR,3_UTR,Other_exon,First_intron,Other_intron,Downstream	Promoter+5_UTR		FRS3;TOMM6
chr6	41788520	41789120	Epi-Endo	LO-CRC	Hypomethylated	33	CLN023	CLN035	0.994624	0.134831	0.985185	0.717579	0.984709	0.983051	TxWk	CpG_shore	First_intron,Other_intron,Downstream	First_intron	SINE
chr6	41788964	41789882	Epi-Endo	EO-CRC	Hypomethylated	18	CLN021	CLN049	0.918182	0.197561	0.781818	0.537313	0.7875	1	Tx	CpG_shore	3_UTR,Other_exon,First_intron,Other_intron,Downstream	3_UTR
chr6	41792838	41793001	Fibroblast	EO-CRC	Hypomethylated	5	CLN021	CLN049	0.983871	0.747253	1	0.346154	0.888889	1	TxWk	Open_sea	3_UTR,Other_exon,Downstream	3_UTR	Simple_repeat
chr6	41812171	41812267	Macrophage	EO-CRC	Hypomethylated	6	CLN021	CLN049	0.931034	0.867647	0.863636	0.981132	1	0.428571	Quies	Open_sea	Other_intron	Other_intron	SINE
chr6	41899006	41899295	Fibroblast	LO-CRC	Hypomethylated	5	CLN023	CLN035	1	0.95122	1	0.6	1	1	TxWk	CpG_shelf	Other_intron	Other_intron	DNA
chr6	41911846	41912073	Fibroblast	EO-CRC	Hypomethylated	5	CLN021	CLN049	1	1	1	0.366197	0.962963	0.956522	TxWk	Open_sea	First_intron,Other_intron	First_intron
chr6	41945240	41945643	Fibroblast	LO-CRC	Hypomethylated	10	CLN023	CLN035	0.982456	0.84	1	0.472727	1	0.987879	Quies	CpG_shelf	First_intron,Other_intron	First_intron	SINE
chr6	41961072	41961294	Epi-Endo	LO-CRC	Hypomethylated	5	CLN023	CLN035	1	0.230769	0.962963	0.833333	0.988506	1	Quies	Open_sea	First_intron,Other_intron	First_intron	SINE
chr6	42027973	42028156	Macrophage	EO-CRC	Hypomethylated	8	CLN021	CLN049	0.909091	0.843137	0.916667	0.69697	1	0.372093	Quies	Open_sea	First_intron,Other_intron	First_intron	SINE
chr6	42084072	42084285	Epi-Endo	LO-CRC	Hypomethylated	9	CLN023	CLN035	1	0.542857	0.9375	0.875	0.958904	1	Quies	Open_sea	Other_intron,Downstream	Other_intron	SINE
chr6	42088080	42088380	Fibroblast	EO-CRC	Hypomethylated	7	CLN021	CLN049	1	0.612903	1	0.25	0.977778	0.857143	Quies	Open_sea	Downstream	Downstream	SINE
chr6	42088143	42088565	Fibroblast	LO-CRC	Hypomethylated	5	CLN023	CLN035	0.783784	0.769231	0.826087	0.411765	0.851852	0.877551	Quies	Open_sea	Downstream	Downstream
chr6	42092448	42092813	Fibroblast	LO-CRC	Hypomethylated	10	CLN023	CLN035	1	0.971429	1	0.485714	1	0.984252	Quies	Open_sea	3_UTR,Other_exon	3_UTR	SINE
chr6	42094445	42094834	Epi-Endo	EO-CRC	Hypomethylated	11	CLN021	CLN049	0.827586	0.267123	0.770833	0.723214	1	0.969697	TxWk	Open_sea	3_UTR,Other_exon	3_UTR	SINE
chr6	42105157	42105380	Fibroblast	EO-CRC	Hypomethylated	9	CLN021	CLN049	1	0.987903	0.951613	0.259259	0.948718	0.642857	Tx	CpG_shore	3_UTR,Other_exon	3_UTR
chr6	42123106	42123402	Epi-Endo	EO-CRC	Hypomethylated	13	CLN021	CLN049	0.741573	0.201389	0.860465	0.760563	1	1	Enh	Open_sea	Other_intron	Other_intron	SINE
chr6	42123705	42123939	Fibroblast	EO-CRC	Hypomethylated	7	CLN021	CLN049	1	0.745562	1	0.159091	1	1	EnhG	Open_sea	Other_intron	Other_intron	SINE
chr6	42137566	42137776	Epi-Endo	EO-CRC	Hypomethylated	5	CLN021	CLN049	0.547619	0.0704225	1	1	1	1	Enh	Open_sea	First_intron	First_intron	DNA
chr6	42137941	42138039	Epi-Endo	EO-CRC	Hypomethylated	7	CLN021	CLN049	0.964912	0.358025	1	1	0.965517	0.809524	Enh	Open_sea	First_intron	First_intron	SINE
chr6	42206465	42206852	Epi-Endo	EO-CRC	Hypomethylated	5	CLN021	CLN049	0.954545	0.515625	0.888889	0.828125	0.964912	0.942857	TxWk	Open_sea	Downstream	Downstream	SINE
chr6	42207250	42207509	Epi-Endo	EO-CRC	Hypomethylated	17	CLN021	CLN049	0.860759	0.141914	0.916667	0.535714	0.96748	0.976	Tx	Open_sea	3_UTR,Other_exon	3_UTR	SINE
chr6	42227785	42228022	Epi-Endo	EO-CRC	Hypomethylated	7	CLN021	CLN049	0.823529	0.301887	0.84375	0.888889	1	0.939394	TxWk	Open_sea	3_UTR,Other_exon,Downstream	3_UTR
chr6	42232854	42233371	Epi-Endo	LO-CRC	Hypomethylated	8	CLN023	CLN035	1	0.323944	0.938462	0.75	0.921053	1	TxWk	Open_sea	Other_intron	Other_intron	SINE
chr6	42236276	42236364	Fibroblast	EO-CRC	Hypomethylated	6	CLN021	CLN049	1	0.760417	0.931034	0.166667	0.955556	0.666667	TxWk	Open_sea	3_UTR,Other_exon	3_UTR	Simple_repeat
chr6	42293643	42294335	Macrophage	LO-CRC	Hypomethylated	10	CLN023	CLN035	0.991935	0.77907	0.857143	0.69	0.888889	0.253521	TxWk	Open_sea	Other_intron	Other_intron	SINE
chr6	42312380	42312854	Fibroblast	EO-CRC	Hypomethylated	13	CLN021	CLN049	1	0.985714	0.878505	0.504202	0.918919	0.952381	Quies	Open_sea	Other_intron	Other_intron	SINE
chr6	42361814	42362575	Fibroblast	EO-CRC	Hypomethylated	14	CLN021	CLN049	0.916667	0.767568	0.942308	0.343373	1	0.960784	Quies	Open_sea	Other_intron	Other_intron	LTR
chr6	42390149	42390878	Fibroblast	LO-CRC	Hypomethylated	19	CLN023	CLN035	0.991189	0.978395	0.964912	0.288973	0.888889	0.792208	Quies	Open_sea	First_intron,Other_intron	First_intron
chr6	42400696	42401966	Fibroblast	LO-CRC	Hypomethylated	15	CLN023	CLN035	0.953846	0.911111	0.971014	0.603774	0.989362	0.920635	Quies	Open_sea	First_intron,Other_intron	First_intron
chr6	42402300	42403112	Fibroblast	LO-CRC	Hypomethylated	14	CLN023	CLN035	0.988764	0.90625	0.983871	0.538095	0.940594	0.875	Quies	Open_sea	First_intron,Other_intron	First_intron
chr6	42403388	42403518	Epi-Endo	LO-CRC	Hypomethylated	5	CLN023	CLN035	0.571429	0.037037	0.941176	0.75641	1	1	Enh	Open_sea	First_intron,Other_intron	First_intron	LTR
chr6	42403547	42404025	Epi-Endo	LO-CRC	Hypomethylated	8	CLN023	CLN035	0.903226	0.387755	1	0.833333	1	0.965517	Enh	Open_sea	First_intron,Other_intron	First_intron	LTR
chr6	42428229	42428485	Macrophage	LO-CRC	Hypomethylated	5	CLN023	CLN035	1	0.692308	0.847458	0.625	0.695652	0	Quies	Open_sea	First_intron,Other_intron	First_intron
chr6	42450860	42451520	Epi-Endo	EO-CRC	Hypermethylated	17	CLN021	CLN049	0.0530303	0.641694	0	0.119403	0	0	TssA	CpG_shore	Promoter+5_UTR,First_intron,Other_intron	Promoter+5_UTR
chr6	42458257	42458472	Fibroblast	EO-CRC	Hypomethylated	5	CLN021	CLN049	0.833333	0.847826	0.705882	0.25	0.914286	0.934783	Quies	Open_sea	Intergenic	Intergenic
chr6	42505893	42506091	Fibroblast	EO-CRC	Hypomethylated	5	CLN021	CLN049	0.954545	0.833333	0.933333	0.282609	0.8125	0.722222	Quies	Open_sea	Intergenic	Intergenic	SINE
chr6	42545544	42545619	Macrophage	LO-CRC	Hypomethylated	5	CLN023	CLN035	1	0.936508	1	1	1	0.357143	Quies	Open_sea	Intergenic	Intergenic	tRNA
chr6	42571690	42571848	Fibroblast	LO-CRC	Hypomethylated	6	CLN023	CLN035	1	0.797101	1	0.382353	1	0.957447	TxWk	Open_sea	First_intron	First_intron	SINE
chr6	42698548	42699525	Epi-Endo	LO-CRC	Hypomethylated	18	CLN023	CLN035	1	0.460606	0.960714	0.964286	1	0.877778	Tx	Open_sea	Other_intron	Other_intron	LINE,SINE
chr6	42737011	42737813	Fibroblast	LO-CRC	Hypomethylated	11	CLN023	CLN035	0.911111	0.68	0.922078	0.365385	0.888889	0.936508	Quies	Open_sea	Intergenic	Intergenic	LINE,SINE
chr6	42740931	42741317	Fibroblast	LO-CRC	Hypomethylated	6	CLN023	CLN035	1	0.642857	0.925926	0.15625	0.969697	0.967213	Quies	Open_sea	Intergenic	Intergenic	SINE
chr6	42743010	42743453	Fibroblast	LO-CRC	Hypomethylated	10	CLN023	CLN035	0.976471	0.784091	1	0.194444	0.977612	0.972477	Quies	CpG_shelf	Downstream	Downstream	SINE
chr6	42889167	42889468	Epi-Endo	LO-CRC	Hypomethylated	5	CLN023	CLN035	0.923077	0.461538	0.961538	0.966667	1	1	TxWk	CpG_shore	3_UTR,Other_exon,Downstream	3_UTR	SINE
chr6	42891551	42891715	Epi-Endo	LO-CRC	Hypomethylated	5	CLN023	CLN035	0.931034	0.294118	1	1	1	1	TssAFlnk	CpG_shore	Promoter+5_UTR,Downstream	Promoter+5_UTR	SINE	C6orf226
chr6	42910059	42910577	Epi-Endo	LO-CRC	Hypomethylated	14	CLN023	CLN035	0.986667	0.258621	0.989305	0.696078	1	0.981707	Quies	CpG_shore	Intergenic	Intergenic	SINE
chr6	42926744	42927285	Fibroblast	LO-CRC	Hypomethylated	7	CLN023	CLN035	0.954545	0.918367	1	0.488889	0.92	0.926829	ReprPCWk	CpG_shelf	Downstream	Downstream	SINE
chr6	42930659	42930958	Epi-Endo	LO-CRC	Hypermethylated	6	CLN023	CLN035	0.362069	0.938776	0.236842	0.111111	0.333333	0.5	TssAFlnk	CpG_shore	Promoter+5_UTR,First_intron	Promoter+5_UTR	SINE
chr6	42962322	42962766	Epi-Endo	LO-CRC	Hypomethylated	8	CLN023	CLN035	1	0.57931	1	0.966667	0.979381	0.983333	TxWk	CpG_shore	Other_intron,Downstream	Other_intron
chr6	43075625	43075946	Epi-Endo	LO-CRC	Hypermethylated	5	CLN023	CLN035	0.178571	0.75	0.0943396	0.0606061	0.209677	0.377778	TssA	CpG_shore	Promoter+5_UTR,Downstream	Promoter+5_UTR		PTK7
chr6	43109605	43109888	Fibroblast	EO-CRC	Hypomethylated	9	CLN021	CLN049	1	0.976744	1	0.59322	0.925926	0.952381	Quies	Open_sea	First_intron	First_intron	LINE,SINE
chr6	43125112	43125450	Fibroblast	EO-CRC	Hypomethylated	7	CLN021	CLN049	1	0.848276	0.522727	0.0625	0.774194	0.929825	TxWk	Open_sea	First_intron	First_intron	SINE
chr6	43129075	43129245	Epi-Endo	EO-CRC	Hypomethylated	10	CLN021	CLN049	0.75	0.137795	0.555556	0.782609	0.952381	0.948718	TxWk	Open_sea	Promoter+5_UTR,Other_exon	Promoter+5_UTR
chr6	43139375	43139606	Fibroblast	LO-CRC	Hypomethylated	6	CLN023	CLN035	1	1	1	0.653846	0.962963	1	Quies	Open_sea	3_UTR,Other_exon,Other_intron,Downstream	3_UTR
chr6	43139834	43140667	Fibroblast	EO-CRC	Hypomethylated	20	CLN021	CLN049	0.927711	0.920139	0.882353	0.551724	0.96875	0.933333	Quies	Open_sea	Other_intron,Downstream	Other_intron	SINE
chr6	43165151	43165677	Fibroblast	LO-CRC	Hypomethylated	20	CLN023	CLN035	0.991525	0.5	0.990909	0.164179	0.979592	0.979592	TxWk	Open_sea	Intergenic	Intergenic	SINE
chr6	43193105	43193228	Fibroblast	LO-CRC	Hypomethylated	5	CLN023	CLN035	1	1	1	0.666667	1	1	Tx	Open_sea	Other_exon	Other_exon
chr6	43254667	43255130	Fibroblast	EO-CRC	Hypomethylated	15	CLN021	CLN049	0.849057	0.873626	0.921569	0.39759	0.955056	0.945946	ReprPCWk	Open_sea	Other_intron	Other_intron
chr6	43276025	43276125	Epi-Endo	LO-CRC	Hypermethylated	8	CLN023	CLN035	0	0.640625	0.239437	0	0.173913	0	TssA	CpG_island	Other_intron	Other_intron
chr6	43276614	43277236	Epi-Endo	LO-CRC	Hypomethylated	11	CLN023	CLN035	1	0.266667	0.912621	0.722222	0.916667	0.833333	TssAFlnk	CpG_shore	Other_intron	Other_intron
chr6	43281190	43281673	Fibroblast	LO-CRC	Hypomethylated	15	CLN023	CLN035	1	0.915254	0.990566	0.614286	0.978723	0.942857	TxWk	CpG_shelf	Other_intron	Other_intron	SINE
chr6	43285051	43285158	Epi-Endo	LO-CRC	Hypermethylated	17	CLN023	CLN035	0.0887097	0.806667	0	0.315068	0.0116279	0.328859	TxWk	CpG_island	Other_exon	Other_exon
chr6	43285247	43285894	Epi-Endo	LO-CRC	Hypermethylated	57	CLN023	CLN035	0.0596591	0.782258	0.044843	0.353191	0.0761589	0.404943	TxWk	CpG_island	3_UTR,Other_exon	3_UTR
chr6	43308551	43309018	Epi-Endo	EO-CRC	Hypermethylated	34	CLN021	CLN049	0.382143	0.858333	0.00364964	0.00619835	0.0166667	0	TssA	CpG_island	Promoter+5_UTR,First_exon,First_intron,Other_intron	Promoter+5_UTR		CRIP3
chr6	43339094	43339952	Fibroblast	EO-CRC	Hypomethylated	9	CLN021	CLN049	0.973684	0.905512	0.883117	0.387097	0.735294	0.711111	Tx	Open_sea	Other_exon,First_intron,Other_intron	Other_exon
chr6	43393888	43394056	Macrophage	LO-CRC	Hypomethylated	10	CLN023	CLN035	0.962963	0.95283	0.967347	0.864078	0.487179	0.0175439	Quies	Open_sea	First_intron	First_intron	Low_complexity,SINE
chr6	43396125	43396530	Epi-Endo	LO-CRC	Hypomethylated	5	CLN023	CLN035	0.925926	0.34375	0.840426	0.774194	0.863636	0.940299	Quies	Open_sea	First_intron	First_intron	LTR
chr6	43398264	43398696	Macrophage	EO-CRC	Hypomethylated	18	CLN021	CLN049	0.986577	0.894231	0.936709	0.859649	0.963636	0.55102	Quies	Open_sea	Other_intron	Other_intron	LTR,SINE
chr6	43401094	43401265	Fibroblast	EO-CRC	Hypomethylated	6	CLN021	CLN049	0.962963	0.89	1	0.366667	1	0.857143	Quies	Open_sea	Other_intron	Other_intron	SINE
chr6	43475651	43475874	Fibroblast	EO-CRC	Hypomethylated	5	CLN021	CLN049	0.961538	0.87234	0.636364	0.136364	1	1	Quies	Open_sea	Downstream	Downstream
chr6	43490694	43491023	Fibroblast	LO-CRC	Hypomethylated	8	CLN023	CLN035	0.681818	0.717391	0.696629	0.272727	0.911111	0.924051	TxWk	Open_sea	First_intron,Other_intron	First_intron
chr6	43505567	43505805	Fibroblast	EO-CRC	Hypomethylated	7	CLN021	CLN049	0.8	0.792793	0.758621	0.3	0.862069	0.916667	Tx	CpG_shelf	3_UTR,Other_exon,Downstream	3_UTR
chr6	43509483	43509584	Fibroblast	EO-CRC	Hypermethylated	7	CLN021	CLN049	0.0166667	0.032	0.037037	0.411765	0.037037	0.0540541	TssAFlnk	CpG_island	Promoter+5_UTR,First_exon,First_intron	Promoter+5_UTR		POLR1C
chr6	43547499	43547677	Fibroblast	LO-CRC	Hypomethylated	5	CLN023	CLN035	1	1	1	0.666667	0.974359	0.982143	Tx	Open_sea	Promoter+5_UTR,First_exon,Other_exon,First_intron,Other_intron,Downstream	Promoter+5_UTR
chr6	43597403	43597730	Fibroblast	LO-CRC	Hypomethylated	5	CLN023	CLN035	1	0.884615	1	0.48	1	0.965517	TxWk	Open_sea	Other_intron	Other_intron
chr6	43605803	43606259	Epi-Endo	EO-CRC	Hypomethylated	7	CLN021	CLN049	1	0.410853	1	0.958333	0.953125	0.865385	TxWk	Open_sea	Other_intron	Other_intron	LINE,SINE
chr6	43608363	43608563	Macrophage	LO-CRC	Hypermethylated	5	CLN023	CLN035	0.025	0	0	0	0.0128205	0.395833	TxWk	Open_sea	Other_intron	Other_intron
chr6	43654476	43654801	Fibroblast	LO-CRC	Hypomethylated	5	CLN023	CLN035	1	0.948276	0.956522	0.555556	1	1	Quies	Open_sea	Other_intron	Other_intron	SINE
chr6	43658161	43658579	Fibroblast	LO-CRC	Hypomethylated	10	CLN023	CLN035	0.853333	0.880952	1	0.235294	1	0.755556	Quies	Open_sea	Other_intron	Other_intron	DNA,SINE
chr6	43664258	43664734	Fibroblast	LO-CRC	Hypomethylated	6	CLN023	CLN035	0.761905	0.604651	0.875	0.290909	0.98	0.87234	Quies	Open_sea	Other_intron	Other_intron	SINE
chr6	43785554	43785937	Fibroblast	LO-CRC	Hypomethylated	5	CLN023	CLN035	0.647059	0.666667	0.821429	0.328358	0.969697	0.902439	Tx	Open_sea	3_UTR,Other_exon,Downstream	3_UTR
chr6	43838730	43839256	Macrophage	LO-CRC	Hypomethylated	13	CLN023	CLN035	1	0.953947	0.916667	0.758929	0.93401	0.161905	TxWk	Open_sea	Other_intron	Other_intron
chr6	43859355	43859686	Fibroblast	EO-CRC	Hypomethylated	10	CLN021	CLN049	0.912281	0.920635	0.95	0.59322	0.981481	0.989529	ReprPCWk	Open_sea	Intergenic	Intergenic	LINE
chr6	43868811	43869055	Fibroblast	EO-CRC	Hypomethylated	11	CLN021	CLN049	0.907407	0.878788	0.949153	0.385714	0.956522	0.931624	TxWk	Open_sea	Intergenic	Intergenic	LINE
chr6	43915421	43915751	Fibroblast	EO-CRC	Hypomethylated	5	CLN021	CLN049	1	0.971831	1	0.538462	0.9375	0.961538	Enh	Open_sea	First_intron	First_intron
chr6	43918164	43918481	Fibroblast	EO-CRC	Hypomethylated	6	CLN021	CLN049	1	0.925926	0.921053	0.423077	0.872727	0.91	Enh	Open_sea	First_intron	First_intron	LTR
chr6	43925347	43925649	Fibroblast	EO-CRC	Hypomethylated	9	CLN021	CLN049	0.937984	0.994652	0.918367	0.459459	1	0.918919	TxWk	Open_sea	First_intron	First_intron	SINE
chr6	43926020	43926252	Epi-Endo	EO-CRC	Hypomethylated	11	CLN021	CLN049	0.936508	0.15859	0.864407	0.794118	0.930233	0.595238	TxWk	Open_sea	First_intron	First_intron	SINE
chr6	43938905	43939126	Fibroblast	LO-CRC	Hypomethylated	7	CLN023	CLN035	0.92562	1	0.9125	0.485714	0.866667	0.947368	ReprPCWk	Open_sea	Other_intron,Downstream	Other_intron	LINE
chr6	43984858	43985022	Fibroblast	LO-CRC	Hypomethylated	6	CLN023	CLN035	0.984127	0.877778	0.65625	0.184211	0.854167	0.933333	ReprPCWk	Open_sea	Other_intron	Other_intron
chr6	44004507	44004720	Fibroblast	EO-CRC	Hypomethylated	6	CLN021	CLN049	0.804878	0.934783	0.892857	0.333333	0.75	0.714286	ReprPC	CpG_shore	Promoter+5_UTR,Other_exon,First_intron,Downstream	Promoter+5_UTR
chr6	44005500	44007090	Fibroblast	EO-CRC	Hypomethylated	20	CLN021	CLN049	0.871622	0.763636	0.885057	0.269663	0.682927	0.746667	ReprPCWk	CpG_shelf	Other_exon,First_intron,Downstream	Other_exon
chr6	44007249	44008748	Fibroblast	EO-CRC	Hypomethylated	23	CLN021	CLN049	0.919118	0.705584	1	0.230769	0.72973	0.666667	ReprPCWk	Open_sea	First_intron,Downstream	First_intron	LINE
chr6	44053463	44055646	Fibroblast	LO-CRC	Hypomethylated	24	CLN023	CLN035	0.906977	0.833333	0.952941	0.350877	0.892857	0.697561	TxWk	Open_sea	First_intron	First_intron
chr6	44055645	44056671	Fibroblast	EO-CRC	Hypomethylated	17	CLN021	CLN049	0.968085	0.932862	0.87963	0.442029	0.983607	0.967391	TxWk	Open_sea	First_intron,Downstream	First_intron	SINE
chr6	44072298	44072796	Epi-Endo	LO-CRC	Hypomethylated	6	CLN023	CLN035	0.833333	0.206897	0.786667	0.517241	0.915254	0.864865	Enh	CpG_shore	Promoter+5_UTR,First_exon,First_intron	Promoter+5_UTR	SINE
chr6	44083273	44083633	Fibroblast	EO-CRC	Hypomethylated	5	CLN021	CLN049	0.830189	0.86087	0.848485	0.5	0.9375	0.941176	Quies	Open_sea	Other_intron	Other_intron
chr6	44086815	44087118	Epi-Endo	LO-CRC	Hypomethylated	5	CLN023	CLN035	0.857143	0.40625	0.970588	0.861111	0.967742	1	Quies	Open_sea	Other_exon	Other_exon
chr6	44132636	44133045	Epi-Endo	LO-CRC	Hypomethylated	7	CLN023	CLN035	0.318182	0	0.622222	0.724138	0.97619	0.912281	Enh	Open_sea	First_intron	First_intron	SINE
chr6	44136742	44136872	Fibroblast	LO-CRC	Hypomethylated	7	CLN023	CLN035	0.888889	0.78	1	0.409091	0.857143	0.886364	Tx	Open_sea	Promoter+5_UTR,First_intron,Other_intron	Promoter+5_UTR	SINE
chr6	44233513	44233743	Macrophage	EO-CRC	Hypomethylated	8	CLN021	CLN049	0.990099	0.944206	0.568182	0.684211	0.458333	0.0416667	TxWk	Open_sea	3_UTR,Other_exon,Downstream	3_UTR
chr6	44256401	44256667	Macrophage	EO-CRC	Hypermethylated	9	CLN021	CLN049	0.0769231	0	0.0322581	0.0168776	0	0.514286	TssAFlnk	CpG_shore	Other_exon,First_intron,Other_intron,Downstream	Other_exon
chr6	44257928	44258086	Macrophage	EO-CRC	Hypermethylated	8	CLN021	CLN049	0.190476	0.0740741	0	0.00497512	0.0810811	0.538462	TssAFlnk	CpG_shore	Promoter+5_UTR,Downstream	Promoter+5_UTR	LINE	SLC35B2
chr6	44265313	44265362	Epi-Endo	LO-CRC	Hypermethylated	9	CLN023	CLN035	0	0.375	0	0.0229885	0	0	TssA	CpG_island	Promoter+5_UTR,First_exon	Promoter+5_UTR		NFKBIE
chr6	44270429	44270494	Epi-Endo	LO-CRC	Hypermethylated	11	CLN023	CLN035	0	0.986111	0	0.666667	0	0.0708661	ReprPC	CpG_shore	Promoter+5_UTR,First_exon	Promoter+5_UTR	Low_complexity	TMEM151B
chr6	44270645	44271049	Epi-Endo	LO-CRC	Hypermethylated	63	CLN023	CLN035	0.00414938	0.986486	0.00985222	0.540342	0	0.0943644	TssBiv	CpG_island	Promoter+5_UTR,First_exon,First_intron	Promoter+5_UTR		TMEM151B
chr6	44271127	44271395	Epi-Endo	LO-CRC	Hypermethylated	10	CLN023	CLN035	0.0263158	0.8	0.0851064	0.396825	0	0.1	TssBiv	CpG_shore	Promoter+5_UTR,First_intron	Promoter+5_UTR
chr6	44316543	44316829	Macrophage	LO-CRC	Hypomethylated	12	CLN023	CLN035	1	0.949153	0.985222	0.910569	0.78125	0.242424	ReprPCWk	CpG_shelf	Other_intron	Other_intron
chr6	44321631	44322081	Epi-Endo	EO-CRC	Hypomethylated	10	CLN021	CLN049	0.831169	0.303371	0.819277	0.621212	0.825397	0.970588	ReprPCWk	Open_sea	Other_intron	Other_intron	DNA,SINE
chr6	44391270	44391438	Fibroblast	EO-CRC	Hypomethylated	7	CLN021	CLN049	0.969697	0.931507	0.714286	0.340426	0.94	1	TxWk	CpG_shelf	Other_intron	Other_intron	SINE
chr6	44493333	44493825	Fibroblast	LO-CRC	Hypomethylated	10	CLN023	CLN035	0.887931	0.867925	1	0.340659	0.9875	0.981132	Quies	Open_sea	Intergenic	Intergenic	LINE
chr6	44542400	44542454	Fibroblast	LO-CRC	Hypomethylated	5	CLN023	CLN035	1	1	1	0.644068	1	0.961538	Quies	Open_sea	Intergenic	Intergenic
chr6	44561861	44562294	Macrophage	LO-CRC	Hypomethylated	7	CLN023	CLN035	1	0.924051	0.914286	0.793103	0.638889	0	ReprPCWk	Open_sea	Intergenic	Intergenic	SINE
chr6	44662681	44663158	Fibroblast	EO-CRC	Hypomethylated	11	CLN021	CLN049	1	0.909091	0.534884	0.0227273	0.763158	0.893617	Quies	Open_sea	Intergenic	Intergenic
chr6	44677939	44678395	Fibroblast	LO-CRC	Hypomethylated	8	CLN023	CLN035	0.972222	0.967213	0.962963	0.48	1	0.945455	Quies	Open_sea	Intergenic	Intergenic
chr6	44718760	44719187	Fibroblast	LO-CRC	Hypomethylated	5	CLN023	CLN035	1	0.903226	0.85	0.333333	0.821429	0.78125	Quies	Open_sea	Intergenic	Intergenic	LINE
chr6	45005513	45005695	Fibroblast	LO-CRC	Hypomethylated	6	CLN023	CLN035	0.931818	0.954545	1	0.618182	0.958333	0.939394	Quies	Open_sea	Other_intron	Other_intron	SINE
chr6	45062865	45063099	Fibroblast	LO-CRC	Hypomethylated	5	CLN023	CLN035	0.904762	0.653846	0.849057	0.142857	0.857143	0.842105	Quies	Open_sea	First_intron,Other_intron	First_intron	LINE		L1
chr6	45166164	45166656	Epi-Endo	LO-CRC	Hypomethylated	10	CLN023	CLN035	0.820513	0.445652	0.942308	0.97619	0.849206	0.890909	Quies	Open_sea	Other_intron	Other_intron	SINE
chr6	45253408	45254240	Fibroblast	EO-CRC	Hypomethylated	11	CLN021	CLN049	0.944444	0.938596	0.960784	0.514286	0.947368	0.977273	Quies	Open_sea	Other_intron	Other_intron	SINE
chr6	45295915	45296329	Fibroblast	LO-CRC	Hypomethylated	6	CLN023	CLN035	0.916667	1	1	0.433333	1	1	Quies	Open_sea	Other_intron	Other_intron	LINE
chr6	45420153	45420206	Epi-Endo	LO-CRC	Hypermethylated	7	CLN023	CLN035	0.205882	0.585938	0.0462963	0.0192308	0	0	TssBiv	CpG_island	First_intron,Other_intron,Downstream	First_intron
chr6	45420153	45420291	Epi-Endo	EO-CRC	Hypermethylated	12	CLN021	CLN049	0.191781	0.806846	0.0740741	0.130435	0.0142857	0	TssBiv	CpG_island	First_intron,Other_intron,Downstream	First_intron
chr6	45448180	45448772	Fibroblast	LO-CRC	Hypomethylated	10	CLN023	CLN035	1	0.959184	0.810127	0.357143	0.938776	0.97561	Enh	Open_sea	Other_intron	Other_intron
chr6	45477126	45478380	Fibroblast	EO-CRC	Hypomethylated	11	CLN021	CLN049	0.7	0.754967	0.75641	0.162791	0.809524	0.645833	Quies	Open_sea	Other_intron	Other_intron	LINE
chr6	45478925	45479459	Fibroblast	EO-CRC	Hypomethylated	6	CLN021	CLN049	0.95	0.931818	0.946429	0.464286	1	1	Quies	Open_sea	Other_intron	Other_intron
chr6	45561032	45561178	Fibroblast	LO-CRC	Hypomethylated	6	CLN023	CLN035	0.810811	0.666667	0.941748	0.130435	1	0.873418	Quies	Open_sea	Other_intron	Other_intron	SINE
chr6	45588592	45589948	Epi-Endo	LO-CRC	Hypomethylated	11	CLN023	CLN035	0.891304	0.375	0.968254	0.790323	0.973333	0.80531	Quies	Open_sea	Other_intron	Other_intron
chr6	45593134	45593745	Fibroblast	EO-CRC	Hypomethylated	5	CLN021	CLN049	1	0.86	1	0.391304	0.954545	1	Quies	Open_sea	Other_intron	Other_intron
chr6	45608416	45608884	Epi-Endo	EO-CRC	Hypomethylated	10	CLN021	CLN049	0.465517	0.0379747	0.781818	0.717391	0.87931	0.9	Quies	Open_sea	Other_intron	Other_intron
chr6	45618955	45620125	Fibroblast	EO-CRC	Hypomethylated	17	CLN021	CLN049	0.985915	0.977376	0.849206	0.418919	0.894737	0.952381	Quies	Open_sea	Other_intron	Other_intron	LTR
chr6	45771401	45771855	Fibroblast	LO-CRC	Hypomethylated	8	CLN023	CLN035	0.967742	0.893443	0.90625	0.583333	0.888889	0.925926	Quies	Open_sea	Intergenic	Intergenic
chr6	45879377	45879881	Epi-Endo	LO-CRC	Hypomethylated	5	CLN023	CLN035	1	0.454545	0.85	0.962963	0.903226	0.809524	Quies	Open_sea	Downstream	Downstream
chr6	45886148	45886397	Epi-Endo	LO-CRC	Hypomethylated	10	CLN023	CLN035	0.967742	0.477707	0.984615	0.839695	1	0.981132	Quies	Open_sea	Other_intron	Other_intron
chr6	45923584	45924271	Fibroblast	LO-CRC	Hypomethylated	9	CLN023	CLN035	0.943662	0.93865	0.709091	0.0958904	0.852941	0.96875	TxWk	Open_sea	First_intron,Other_intron	First_intron	SINE
chr6	45928933	45929377	Fibroblast	LO-CRC	Hypomethylated	9	CLN023	CLN035	0.976562	0.891156	0.955357	0.142857	1	0.685714	TxWk	Open_sea	First_intron,Other_intron	First_intron	SINE
chr6	45929171	45929577	Macrophage	LO-CRC	Hypomethylated	6	CLN023	CLN035	0.939024	0.878505	0.954545	0.615385	0.95	0.28	TxWk	Open_sea	First_intron,Other_intron	First_intron
chr6	46294025	46294213	Fibroblast	LO-CRC	Hypomethylated	5	CLN023	CLN035	1	1	0.95	0.518519	0.970588	0.934066	Quies	Open_sea	First_intron,Other_intron	First_intron	LINE
chr6	46405763	46406047	Fibroblast	EO-CRC	Hypomethylated	16	CLN021	CLN049	1	1	1	0.67619	0.993711	1	Quies	Open_sea	Other_intron	Other_intron	LTR
chr6	46532048	46532436	Fibroblast	EO-CRC	Hypomethylated	6	CLN021	CLN049	1	0.974359	0.909091	0.276596	1	0.763636	Quies	Open_sea	First_intron,Other_intron	First_intron
chr6	46635581	46636027	Fibroblast	LO-CRC	Hypomethylated	9	CLN023	CLN035	0.984615	0.983193	1	0.28125	0.964912	0.904762	Quies	Open_sea	Other_intron	Other_intron	SINE
chr6	46643726	46643976	Fibroblast	EO-CRC	Hypomethylated	6	CLN021	CLN049	1	0.961538	0.711538	0.290323	1	1	Quies	Open_sea	First_intron	First_intron	LINE
chr6	46650533	46650724	Epi-Endo	LO-CRC	Hypomethylated	5	CLN023	CLN035	0.888889	0.395833	0.921875	0.805556	1	1	Quies	CpG_shelf	First_intron	First_intron	SINE
chr6	46726579	46727320	Fibroblast	LO-CRC	Hypomethylated	7	CLN023	CLN035	0.983333	1	0.757576	0.364865	0.888889	0.872727	Quies	Open_sea	First_intron	First_intron	SINE
chr6	46726883	46727320	Fibroblast	EO-CRC	Hypomethylated	5	CLN021	CLN049	0.966667	1	0.933333	0.171429	0.722222	0.714286	Quies	Open_sea	First_intron	First_intron
chr6	46731554	46731929	Fibroblast	LO-CRC	Hypomethylated	5	CLN023	CLN035	0.976744	0.848485	1	0.448276	1	0.857143	Quies	CpG_shelf	First_intron	First_intron
chr6	46793875	46794448	Epi-Endo	EO-CRC	Hypomethylated	5	CLN021	CLN049	0.595745	0.0769231	0.4375	0.62963	0.913043	0.6875	Quies	Open_sea	First_intron,Other_intron	First_intron		MEP1A
chr6	46850252	46850445	Fibroblast	EO-CRC	Hypomethylated	5	CLN021	CLN049	1	1	0.925926	0.578947	1	1	Quies	Open_sea	Intergenic	Intergenic
chr6	46883292	46884485	Fibroblast	LO-CRC	Hypomethylated	19	CLN023	CLN035	0.973941	0.936842	0.923077	0.413793	0.964602	0.918699	Quies	Open_sea	Other_intron	Other_intron	SINE
chr6	46899427	46901034	Fibroblast	LO-CRC	Hypomethylated	17	CLN023	CLN035	0.89781	0.932432	0.748092	0.311111	0.931373	0.883871	Quies	Open_sea	Other_intron	Other_intron	SINE
chr6	46922753	46923205	Fibroblast	EO-CRC	Hypomethylated	10	CLN021	CLN049	0.973333	0.987952	1	0.619718	1	0.960784	Quies	Open_sea	Promoter+5_UTR,First_intron	Promoter+5_UTR	SINE
chr6	46929213	46929457	Fibroblast	EO-CRC	Hypomethylated	6	CLN021	CLN049	0.867925	0.962963	0.84507	0.365079	0.8	0.836364	Quies	Open_sea	First_intron	First_intron	LINE
chr6	46939733	46940275	Fibroblast	LO-CRC	Hypomethylated	5	CLN023	CLN035	1	0.941176	0.933333	0.584906	0.894737	0.9	Quies	Open_sea	First_intron	First_intron	DNA
chr6	46971495	46971741	Fibroblast	LO-CRC	Hypomethylated	6	CLN023	CLN035	1	1	0.795455	0.447368	0.909091	0.928571	Quies	Open_sea	Intergenic	Intergenic
chr6	47034982	47035237	Epi-Endo	LO-CRC	Hypermethylated	5	CLN023	CLN035	0.208333	0.705882	0.0618557	0.136364	0	0	Quies	Open_sea	First_intron	First_intron	LINE
chr6	47063104	47063475	Fibroblast	EO-CRC	Hypomethylated	5	CLN021	CLN049	1	1	1	0.472727	0.894737	0.877193	Quies	Open_sea	Intergenic	Intergenic	LTR
chr6	47113661	47113732	Fibroblast	EO-CRC	Hypomethylated	5	CLN021	CLN049	1	0.924051	1	0.566667	0.941176	1	Quies	Open_sea	Intergenic	Intergenic	SINE
chr6	47173985	47174694	Fibroblast	LO-CRC	Hypomethylated	8	CLN023	CLN035	1	0.875	0.896552	0.468085	0.93617	0.883117	Quies	Open_sea	Intergenic	Intergenic	SINE
chr6	47266568	47266869	Fibroblast	LO-CRC	Hypomethylated	5	CLN023	CLN035	1	0.98	1	0.466667	1	1	TxWk	Open_sea	Other_intron	Other_intron
chr6	47268692	47269181	Fibroblast	LO-CRC	Hypomethylated	5	CLN023	CLN035	0.976744	0.923077	0.948718	0.517241	0.913043	0.953488	TxWk	Open_sea	Other_intron	Other_intron	SINE
chr6	47281427	47282434	Fibroblast	LO-CRC	Hypomethylated	20	CLN023	CLN035	0.992308	0.981308	0.988827	0.615385	1	0.976834	TxWk	Open_sea	Other_intron	Other_intron	SINE
chr6	47283969	47284319	Fibroblast	LO-CRC	Hypomethylated	8	CLN023	CLN035	1	1	1	0.526316	1	0.920455	TxWk	Open_sea	Other_exon	Other_exon
chr6	47285670	47286064	Fibroblast	LO-CRC	Hypomethylated	5	CLN023	CLN035	0.958904	0.944444	0.964286	0.5	0.963636	0.860465	Tx	Open_sea	Other_exon,Other_intron	Other_exon
chr6	47285996	47286222	Fibroblast	EO-CRC	Hypomethylated	7	CLN021	CLN049	0.972973	1	0.766667	0.36	0.966667	0.954545	Tx	Open_sea	Other_exon	Other_exon
chr6	47289452	47289972	Fibroblast	EO-CRC	Hypomethylated	9	CLN021	CLN049	1	0.989691	0.810811	0.395349	1	0.895652	TxWk	Open_sea	First_intron	First_intron	SINE
chr6	47290099	47290450	Fibroblast	LO-CRC	Hypomethylated	5	CLN023	CLN035	0.991228	1	1	0.666667	1	0.972222	TxWk	Open_sea	First_intron	First_intron
chr6	47293233	47293653	Fibroblast	LO-CRC	Hypomethylated	6	CLN023	CLN035	0.955556	0.867925	1	0.333333	0.870968	0.926829	TxWk	Open_sea	First_intron	First_intron	DNA
chr6	47312698	47313221	Fibroblast	EO-CRC	Hypomethylated	9	CLN021	CLN049	1	0.980198	0.965517	0.619048	1	1	Quies	CpG_shelf	Intergenic	Intergenic	LTR
chr6	47333667	47334133	Fibroblast	EO-CRC	Hypomethylated	7	CLN021	CLN049	1	0.821138	0.871795	0.348837	0.933333	0.970588	Quies	Open_sea	Intergenic	Intergenic	LINE		L1
chr6	47345955	47347002	Epi-Endo	LO-CRC	Hypomethylated	12	CLN023	CLN035	0.934426	0.272727	0.980861	0.719178	0.986111	0.939759	Quies	Open_sea	Intergenic	Intergenic	LINE,SINE
chr6	47406238	47406951	Fibroblast	EO-CRC	Hypomethylated	6	CLN021	CLN049	0.86	0.792208	0.893617	0.291667	1	0.933333	Enh	Open_sea	Intergenic	Intergenic	LTR,SINE
chr6	47454761	47455609	Fibroblast	EO-CRC	Hypomethylated	9	CLN021	CLN049	0.833333	0.741007	0.818182	0.352941	0.862069	0.787234	Quies	Open_sea	Intergenic	Intergenic
chr6	47743149	47743253	Fibroblast	EO-CRC	Hypomethylated	5	CLN021	CLN049	0.93617	0.981308	0.875	0.5	1	1	Quies	Open_sea	Intergenic	Intergenic	SINE
chr6	47813873	47814225	Fibroblast	LO-CRC	Hypomethylated	6	CLN023	CLN035	0.970588	0.973684	0.766667	0.285714	1	1	Quies	Open_sea	Other_intron	Other_intron
chr6	48103175	48103540	Fibroblast	EO-CRC	Hypomethylated	8	CLN021	CLN049	1	0.950495	1	0.611111	1	0.976744	Quies	Open_sea	First_intron	First_intron	LINE		L1
chr6	48746664	48746762	Fibroblast	LO-CRC	Hypomethylated	5	CLN023	CLN035	1	1	1	0.645455	1	1	Quies	Open_sea	Intergenic	Intergenic	SINE
chr6	49501264	49501449	Fibroblast	LO-CRC	Hypomethylated	10	CLN023	CLN035	0.976744	0.985714	0.975	0.640449	1	1	Quies	Open_sea	First_intron	First_intron	LTR
chr6	49507516	49507877	Fibroblast	EO-CRC	Hypomethylated	8	CLN021	CLN049	0.99115	0.976608	1	0.658537	0.972222	1	Quies	Open_sea	First_intron	First_intron	LTR
chr6	49558724	49558958	Fibroblast	EO-CRC	Hypomethylated	10	CLN021	CLN049	0.989011	0.955	0.633333	0.105263	0.944444	0.722222	Quies	Open_sea	Other_intron	Other_intron	SINE
chr6	49603007	49603332	Fibroblast	LO-CRC	Hypomethylated	5	CLN023	CLN035	0.972222	1	0.470588	0.118644	0.9	0.875	Quies	Open_sea	Downstream	Downstream	LINE		L1
chr6	49614221	49614493	Fibroblast	LO-CRC	Hypomethylated	5	CLN023	CLN035	1	0.941176	1	0.366972	1	1	Quies	Open_sea	Other_intron,Downstream	Other_intron	SINE
chr6	49617789	49618152	Epi-Endo	LO-CRC	Hypomethylated	5	CLN023	CLN035	0.69697	0.0526316	0.965517	0.65	0.981818	1	Quies	Open_sea	Other_intron	Other_intron	SINE
chr6	49646059	49646346	Macrophage	LO-CRC	Hypomethylated	5	CLN023	CLN035	1	0.775	1	0.807018	0.666667	0.0263158	Quies	Open_sea	Intergenic	Intergenic
chr6	49836527	49836585	Fibroblast	LO-CRC	Hypomethylated	5	CLN023	CLN035	1	1	0.826087	0.138614	1	1	Quies	Open_sea	Other_intron	Other_intron	SINE
chr6	50316955	50317151	Macrophage	LO-CRC	Hypomethylated	10	CLN023	CLN035	0.894737	0.776316	0.923077	0.947917	0.9	0.290323	Quies	Open_sea	Intergenic	Intergenic	SINE
chr6	50402655	50403192	Fibroblast	LO-CRC	Hypomethylated	6	CLN023	CLN035	0.966667	0.708333	1	0.123457	0.962264	0.727273	Quies	Open_sea	Intergenic	Intergenic	LTR
chr6	50413457	50413787	Fibroblast	LO-CRC	Hypomethylated	7	CLN023	CLN035	1	0.875	0.863636	0.375	1	1	Quies	Open_sea	First_intron	First_intron	SINE
chr6	50819934	50820086	Epi-Endo	LO-CRC	Hypermethylated	11	CLN023	CLN035	0.0882353	0.47093	0	0	0	0	TssBiv	CpG_island	First_intron	First_intron
chr6	50820089	50820668	Epi-Endo	LO-CRC	Hypermethylated	40	CLN023	CLN035	0.156566	0.695	0.0096463	0.0335821	0.0808824	0.0318471	TssBiv	CpG_island	Promoter+5_UTR,First_intron	Promoter+5_UTR
chr6	50823483	50823737	Epi-Endo	LO-CRC	Hypermethylated	18	CLN023	CLN035	0.0363636	0.788274	0.00334448	0.0220588	0.224138	0.0555556	ReprPC	CpG_island	Other_exon	Other_exon
chr6	51019421	51020281	Fibroblast	LO-CRC	Hypomethylated	16	CLN023	CLN035	0.865854	0.967742	0.896552	0.409449	0.914634	0.839506	Quies	Open_sea	Intergenic	Intergenic	SINE
chr6	51356737	51357127	Fibroblast	EO-CRC	Hypomethylated	5	CLN021	CLN049	0.965517	0.929577	0.925926	0.42	0.958333	0.955556	Quies	Open_sea	Intergenic	Intergenic	LTR,SINE
chr6	51380380	51380543	Fibroblast	LO-CRC	Hypomethylated	5	CLN023	CLN035	1	0.933333	0.941176	0.280702	0.988095	1	Quies	Open_sea	Intergenic	Intergenic	SINE
chr6	51409432	51410429	Fibroblast	EO-CRC	Hypomethylated	15	CLN021	CLN049	0.918182	0.94186	0.877193	0.518868	0.988095	0.954839	Quies	Open_sea	Promoter+5_UTR,First_exon,Downstream	Promoter+5_UTR
chr6	51449718	51450497	Fibroblast	EO-CRC	Hypomethylated	10	CLN021	CLN049	1	0.973404	0.904762	0.44	1	1	Quies	Open_sea	Intergenic	Intergenic
chr6	51472646	51473149	Epi-Endo	LO-CRC	Hypomethylated	7	CLN023	CLN035	0.724138	0.27027	0.8	0.818182	0.947368	0.942029	Quies	Open_sea	Intergenic	Intergenic
chr6	51547488	51547885	Fibroblast	LO-CRC	Hypomethylated	7	CLN023	CLN035	1	1	0.842975	0.313253	1	0.876712	Quies	Open_sea	Intergenic	Intergenic	SINE
chr6	51876236	51876407	Fibroblast	EO-CRC	Hypomethylated	5	CLN021	CLN049	1	0.956989	1	0.416667	0.8	0.75	Quies	Open_sea	Other_intron	Other_intron	LINE		L1
chr6	51939005	51939389	Fibroblast	LO-CRC	Hypomethylated	12	CLN023	CLN035	0.966942	0.915254	0.941176	0.193431	0.936364	0.705882	Quies	Open_sea	Other_intron	Other_intron	LTR
chr6	51939938	51941187	Fibroblast	LO-CRC	Hypomethylated	18	CLN023	CLN035	0.972028	0.878788	0.96875	0.402439	0.969231	0.912281	Quies	Open_sea	Other_intron	Other_intron	LTR
chr6	51941302	51941348	Macrophage	LO-CRC	Hypomethylated	5	CLN023	CLN035	1	1	1	0.907563	1	0.555556	Quies	Open_sea	Other_intron	Other_intron	SINE
chr6	52025203	52025971	Fibroblast	LO-CRC	Hypomethylated	13	CLN023	CLN035	1	0.886364	0.9	0.379679	0.927461	0.936508	Quies	Open_sea	Other_exon	Other_exon
chr6	52027455	52027853	Fibroblast	EO-CRC	Hypomethylated	5	CLN021	CLN049	0.823529	0.791667	0.875	0.305556	0.823529	0.8	Quies	Open_sea	Other_intron	Other_intron	SINE
chr6	52048550	52049033	Fibroblast	EO-CRC	Hypomethylated	11	CLN021	CLN049	0.965812	0.973214	0.921875	0.375	0.830986	0.808824	Quies	Open_sea	Other_intron	Other_intron
chr6	52052296	52052523	Fibroblast	LO-CRC	Hypomethylated	5	CLN023	CLN035	1	1	0.862069	0.364583	1	0.894737	Quies	Open_sea	Other_intron	Other_intron
chr6	52074346	52074966	Fibroblast	LO-CRC	Hypomethylated	11	CLN023	CLN035	0.952381	0.921875	0.722892	0.128571	0.96124	0.956989	Quies	Open_sea	Other_intron	Other_intron
chr6	52187659	52187809	Fibroblast	EO-CRC	Hypomethylated	5	CLN021	CLN049	0.869565	0.909091	0.90625	0.508197	1	1	Quies	Open_sea	Other_exon	Other_exon
chr6	52235345	52235942	Epi-Endo	LO-CRC	Hypomethylated	5	CLN023	CLN035	0.974359	0.460317	0.979592	0.8125	1	0.891892	Quies	Open_sea	Downstream	Downstream	SINE
chr6	52271851	52271965	Fibroblast	LO-CRC	Hypomethylated	5	CLN023	CLN035	1	1	0.761905	0	1	1	Tx	Open_sea	Other_intron	Other_intron
chr6	52304414	52304636	Epi-Endo	EO-CRC	Hypomethylated	8	CLN021	CLN049	0.839286	0.185897	0.909091	0.757576	0.870968	1	TxWk	CpG_shelf	Intergenic	Intergenic	SINE
chr6	52315146	52315336	Fibroblast	LO-CRC	Hypomethylated	7	CLN023	CLN035	1	1	0.891892	0.571429	0.952941	0.97561	Quies	Open_sea	Intergenic	Intergenic	SINE
chr6	52403446	52403733	Epi-Endo	LO-CRC	Hypomethylated	9	CLN023	CLN035	0.916667	0.270968	0.976744	1	0.946429	0.942857	EnhG	CpG_shore	Other_exon,First_intron,Downstream	Other_exon
chr6	52503221	52503441	Fibroblast	EO-CRC	Hypomethylated	5	CLN021	CLN049	0.727273	0.467532	0.941176	0.125	0.962963	0.736842	Enh	Open_sea	Other_intron	Other_intron
chr6	52538716	52539472	Fibroblast	LO-CRC	Hypomethylated	10	CLN023	CLN035	0.804511	0.8125	0.900826	0.472973	0.823529	0.891156	TxWk	Open_sea	First_intron	First_intron	DNA
chr6	52544565	52545343	Fibroblast	LO-CRC	Hypomethylated	13	CLN023	CLN035	0.690476	0.532468	0.848837	0.20339	0.951456	0.923611	TxWk	Open_sea	First_intron	First_intron
chr6	52550867	52551220	Epi-Endo	LO-CRC	Hypomethylated	6	CLN023	CLN035	0.772727	0.186047	0.854701	0.92	0.807692	0.842105	Enh	Open_sea	First_intron	First_intron
chr6	52671004	52671071	Epi-Endo	EO-CRC	Hypermethylated	7	CLN021	CLN049	0.0689655	0.482759	0.03125	0	0	0	TssA	CpG_island	Promoter+5_UTR,Downstream	Promoter+5_UTR		TMEM14A
chr6	52671724	52671938	Fibroblast	LO-CRC	Hypomethylated	5	CLN023	CLN035	0.875	0.811321	0.862069	0.333333	1	0.888889	TssA	CpG_shore	First_intron	First_intron
chr6	52804853	52804984	Fibroblast	EO-CRC	Hypomethylated	5	CLN021	CLN049	1	0.918033	0.608696	0.217391	1	1	Quies	Open_sea	Promoter+5_UTR,Downstream	Promoter+5_UTR		GSTA1
chr6	52880230	52880470	Fibroblast	LO-CRC	Hypomethylated	5	CLN023	CLN035	1	0.986667	1	0.538462	1	1	Quies	Open_sea	First_intron	First_intron
chr6	52965389	52966316	Fibroblast	EO-CRC	Hypomethylated	12	CLN021	CLN049	0.954545	0.955882	0.944444	0.5875	0.971831	0.918367	Quies	Open_sea	First_intron	First_intron	SINE
chr6	53013461	53013770	Epi-Endo	EO-CRC	Hypomethylated	5	CLN021	CLN049	0.810811	0.246154	1	0.961538	1	0.875	EnhG	Open_sea	Other_exon,Other_intron	Other_exon
chr6	53129429	53129892	Fibroblast	LO-CRC	Hypomethylated	6	CLN023	CLN035	0.969697	0.921053	1	0.473684	0.892857	1	Quies	Open_sea	Other_intron	Other_intron	SINE
chr6	53143531	53144205	Fibroblast	EO-CRC	Hypomethylated	7	CLN021	CLN049	0.594595	0.556522	0.852941	0.0645161	0.761905	0.814815	Quies	Open_sea	Other_intron	Other_intron
chr6	53151503	53151865	Fibroblast	LO-CRC	Hypomethylated	5	CLN023	CLN035	0.980392	0.6875	1	0.315789	0.76	1	Quies	Open_sea	Intergenic	Intergenic	SINE
chr6	53291528	53292017	Fibroblast	EO-CRC	Hypomethylated	6	CLN021	CLN049	0.785714	0.680412	0.625	0.208333	0.931034	0.9	Quies	Open_sea	Other_exon,Other_intron	Other_exon
chr6	53349209	53349324	Epi-Endo	EO-CRC	Hypermethylated	7	CLN021	CLN049	0.0291262	0.47619	0	0	0	0	TssAFlnk	CpG_island	Promoter+5_UTR	Promoter+5_UTR		ELOVL5
chr6	53442034	53442647	Fibroblast	LO-CRC	Hypomethylated	8	CLN023	CLN035	0.806452	0.845361	0.869048	0.403846	0.875	0.765957	Quies	Open_sea	Intergenic	Intergenic	LTR
chr6	53473247	53473540	Fibroblast	LO-CRC	Hypomethylated	5	CLN023	CLN035	0.846154	0.815789	1	0.487805	1	1	Quies	Open_sea	Intergenic	Intergenic	LINE		L1
chr6	53521841	53522060	Fibroblast	EO-CRC	Hypomethylated	9	CLN021	CLN049	1	1	0.976744	0.621622	1	1	Quies	Open_sea	First_intron,Other_intron,Downstream	First_intron	SINE
chr6	53542690	53542987	Fibroblast	LO-CRC	Hypomethylated	8	CLN023	CLN035	1	1	1	0.681818	1	1	TxWk	CpG_shore	First_intron,Other_intron	First_intron	SINE
chr6	53906578	53907260	Fibroblast	EO-CRC	Hypomethylated	8	CLN021	CLN049	0.980392	0.979167	0.918919	0.38806	0.875	0.939394	Tx	Open_sea	Other_intron,Downstream	Other_intron
chr6	53937559	53937968	Fibroblast	LO-CRC	Hypomethylated	5	CLN023	CLN035	1	0.909091	1	0.288136	0.705882	0.833333	Quies	Open_sea	First_intron	First_intron
chr6	54079903	54080214	Fibroblast	EO-CRC	Hypomethylated	5	CLN021	CLN049	1	0.954128	0.869565	0.363636	0.809524	0.666667	Quies	Open_sea	Promoter+5_UTR,First_intron,Other_intron	Promoter+5_UTR	LTR
chr6	54136543	54136819	Fibroblast	EO-CRC	Hypomethylated	6	CLN021	CLN049	0.96875	0.978261	0.974359	0.36	1	0.913043	Quies	Open_sea	Other_exon,Other_intron	Other_exon
chr6	54144038	54144403	Epi-Endo	LO-CRC	Hypomethylated	5	CLN023	CLN035	0.772727	0.263158	0.714286	0.666667	0.971429	0.951807	Quies	Open_sea	Other_intron	Other_intron
chr6	54154442	54154617	Fibroblast	EO-CRC	Hypomethylated	5	CLN021	CLN049	1	0.981132	1	0.368421	0.818182	0.732143	Quies	Open_sea	Other_intron	Other_intron	SINE
chr6	54162504	54163111	Fibroblast	LO-CRC	Hypomethylated	8	CLN023	CLN035	0.931818	0.918033	0.941176	0.6	1	0.967213	Quies	Open_sea	Other_intron	Other_intron
chr6	54714212	54715252	Epi-Endo	LO-CRC	Hypomethylated	25	CLN023	CLN035	0.953271	0.413333	0.966825	0.818841	0.97561	0.768953	Quies	Open_sea	Intergenic	Intergenic	SINE
chr6	54851856	54851898	Fibroblast	EO-CRC	Hypomethylated	5	CLN021	CLN049	0.972222	0.9	1	0.53125	1	1	Quies	Open_sea	First_intron	First_intron	SINE
chr6	54856681	54858297	Fibroblast	EO-CRC	Hypomethylated	13	CLN021	CLN049	0.894118	0.878049	0.982759	0.565217	0.872727	0.891892	Quies	Open_sea	First_intron	First_intron	LINE
chr6	54940408	54941045	Fibroblast	LO-CRC	Hypomethylated	10	CLN023	CLN035	0.972222	0.944444	0.925	0.173913	0.75	0.907692	Quies	Open_sea	Other_exon	Other_exon
chr6	54942932	54943231	Fibroblast	LO-CRC	Hypomethylated	9	CLN023	CLN035	0.971154	0.976471	0.806452	0.34	0.945946	0.848485	Quies	Open_sea	Promoter+5_UTR,3_UTR,Other_exon	Promoter+5_UTR	SINE
chr6	54993036	54993560	Fibroblast	LO-CRC	Hypomethylated	5	CLN023	CLN035	1	0.962264	0.821429	0.484848	0.96875	1	Quies	Open_sea	Intergenic	Intergenic	LINE
chr6	54996709	54997165	Fibroblast	EO-CRC	Hypomethylated	9	CLN021	CLN049	1	1	0.925	0.364865	0.808511	0.794118	Quies	Open_sea	Intergenic	Intergenic	SINE
chr6	55001102	55001625	Fibroblast	EO-CRC	Hypomethylated	9	CLN021	CLN049	1	0.972222	0.935484	0.523256	0.90625	0.955556	Quies	Open_sea	Intergenic	Intergenic	SINE
chr6	55005261	55006028	Fibroblast	EO-CRC	Hypomethylated	9	CLN021	CLN049	1	0.969543	0.842105	0.297297	0.789474	0.892857	Quies	Open_sea	Intergenic	Intergenic	LINE
chr6	55054263	55054898	Fibroblast	LO-CRC	Hypomethylated	8	CLN023	CLN035	0.987179	1	1	0.542857	0.961538	0.961538	Quies	Open_sea	Intergenic	Intergenic	LTR
chr6	55275424	55275870	Epi-Endo	LO-CRC	Hypomethylated	8	CLN023	CLN035	1	0.037037	0.88764	0.643564	0.972973	0.787879	Quies	Open_sea	Other_intron	Other_intron	SINE
chr6	55608770	55608922	Macrophage	LO-CRC	Hypomethylated	5	CLN023	CLN035	1	1	1	0.769231	0.962963	0.142857	Quies	Open_sea	Intergenic	Intergenic	LINE
chr6	55723841	55724187	Macrophage	EO-CRC	Hypomethylated	12	CLN021	CLN049	1	0.983051	0.897436	0.858025	0.945946	0.514706	Quies	Open_sea	Intergenic	Intergenic	SINE
chr6	55937201	55937466	Macrophage	LO-CRC	Hypomethylated	5	CLN023	CLN035	1	0.844444	0.94	0.931034	1	0.5	Quies	Open_sea	Intergenic	Intergenic	SINE
chr6	56213596	56214013	Fibroblast	LO-CRC	Hypomethylated	6	CLN023	CLN035	0.931034	0.736842	0.65	0.152174	1	0.888889	Quies	Open_sea	First_intron,Other_intron	First_intron
chr6	56247109	56247339	Macrophage	EO-CRC	Hypermethylated	6	CLN021	CLN049	0	0.0451128	0.101695	0.188406	0.2	0.571429	TssA	CpG_shore	Promoter+5_UTR,First_intron	Promoter+5_UTR
chr6	56260890	56261549	Fibroblast	LO-CRC	Hypomethylated	6	CLN023	CLN035	1	0.809524	1	0.432432	1	0.862069	Quies	Open_sea	First_intron	First_intron	LTR
chr6	56280053	56280998	Fibroblast	EO-CRC	Hypomethylated	11	CLN021	CLN049	0.916667	0.940299	0.975	0.506024	0.864865	0.885246	Quies	Open_sea	First_intron	First_intron	SINE
chr6	56283442	56284743	Fibroblast	EO-CRC	Hypomethylated	14	CLN021	CLN049	1	0.931034	0.829787	0.346154	0.75	0.728814	Quies	Open_sea	First_intron	First_intron	LINE
chr6	56376820	56377738	Fibroblast	LO-CRC	Hypomethylated	14	CLN023	CLN035	1	0.990566	0.989091	0.662791	0.9875	0.978723	Quies	Open_sea	First_intron	First_intron	LINE,SINE
chr6	56429747	56430132	Fibroblast	EO-CRC	Hypomethylated	12	CLN021	CLN049	0.977273	0.945148	0.880952	0.280488	0.797297	0.785714	Quies	CpG_shelf	Downstream	Downstream
chr6	56686898	56687370	Fibroblast	LO-CRC	Hypomethylated	5	CLN023	CLN035	0.96	0.916667	0.632653	0.265625	0.846154	0.84375	TxWk	Open_sea	First_intron,Other_intron	First_intron
chr6	56735586	56736169	Fibroblast	LO-CRC	Hypomethylated	6	CLN023	CLN035	0.78125	0.68	0.896552	0.325581	0.884615	0.709677	Quies	Open_sea	First_intron,Other_intron	First_intron	SINE
chr6	56736930	56737409	Fibroblast	LO-CRC	Hypomethylated	5	CLN023	CLN035	1	0.916667	0.9375	0.545455	0.973684	0.962963	Quies	Open_sea	First_intron,Other_intron	First_intron	LINE,SINE
chr6	56770765	56770940	Fibroblast	LO-CRC	Hypomethylated	6	CLN023	CLN035	0.981818	1	0.960784	0.333333	0.977273	0.857143	Quies	Open_sea	First_intron,Other_intron	First_intron	SINE
chr6	56988084	56988206	Epi-Endo	EO-CRC	Hypomethylated	5	CLN021	CLN049	0.878788	0.181818	0.818182	0.866667	0.92	0.88	Quies	Open_sea	Other_intron	Other_intron	SINE
chr6	57212754	57213395	Fibroblast	EO-CRC	Hypomethylated	12	CLN021	CLN049	0.950617	0.969283	1	0.574468	1	0.926829	Quies	Open_sea	First_intron	First_intron	DNA
chr6	57214446	57214784	Epi-Endo	LO-CRC	Hypomethylated	5	CLN023	CLN035	0.875	0.037037	0.907692	0.83871	1	0.666667	Quies	Open_sea	First_intron	First_intron	LINE,SINE
chr6	57221355	57221545	Fibroblast	LO-CRC	Hypermethylated	7	CLN023	CLN035	0.018018	0.011236	0	0.32	0	0.0126582	TssA	CpG_shore	Promoter+5_UTR,First_exon,First_intron	Promoter+5_UTR
chr6	57264357	57264989	Fibroblast	EO-CRC	Hypomethylated	12	CLN021	CLN049	0.851852	0.96124	0.926471	0.444444	0.986111	0.846154	Quies	Open_sea	Intergenic	Intergenic	SINE
chr6	57285507	57285591	Fibroblast	EO-CRC	Hypomethylated	5	CLN021	CLN049	1	0.975207	0.923077	0.548387	1	0.981481	Quies	Open_sea	Intergenic	Intergenic	LINE
chr6	57287897	57288255	Epi-Endo	LO-CRC	Hypomethylated	10	CLN023	CLN035	0.756757	0.279503	0.864706	0.734177	0.954955	1	Quies	Open_sea	Intergenic	Intergenic	LINE		L1
chr6	57307321	57307627	Fibroblast	EO-CRC	Hypomethylated	11	CLN021	CLN049	0.974576	0.862595	1	0.414894	1	1	Quies	Open_sea	Intergenic	Intergenic	LTR,SINE
chr6	57938108	57938279	Fibroblast	LO-CRC	Hypomethylated	7	CLN023	CLN035	1	0.97619	1	0.597222	1	0.962963	Quies	Open_sea	First_exon,Other_intron	First_exon
chr6	57956974	57957093	Fibroblast	LO-CRC	Hypomethylated	6	CLN023	CLN035	0.842105	0.873684	1	0.533333	1	1	TxWk	Open_sea	Other_intron,Downstream	Other_intron	SINE
chr6	57998482	57999537	Fibroblast	LO-CRC	Hypomethylated	12	CLN023	CLN035	0.804348	0.636364	0.75	0.280632	0.9375	0.913462	Quies	Open_sea	First_intron,Other_intron	First_intron
chr6	60710490	60710716	Fibroblast	LO-CRC	Hypomethylated	5	CLN023	CLN035	1	0.909091	0.746032	0.23	0.888889	1	Quies	Open_sea	Intergenic	Intergenic	LTR,SINE
chr6	60722236	60722751	Fibroblast	LO-CRC	Hypomethylated	10	CLN023	CLN035	1	1	0.95	0.289617	0.875	0.808511	Quies	Open_sea	Promoter+5_UTR	Promoter+5_UTR	DNA,SINE
chr6	61677579	61678186	Fibroblast	EO-CRC	Hypomethylated	5	CLN021	CLN049	0.964286	0.944444	0.941176	0.269663	1	0.904762	Quies	Open_sea	Other_intron,Downstream	Other_intron
chr6	62378662	62379138	Epi-Endo	LO-CRC	Hypomethylated	7	CLN023	CLN035	0.90625	0.344828	0.857143	0.775862	0.870588	0.938462	Quies	Open_sea	Intergenic	Intergenic	DNA
chr6	62862246	62862389	Macrophage	LO-CRC	Hypomethylated	5	CLN023	CLN035	1	1	0.809524	0.73913	0.884615	0.242424	Quies	Open_sea	Intergenic	Intergenic	Satellite
chr6	62864395	62864699	Macrophage	EO-CRC	Hypomethylated	8	CLN021	CLN049	0.971429	0.923077	0.75	0.610526	1	0.294118	Quies	Open_sea	Intergenic	Intergenic	Satellite
chr6	62868797	62869231	Macrophage	LO-CRC	Hypomethylated	10	CLN023	CLN035	0.893617	1	0.826087	0.655172	0.8	0.317073	Quies	Open_sea	Intergenic	Intergenic	Satellite
chr6	63249411	63249566	Fibroblast	EO-CRC	Hypomethylated	6	CLN021	CLN049	1	1	0.96875	0.585366	1	0.93617	Quies	Open_sea	Intergenic	Intergenic	SINE
chr6	63346308	63346845	Epi-Endo	LO-CRC	Hypomethylated	7	CLN023	CLN035	0.897436	0.217391	0.894737	0.573034	0.971831	0.983607	Quies	Open_sea	Intergenic	Intergenic	LTR
chr6	63598284	63598473	Macrophage	EO-CRC	Hypermethylated	9	CLN021	CLN049	0.0208333	0.024	0.030303	0.123288	0.325581	0.682927	TssA	Open_sea	Intergenic	Intergenic	LTR
chr6	63768492	63769183	Fibroblast	LO-CRC	Hypomethylated	6	CLN023	CLN035	0.944444	0.809524	0.880952	0.181818	0.933333	0.707317	Quies	Open_sea	Other_intron	Other_intron	LINE
chr6	63791335	63791564	Fibroblast	LO-CRC	Hypomethylated	9	CLN023	CLN035	1	1	0.977273	0.573171	1	1	Quies	Open_sea	First_intron,Other_intron	First_intron	SINE
chr6	63808870	63809317	Fibroblast	LO-CRC	Hypomethylated	6	CLN023	CLN035	1	1	0.875	0.318182	0.695652	0.877193	Quies	Open_sea	First_intron,Other_intron	First_intron	DNA
chr6	63811875	63812447	Fibroblast	LO-CRC	Hypomethylated	10	CLN023	CLN035	0.944444	0.796296	0.836066	0.317647	0.911392	0.770115	Quies	Open_sea	First_intron,Other_intron	First_intron	LINE
chr6	63907559	63908737	Fibroblast	LO-CRC	Hypomethylated	15	CLN023	CLN035	0.97037	0.870968	0.954545	0.5	0.891304	0.841584	Quies	Open_sea	Other_intron	Other_intron	LINE,SINE
chr6	63913608	63913977	Fibroblast	EO-CRC	Hypomethylated	5	CLN021	CLN049	0.882353	0.884615	0.809524	0.454545	1	1	Quies	Open_sea	Other_intron	Other_intron	DNA,LINE
chr6	63928558	63929085	Fibroblast	EO-CRC	Hypomethylated	7	CLN021	CLN049	0.928571	0.930233	0.97619	0.613333	1	0.954545	Quies	Open_sea	Other_intron	Other_intron
chr6	63950028	63950311	Fibroblast	LO-CRC	Hypomethylated	6	CLN023	CLN035	1	0.878049	0.956522	0.461538	0.923077	0.833333	Quies	Open_sea	Other_intron	Other_intron	LTR,SINE
chr6	64101986	64102118	Fibroblast	LO-CRC	Hypomethylated	5	CLN023	CLN035	0.978261	0.972222	0.954545	0.489362	1	1	Quies	Open_sea	Other_intron	Other_intron	DNA
chr6	64203061	64203841	Fibroblast	EO-CRC	Hypomethylated	5	CLN021	CLN049	0.916667	0.966667	0.631579	0.241935	0.814815	0.9	Quies	Open_sea	Other_intron	Other_intron
chr6	64326816	64327047	Fibroblast	LO-CRC	Hypomethylated	6	CLN023	CLN035	1	0.977778	0.72093	0.236842	1	0.846154	Quies	Open_sea	Other_intron	Other_intron	LTR		HERV
chr6	65193672	65194605	Fibroblast	LO-CRC	Hypomethylated	6	CLN023	CLN035	0.857143	0.888889	0.666667	0.0985915	0.870968	0.736842	Quies	Open_sea	Other_intron	Other_intron
chr6	65791754	65792515	Macrophage	LO-CRC	Hypomethylated	13	CLN023	CLN035	0.90566	1	1	0.923077	0.821429	0.419753	Quies	CpG_shelf	Intergenic	Intergenic	SINE
chr6	66069890	66070069	Macrophage	EO-CRC	Hypomethylated	5	CLN021	CLN049	1	1	1	0.775	0.666667	0.166667	Quies	Open_sea	Intergenic	Intergenic	SINE
chr6	66242746	66243034	Fibroblast	EO-CRC	Hypomethylated	7	CLN021	CLN049	1	1	0.931034	0.413333	0.875	0.870968	Quies	Open_sea	Intergenic	Intergenic	DNA,SINE
chr6	66655670	66655911	Fibroblast	EO-CRC	Hypomethylated	9	CLN021	CLN049	0.965517	0.7	0.928571	0.324675	1	1	Quies	Open_sea	Intergenic	Intergenic	LTR
chr6	66683809	66684042	Fibroblast	LO-CRC	Hypomethylated	6	CLN023	CLN035	1	0.975	1	0.511111	1	0.833333	Quies	Open_sea	Intergenic	Intergenic	SINE
chr6	66851483	66851776	Fibroblast	LO-CRC	Hypomethylated	6	CLN023	CLN035	0.782609	0.787234	0.898305	0.39759	0.947368	1	Quies	Open_sea	Intergenic	Intergenic	DNA,LINE
chr6	66896564	66896804	Fibroblast	LO-CRC	Hypomethylated	5	CLN023	CLN035	1	0.659091	1	0	0.909091	0.473684	Quies	Open_sea	Intergenic	Intergenic	LTR
chr6	67130910	67132168	Fibroblast	LO-CRC	Hypomethylated	11	CLN023	CLN035	0.861111	0.611111	0.835821	0.287879	0.96	0.824561	Quies	Open_sea	Intergenic	Intergenic	SINE
chr6	67418286	67418811	Fibroblast	EO-CRC	Hypomethylated	5	CLN021	CLN049	0.818182	0.529412	0.733333	0.0487805	0.95	0.764706	Quies	Open_sea	Intergenic	Intergenic
chr6	67440326	67440590	Fibroblast	LO-CRC	Hypomethylated	6	CLN023	CLN035	1	1	0.793103	0.144578	1	0.928571	Quies	Open_sea	Intergenic	Intergenic	LINE,SINE
chr6	68205346	68205494	Fibroblast	EO-CRC	Hypomethylated	5	CLN021	CLN049	1	1	1	0.431818	1	0.909091	Quies	Open_sea	Intergenic	Intergenic	LINE
chr6	68381874	68382450	Fibroblast	LO-CRC	Hypomethylated	5	CLN023	CLN035	1	0.789474	0.9	0.232558	1	0.888889	Quies	Open_sea	First_intron,Other_intron	First_intron	LINE
chr6	68644663	68646464	Fibroblast	LO-CRC	Hypomethylated	22	CLN023	CLN035	0.969925	0.747475	0.988235	0.401274	0.984772	0.949495	Quies	Open_sea	First_intron,Other_intron	First_intron	SINE
chr6	68724809	68725131	Epi-Endo	LO-CRC	Hypomethylated	5	CLN023	CLN035	1	0.535714	1	0.935484	1	0.916667	Quies	Open_sea	First_intron,Other_intron	First_intron
chr6	69233340	69233539	Epi-Endo	EO-CRC	Hypermethylated	7	CLN021	CLN049	0.25	0.658537	0	0	0	0.0540541	Quies	Open_sea	Promoter+5_UTR,First_exon,Other_exon,First_intron,Other_intron	Promoter+5_UTR
chr6	69709062	69709174	Fibroblast	LO-CRC	Hypomethylated	5	CLN023	CLN035	0.942857	1	0.933333	0.409091	0.979592	0.939394	TxWk	Open_sea	3_UTR,Other_exon,Other_intron	3_UTR	SINE
chr6	69845237	69845384	Epi-Endo	LO-CRC	Hypomethylated	5	CLN023	CLN035	0.941176	0.544118	0.989691	0.913043	1	1	Quies	Open_sea	First_intron	First_intron	SINE
chr6	69866137	69866929	Epi-Endo	LO-CRC	Hypermethylated	29	CLN023	CLN035	0.0225564	0.488372	0.055	0.17033	0.108108	0.0900901	TssA	CpG_shore	Promoter+5_UTR,First_exon,First_intron	Promoter+5_UTR		COL19A1;LMBRD1
chr6	69866978	69867897	Epi-Endo	LO-CRC	Hypermethylated	86	CLN023	CLN035	0.0137858	0.600928	0.008	0.00513699	0.0149254	0.02457	TssA	CpG_island	Promoter+5_UTR,First_exon,First_intron	Promoter+5_UTR		COL19A1;LMBRD1
chr6	69869244	69869769	Epi-Endo	LO-CRC	Hypomethylated	6	CLN023	CLN035	0.969697	0.46988	0.944444	0.904762	0.941176	1	ReprPCWk	CpG_shore	First_intron	First_intron
chr6	69971628	69972411	Epi-Endo	LO-CRC	Hypomethylated	6	CLN023	CLN035	0.862069	0.164948	0.923077	0.761905	0.972973	0.809524	Quies	Open_sea	Other_intron	Other_intron	LINE
chr6	70130031	70130829	Fibroblast	EO-CRC	Hypomethylated	10	CLN021	CLN049	0.9	0.855932	0.770492	0.0857143	0.892857	0.761905	Quies	Open_sea	Other_intron	Other_intron	SINE
chr6	70133289	70134570	Fibroblast	EO-CRC	Hypomethylated	11	CLN021	CLN049	0.935185	0.807692	0.925926	0.25	0.701149	0.573034	Quies	Open_sea	Other_intron	Other_intron
chr6	70186953	70187349	Fibroblast	LO-CRC	Hypomethylated	13	CLN023	CLN035	1	0.8625	0.964052	0.513274	0.954198	0.98	Quies	Open_sea	Other_intron	Other_intron	SINE
chr6	70231025	70231244	Fibroblast	LO-CRC	Hypomethylated	7	CLN023	CLN035	0.90625	0.966667	0.773585	0.338028	1	0.891089	Quies	Open_sea	First_intron,Other_intron	First_intron	DNA
chr6	70257511	70257982	Macrophage	EO-CRC	Hypomethylated	8	CLN021	CLN049	0.981818	0.923077	0.9375	0.862069	1	0.513761	Quies	Open_sea	First_intron,Other_intron	First_intron	SINE
chr6	70303981	70304494	Fibroblast	LO-CRC	Hypomethylated	8	CLN023	CLN035	1	1	0.970588	0.394958	1	0.954545	Quies	Open_sea	Promoter+5_UTR	Promoter+5_UTR	SINE	COL9A1
chr6	70317881	70318062	Epi-Endo	EO-CRC	Hypomethylated	10	CLN021	CLN049	0.809524	0.0574713	0.833333	0.766667	0.979798	0.792079	Quies	Open_sea	Intergenic	Intergenic	LINE		L1
chr6	70419873	70420133	Fibroblast	EO-CRC	Hypomethylated	6	CLN021	CLN049	0.964286	1	1	0.423077	0.964286	0.846154	TxWk	Open_sea	First_intron,Other_intron	First_intron	DNA
chr6	70495746	70496099	Fibroblast	LO-CRC	Hypomethylated	5	CLN023	CLN035	0.740741	0.809524	1	0.285714	0.878049	0.941176	TxWk	Open_sea	Other_intron	Other_intron	LINE
chr6	70567526	70567985	Epi-Endo	LO-CRC	Hypomethylated	19	CLN023	CLN035	0.971154	0.403636	0.916944	0.803828	0.953642	0.975904	Quies	CpG_shore	Other_exon,First_intron,Downstream	Other_exon	SINE
chr6	70575930	70576436	Epi-Endo	LO-CRC	Hypomethylated	7	CLN023	CLN035	0.692308	0.0977444	0.784314	0.943662	1	0.923077	Quies	Open_sea	First_intron	First_intron	LTR
chr6	70790181	70790390	Fibroblast	LO-CRC	Hypomethylated	7	CLN023	CLN035	0.927711	0.959459	0.956522	0.125	0.952381	1	Quies	Open_sea	First_intron,Other_intron	First_intron	SINE
chr6	70884293	70884488	Macrophage	LO-CRC	Hypermethylated	5	CLN023	CLN035	0.125	0	0.20339	0.111111	0.139535	0.666667	Quies	Open_sea	Other_intron	Other_intron	LINE
chr6	70918489	70918889	Fibroblast	LO-CRC	Hypomethylated	5	CLN023	CLN035	0.918919	0.714286	0.9375	0.288462	0.933333	0.953488	Quies	Open_sea	First_intron	First_intron	LINE		L1
chr6	71054895	71055196	Epi-Endo	LO-CRC	Hypomethylated	8	CLN023	CLN035	0.666667	0.176471	0.875	0.72	0.983871	0.945736	Quies	Open_sea	First_intron	First_intron	SINE
chr6	71204201	71205135	Fibroblast	EO-CRC	Hypomethylated	11	CLN021	CLN049	0.861111	0.632653	0.722892	0.191489	0.958333	0.959184	Quies	Open_sea	Other_intron	Other_intron
chr6	71245670	71245873	Epi-Endo	EO-CRC	Hypomethylated	7	CLN021	CLN049	0.797468	0.273684	1	0.843137	1	0.851852	Quies	Open_sea	First_intron,Other_intron	First_intron	LTR
chr6	71518421	71518597	Fibroblast	EO-CRC	Hypomethylated	5	CLN021	CLN049	1	1	0.944444	0.625	1	1	Quies	Open_sea	Intergenic	Intergenic	SINE
chr6	71549792	71549984	Fibroblast	LO-CRC	Hypomethylated	8	CLN023	CLN035	0.969697	0.956522	0.605263	0.15493	1	1	Quies	Open_sea	Downstream	Downstream	SINE
chr6	71600167	71600426	Fibroblast	LO-CRC	Hypomethylated	5	CLN023	CLN035	0.972222	0.947368	0.88	0.295455	1	0.814815	Quies	Open_sea	Intergenic	Intergenic
chr6	71611002	71611376	Fibroblast	LO-CRC	Hypomethylated	10	CLN023	CLN035	1	1	0.818182	0.40678	1	0.973333	Quies	Open_sea	Intergenic	Intergenic	SINE
chr6	71672595	71672917	Fibroblast	EO-CRC	Hypomethylated	5	CLN021	CLN049	1	1	1	0.439024	0.933333	0.842105	Quies	Open_sea	Intergenic	Intergenic	LTR
chr6	71758498	71759052	Fibroblast	LO-CRC	Hypomethylated	5	CLN023	CLN035	0.780488	0.842105	0.888889	0.242857	0.740741	0.583333	Quies	Open_sea	Intergenic	Intergenic
chr6	71887203	71887314	Epi-Endo	LO-CRC	Hypermethylated	9	CLN023	CLN035	0.103448	0.88535	0	0.191489	0	0	EnhBiv	CpG_shore	Promoter+5_UTR,First_intron	Promoter+5_UTR	Simple_repeat
chr6	72073072	72073579	Fibroblast	LO-CRC	Hypomethylated	7	CLN023	CLN035	0.75	0.535714	0.835616	0.218978	0.896552	0.913043	Quies	Open_sea	Other_intron	Other_intron
chr6	72182536	72183279	Macrophage	LO-CRC	Hypermethylated	85	CLN023	CLN035	0.0112994	0.0362205	0.00784314	0.0337662	0.0160256	0.692021	TssBiv	CpG_island	Promoter+5_UTR,First_exon,Other_exon	Promoter+5_UTR
chr6	72486487	72487055	Fibroblast	LO-CRC	Hypomethylated	8	CLN023	CLN035	0.871795	0.702703	0.875	0.377778	0.972222	0.861111	Quies	Open_sea	Intergenic	Intergenic	LINE
chr6	72585855	72586312	Epi-Endo	LO-CRC	Hypomethylated	9	CLN023	CLN035	0.891892	0.408	0.949153	0.777778	0.986842	0.984375	Quies	Open_sea	Intergenic	Intergenic	LINE,SINE
chr6	72620071	72620304	Epi-Endo	LO-CRC	Hypermethylated	13	CLN023	CLN035	0.0384615	0.795181	0.0456853	0	0	0	TssA	CpG_shore	First_exon	First_exon		KCNQ5
chr6	72620920	72623310	Epi-Endo	LO-CRC	Hypermethylated	191	CLN023	CLN035	0.0655738	0.975123	0.00454864	0.0030349	0.0285407	0.0215909	TssBiv	CpG_island	Promoter+5_UTR,First_exon,First_intron	Promoter+5_UTR		KCNQ5
chr6	72674535	72674662	Epi-Endo	LO-CRC	Hypomethylated	5	CLN023	CLN035	1	0.583333	0.982456	0.913043	1	1	Quies	Open_sea	First_intron,Other_intron	First_intron	SINE
chr6	72679776	72680130	Epi-Endo	LO-CRC	Hypomethylated	6	CLN023	CLN035	0.711111	0.254545	0.928571	1	0.953488	1	Quies	Open_sea	First_intron,Downstream	First_intron	SINE
chr6	72687923	72688088	Epi-Endo	EO-CRC	Hypomethylated	5	CLN021	CLN049	1	0.538462	0.95122	0.918919	1	1	Quies	Open_sea	First_intron	First_intron	SINE
chr6	72770483	72771113	Epi-Endo	LO-CRC	Hypomethylated	7	CLN023	CLN035	0.458333	0.123711	0.90411	0.930556	1	1	Quies	Open_sea	First_intron	First_intron
chr6	72847227	72847890	Epi-Endo	LO-CRC	Hypomethylated	8	CLN023	CLN035	0.896552	0.353448	0.958904	1	0.94	0.765957	Quies	Open_sea	First_intron	First_intron	SINE
chr6	72848727	72849153	Epi-Endo	LO-CRC	Hypomethylated	9	CLN023	CLN035	0.707317	0.194631	0.746032	0.820513	0.985507	0.945455	Quies	Open_sea	First_intron	First_intron	LINE,LTR
chr6	72870446	72870622	Epi-Endo	LO-CRC	Hypomethylated	5	CLN023	CLN035	1	0.40708	1	1	1	1	Quies	Open_sea	First_intron	First_intron	SINE
chr6	72961946	72962121	Epi-Endo	LO-CRC	Hypomethylated	5	CLN023	CLN035	1	0.397436	0.988372	1	1	1	Quies	Open_sea	First_intron	First_intron	SINE
chr6	73236306	73236937	Fibroblast	LO-CRC	Hypomethylated	8	CLN023	CLN035	0.901408	0.761905	0.833333	0.24	0.930693	0.871795	Quies	Open_sea	Other_intron	Other_intron	SINE
chr6	73238502	73239426	Fibroblast	LO-CRC	Hypomethylated	11	CLN023	CLN035	0.917808	0.712871	0.95	0.309278	0.917431	0.902439	Quies	Open_sea	Other_intron	Other_intron	SINE
chr6	73241306	73241710	Fibroblast	LO-CRC	Hypomethylated	9	CLN023	CLN035	1	0.5	1	0.115942	0.981818	0.958904	Quies	Open_sea	3_UTR,Other_exon,Other_intron,Downstream	3_UTR
chr6	73251827	73252771	Epi-Endo	LO-CRC	Hypomethylated	12	CLN023	CLN035	1	0.511111	0.972222	0.854962	0.992908	0.993151	Quies	Open_sea	First_intron,Other_intron	First_intron	SINE
chr6	73255249	73255465	Epi-Endo	LO-CRC	Hypomethylated	6	CLN023	CLN035	1	0.666667	1	1	1	1	Quies	Open_sea	First_intron,Other_intron	First_intron	SINE
chr6	73280317	73280705	Epi-Endo	LO-CRC	Hypomethylated	6	CLN023	CLN035	1	0.62069	1	0.95	1	0.967742	Quies	Open_sea	First_intron,Other_intron	First_intron	SINE
chr6	73282486	73282960	Epi-Endo	LO-CRC	Hypomethylated	7	CLN023	CLN035	0.666667	0.0416667	0.95	0.789474	0.981818	0.925926	Quies	Open_sea	First_intron,Other_intron	First_intron	LTR
chr6	73284873	73285742	Epi-Endo	LO-CRC	Hypomethylated	15	CLN023	CLN035	0.897959	0.387755	0.722222	0.706897	0.987421	0.934211	Quies	Open_sea	First_intron,Other_intron	First_intron	SINE
chr6	73340552	73340804	Epi-Endo	LO-CRC	Hypomethylated	5	CLN023	CLN035	0.875	0.5	1	1	0.978261	1	Quies	Open_sea	Intergenic	Intergenic	SINE
chr6	73418192	73418243	Fibroblast	LO-CRC	Hypomethylated	5	CLN023	CLN035	0.965517	0.828571	1	0.470588	1	0.97561	Quies	Open_sea	Other_intron,Downstream	Other_intron	SINE
chr6	73522848	73523477	Fibroblast	LO-CRC	Hypomethylated	31	CLN023	CLN035	1	0.548851	0.950943	0.165	0.953043	0.77381	TssA	CpG_shore	Promoter+5_UTR,First_intron	Promoter+5_UTR	SINE
chr6	73688539	73689114	Fibroblast	LO-CRC	Hypomethylated	5	CLN023	CLN035	0.935484	0.903226	0.952381	0.444444	1	0.888889	Quies	Open_sea	Intergenic	Intergenic	LTR,SINE
chr6	73696362	73696525	Epi-Endo	EO-CRC	Hypermethylated	8	CLN021	CLN049	0.189189	0.617284	0.027027	0.0882353	0	0.021978	TssA	CpG_island	Promoter+5_UTR,First_intron	Promoter+5_UTR
chr6	74254659	74254769	Fibroblast	LO-CRC	Hypomethylated	5	CLN023	CLN035	0.866667	0.828125	0.806452	0.444444	1	1	Quies	Open_sea	First_intron	First_intron	Retroposon
chr6	74408321	74408567	Epi-Endo	LO-CRC	Hypomethylated	5	CLN023	CLN035	0.473684	0.0724638	0.819672	0.805556	0.933333	0.933333	Quies	Open_sea	Other_intron	Other_intron	LINE
chr6	74429834	74430316	Epi-Endo	EO-CRC	Hypomethylated	6	CLN021	CLN049	0.655172	0.0338983	0.888889	0.68	0.8	0.809524	Quies	Open_sea	Other_intron	Other_intron
chr6	74888236	74889298	Fibroblast	EO-CRC	Hypomethylated	17	CLN021	CLN049	0.895582	1	0.845361	0.440758	0.953125	0.910569	Quies	Open_sea	Intergenic	Intergenic	LINE		L1
chr6	74923503	74924011	Fibroblast	LO-CRC	Hypomethylated	6	CLN023	CLN035	0.9625	0.903226	0.941176	0.363636	0.816327	0.943182	Quies	Open_sea	Intergenic	Intergenic	LINE
chr6	74927466	74928028	Fibroblast	LO-CRC	Hypomethylated	6	CLN023	CLN035	0.907407	1	0.893939	0.333333	0.782609	0.716216	Quies	Open_sea	Intergenic	Intergenic	LINE
chr6	75134741	75135163	Fibroblast	LO-CRC	Hypomethylated	6	CLN023	CLN035	0.970588	0.789474	0.9375	0.373737	1	0.906977	Quies	Open_sea	Other_exon,Other_intron	Other_exon
chr6	75242616	75242813	Epi-Endo	LO-CRC	Hypomethylated	9	CLN023	CLN035	0.982906	0.37931	0.992	1	1	1	TxWk	Open_sea	First_intron,Other_intron	First_intron	SINE
chr6	75247915	75248157	Epi-Endo	LO-CRC	Hypomethylated	8	CLN023	CLN035	0.936508	0.44898	0.977273	0.788462	0.952381	0.810811	TxWk	Open_sea	First_intron	First_intron	LTR,SINE
chr6	75249167	75249479	Fibroblast	LO-CRC	Hypomethylated	5	CLN023	CLN035	1	0.942857	0.970588	0.540541	1	1	TxWk	Open_sea	First_intron	First_intron	SINE
chr6	75278184	75278852	Macrophage	EO-CRC	Hypomethylated	7	CLN021	CLN049	0.769231	0.703125	0.590909	0.596154	0.708333	0.24	TxWk	Open_sea	First_intron	First_intron
chr6	75568684	75570340	Fibroblast	LO-CRC	Hypomethylated	20	CLN023	CLN035	0.963158	1	0.807229	0.346154	0.852174	0.89899	Quies	Open_sea	Intergenic	Intergenic	LINE
chr6	75746621	75747255	Epi-Endo	EO-CRC	Hypomethylated	13	CLN021	CLN049	0.776471	0.254054	0.920792	0.97619	0.745098	0.690476	Quies	CpG_shore	Downstream	Downstream	SINE
chr6	75750638	75751212	Epi-Endo	EO-CRC	Hypomethylated	20	CLN021	CLN049	0.886076	0.0725806	0.723077	0.797753	1	0.952941	TssA	CpG_shore	First_intron	First_intron	SINE
chr6	75842184	75842483	Fibroblast	LO-CRC	Hypomethylated	5	CLN023	CLN035	0.888889	0.951613	0.933333	0.333333	0.705882	0.791667	Quies	Open_sea	Other_intron	Other_intron
chr6	75934387	75934833	Fibroblast	LO-CRC	Hypermethylated	7	CLN023	CLN035	0.129032	0.107143	0.2	0.72	0.195122	0.2	Quies	Open_sea	Promoter+5_UTR,First_intron,Other_intron	Promoter+5_UTR
chr6	75935230	75935492	Epi-Endo	LO-CRC	Hypermethylated	18	CLN023	CLN035	0.0333333	0.808765	0	0.0634921	0	0.0294118	TssAFlnk	Open_sea	Promoter+5_UTR,Other_intron	Promoter+5_UTR
chr6	75936761	75937828	Epi-Endo	LO-CRC	Hypomethylated	9	CLN023	CLN035	0.911765	0.225	0.59375	0.678571	0.888889	0.742857	Quies	Open_sea	Other_intron	Other_intron
chr6	76128479	76128925	Fibroblast	LO-CRC	Hypomethylated	8	CLN023	CLN035	0.97561	0.78125	0.785714	0.251908	0.963415	0.935065	Quies	Open_sea	Intergenic	Intergenic	LINE
chr6	76417270	76418038	Fibroblast	LO-CRC	Hypomethylated	9	CLN023	CLN035	0.783784	0.7	0.894737	0.382353	0.95082	0.804878	Quies	Open_sea	Intergenic	Intergenic	SINE
chr6	76542081	76542675	Fibroblast	LO-CRC	Hypomethylated	7	CLN023	CLN035	1	0.904762	0.946667	0.410256	1	0.938776	Quies	Open_sea	Other_intron	Other_intron	LINE
chr6	76630755	76631881	Fibroblast	LO-CRC	Hypomethylated	14	CLN023	CLN035	0.961538	0.676056	0.954545	0.0976744	1	0.909091	Quies	Open_sea	Intergenic	Intergenic	LINE
chr6	76861160	76861826	Fibroblast	LO-CRC	Hypomethylated	8	CLN023	CLN035	0.702703	0.737705	0.75	0.318966	0.72	0.730769	Quies	Open_sea	Other_intron	Other_intron	DNA
chr6	77116268	77117065	Macrophage	LO-CRC	Hypomethylated	10	CLN023	CLN035	1	1	0.823529	0.767742	0.948718	0	Quies	Open_sea	Intergenic	Intergenic	SINE
chr6	77139281	77140013	Fibroblast	LO-CRC	Hypomethylated	11	CLN023	CLN035	1	1	0.960938	0.445205	0.881356	0.957447	Quies	Open_sea	Intergenic	Intergenic	SINE
chr6	77165350	77165904	Fibroblast	LO-CRC	Hypomethylated	7	CLN023	CLN035	1	0.952381	1	0.545455	0.886364	1	Quies	Open_sea	Intergenic	Intergenic	LINE
chr6	77264156	77264225	Fibroblast	LO-CRC	Hypomethylated	5	CLN023	CLN035	1	1	1	0.661538	1	1	Quies	Open_sea	Intergenic	Intergenic	SINE
chr6	77475894	77476285	Fibroblast	EO-CRC	Hypomethylated	5	CLN021	CLN049	1	0.970588	0.75	0.322581	0.818182	0.935484	Quies	Open_sea	Intergenic	Intergenic	LTR
chr6	77559421	77559905	Fibroblast	LO-CRC	Hypomethylated	9	CLN023	CLN035	0.984375	0.97037	0.971014	0.517241	0.95	0.971831	Quies	Open_sea	Intergenic	Intergenic
chr6	77567017	77567505	Fibroblast	LO-CRC	Hypomethylated	10	CLN023	CLN035	0.989796	0.968421	0.865672	0.363636	0.987342	0.858974	Quies	Open_sea	Intergenic	Intergenic	LINE,SINE
chr6	77835070	77835308	Epi-Endo	EO-CRC	Hypomethylated	5	CLN021	CLN049	1	0.102804	1	0.4375	1	1	Quies	Open_sea	Other_intron	Other_intron	SINE
chr6	78579992	78580387	Fibroblast	LO-CRC	Hypomethylated	5	CLN023	CLN035	0.972222	0.95	1	0.383721	0.931034	1	Quies	Open_sea	Intergenic	Intergenic	DNA,LTR
chr6	78637353	78637472	Epi-Endo	LO-CRC	Hypomethylated	6	CLN023	CLN035	1	0.333333	0.975904	0.857143	0.97619	0.666667	Quies	Open_sea	Intergenic	Intergenic	SINE
chr6	78639313	78639566	Epi-Endo	LO-CRC	Hypomethylated	6	CLN023	CLN035	0.68	0.016129	0.959184	0.787879	0.893617	0.972973	Quies	Open_sea	Intergenic	Intergenic
chr6	78910550	78911082	Macrophage	LO-CRC	Hypermethylated	49	CLN023	CLN035	0.0273349	0.00294985	0.049505	0.028169	0.042735	0.60686	TssBiv	CpG_island	Other_intron	Other_intron
chr6	79093425	79093819	Fibroblast	LO-CRC	Hypomethylated	8	CLN023	CLN035	1	0.935484	0.675676	0.298969	0.878788	0.882353	Quies	Open_sea	Other_intron	Other_intron	LINE,SINE
chr6	79164591	79164911	Fibroblast	EO-CRC	Hypomethylated	5	CLN021	CLN049	1	1	0.96875	0.65	1	1	Quies	Open_sea	Intergenic	Intergenic	LINE
chr6	79238580	79238862	Epi-Endo	LO-CRC	Hypomethylated	5	CLN023	CLN035	0.863636	0.209302	0.957447	0.829787	1	1	Quies	CpG_shelf	Downstream	Downstream	DNA
chr6	79419537	79420015	Fibroblast	EO-CRC	Hypomethylated	6	CLN021	CLN049	0.977778	0.931034	0.772727	0.338983	0.833333	0.809524	Quies	Open_sea	Promoter+5_UTR	Promoter+5_UTR	SINE
chr6	79420810	79421179	Fibroblast	EO-CRC	Hypomethylated	5	CLN021	CLN049	0.833333	1	0.782609	0.243902	0.823529	0.904762	Quies	Open_sea	Promoter+5_UTR,Other_exon,First_intron,Other_intron	Promoter+5_UTR
chr6	79536275	79536547	Macrophage	LO-CRC	Hypermethylated	7	CLN023	CLN035	0.0315789	0.0140845	0.0444444	0.166667	0.0526316	0.535211	TssA	CpG_shore	Promoter+5_UTR,First_intron	Promoter+5_UTR
chr6	79542283	79542646	Fibroblast	LO-CRC	Hypomethylated	5	CLN023	CLN035	0.929825	0.903226	0.902439	0.4	1	0.866667	Quies	Open_sea	Intergenic	Intergenic	SINE
chr6	79559064	79560170	Fibroblast	LO-CRC	Hypomethylated	13	CLN023	CLN035	1	0.935484	0.897436	0.526882	0.843137	0.843373	Quies	Open_sea	Promoter+5_UTR	Promoter+5_UTR	LINE
chr6	79563265	79563408	Fibroblast	LO-CRC	Hypomethylated	8	CLN023	CLN035	0.977011	0.892308	0.854167	0.42029	1	0.932432	Quies	Open_sea	Downstream	Downstream	SINE
chr6	79592685	79592971	Fibroblast	LO-CRC	Hypomethylated	5	CLN023	CLN035	1	0.916667	1	0.551724	0.904762	0.95	Quies	Open_sea	Intergenic	Intergenic	SINE
chr6	79596954	79597184	Fibroblast	LO-CRC	Hypomethylated	6	CLN023	CLN035	1	0.965517	0.931034	0.432432	1	1	Quies	Open_sea	Intergenic	Intergenic	SINE
chr6	79637413	79637744	Fibroblast	EO-CRC	Hypomethylated	5	CLN021	CLN049	0.875	0.923077	0.793103	0.217391	0.736842	1	Quies	Open_sea	First_intron	First_intron	SINE
chr6	79657500	79658388	Fibroblast	LO-CRC	Hypomethylated	13	CLN023	CLN035	0.956044	0.995455	0.973684	0.564103	0.905882	0.931034	Quies	Open_sea	First_intron	First_intron	LINE		L1
chr6	79693525	79693896	Fibroblast	EO-CRC	Hypomethylated	5	CLN021	CLN049	0.978723	1	0.705882	0.318182	1	1	Quies	Open_sea	Other_intron	Other_intron	LINE
chr6	79746163	79746881	Fibroblast	LO-CRC	Hypomethylated	9	CLN023	CLN035	1	0.926829	0.953846	0.403846	0.978723	0.848485	Quies	Open_sea	Intergenic	Intergenic	LINE
chr6	79778080	79778149	Epi-Endo	LO-CRC	Hypermethylated	6	CLN023	CLN035	0	0.340909	0	0	0	0	TssA	Open_sea	Intergenic	Intergenic
chr6	79864141	79864604	Epi-Endo	LO-CRC	Hypomethylated	5	CLN023	CLN035	1	0.3125	0.673913	0.621622	1	0.882353	Quies	Open_sea	Intergenic	Intergenic	LTR
chr6	79902825	79903412	Fibroblast	LO-CRC	Hypomethylated	8	CLN023	CLN035	0.974684	0.948718	0.860465	0.308333	0.896552	0.858974	Quies	Open_sea	Intergenic	Intergenic	LTR
chr6	79932277	79932469	Fibroblast	EO-CRC	Hypomethylated	7	CLN021	CLN049	0.9	0.90625	0.785714	0.325301	0.8	0.958333	Quies	Open_sea	First_intron	First_intron	SINE
chr6	79945017	79945351	Epi-Endo	EO-CRC	Hypomethylated	6	CLN021	CLN049	0.939394	0.195652	0.869565	0.69697	0.846154	1	ReprPCWk	CpG_shore	First_intron	First_intron
chr6	80004555	80004598	Epi-Endo	LO-CRC	Hypermethylated	6	CLN023	CLN035	0	0.333333	0.00980392	0.00862069	0	0	TssA	CpG_island	Promoter+5_UTR,First_exon	Promoter+5_UTR
chr6	80122896	80123071	Epi-Endo	LO-CRC	Hypomethylated	5	CLN023	CLN035	0.866667	0.0769231	1	0.62963	1	0.666667	Quies	Open_sea	First_intron	First_intron	LTR
chr6	80216618	80216820	Epi-Endo	EO-CRC	Hypomethylated	5	CLN021	CLN049	0.75	0	1	0.625	1	0.958333	Quies	Open_sea	First_intron,Other_intron	First_intron
chr6	80509678	80509874	Epi-Endo	LO-CRC	Hypomethylated	6	CLN023	CLN035	0.909091	0.0285714	0.991379	0.84375	1	0.642857	Quies	Open_sea	Intergenic	Intergenic	LTR
chr6	80614829	80615612	Fibroblast	LO-CRC	Hypomethylated	8	CLN023	CLN035	0.791045	0.733333	1	0.413793	0.977778	0.970588	Quies	Open_sea	Intergenic	Intergenic	LINE		L1
chr6	80991258	80991911	Fibroblast	LO-CRC	Hypomethylated	7	CLN023	CLN035	0.863636	0.933333	0.851852	0.391304	1	0.981818	Quies	Open_sea	Intergenic	Intergenic	LINE
chr6	81310438	81311199	Fibroblast	LO-CRC	Hypomethylated	8	CLN023	CLN035	1	0.974684	0.892857	0.36	0.956522	0.9375	Quies	Open_sea	Intergenic	Intergenic	SINE
chr6	81433768	81434210	Fibroblast	LO-CRC	Hypomethylated	9	CLN023	CLN035	1	1	1	0.5	1	0.947368	Quies	Open_sea	Intergenic	Intergenic	LINE
chr6	81469165	81469372	Fibroblast	LO-CRC	Hypomethylated	6	CLN023	CLN035	0.949367	1	0.707317	0.35	0.7	0.681818	Quies	Open_sea	Intergenic	Intergenic	LINE
chr6	81490135	81490533	Fibroblast	LO-CRC	Hypomethylated	5	CLN023	CLN035	0.975	1	1	0.361702	0.863636	0.835052	Quies	Open_sea	Downstream	Downstream	LINE
chr6	81495263	81495635	Fibroblast	EO-CRC	Hypomethylated	9	CLN021	CLN049	0.986486	1	0.971429	0.328571	0.967742	0.882353	Quies	Open_sea	First_intron	First_intron	SINE
chr6	81515956	81516097	Fibroblast	EO-CRC	Hypomethylated	5	CLN021	CLN049	1	1	0.642857	0.28	1	1	Quies	Open_sea	First_intron	First_intron
[truncated: 5,194,013 more chars]
