## Supplementary Tables for "Cell-type-resolved DNA methylation analysis using bulk long-read sequencing across human tissues": Supplementary Table 14.xlsx

### Sheet: Table 14
Gene Name	Candidate Promoter Region	nCpGs	Bulk												Epi-Endo												Fibroblast												Macrophage
			CLN023 (LO-CRC Normal)			CLN035 (LO-CRC Tumor)			CLN021 (EO-CRC Normal)			CLN049 (EO-CRC Tumor)			CLN023 (LO-CRC Normal)			CLN035 (LO-CRC Tumor)			CLN021 (EO-CRC Normal)			CLN049 (EO-CRC Tumor)			CLN023 (LO-CRC Normal)			CLN035 (LO-CRC Tumor)			CLN021 (EO-CRC Normal)			CLN049 (EO-CRC Tumor)			CLN023 (LO-CRC Normal)			CLN035 (LO-CRC Tumor)			CLN021 (EO-CRC Normal)			CLN049 (EO-CRC Tumor)
			Methylated Count	Unmethylated Count	Methylation Level	Methylated Count	Unmethylated Count	Methylation Level	Methylated Count	Unmethylated Count	Methylation Level	Methylated Count	Unmethylated Count	Methylation Level	Methylated Count	Unmethylated Count	Methylation Level	Methylated Count	Unmethylated Count	Methylation Level	Methylated Count	Unmethylated Count	Methylation Level	Methylated Count	Unmethylated Count	Methylation Level	Methylated Count	Unmethylated Count	Methylation Level	Methylated Count	Unmethylated Count	Methylation Level	Methylated Count	Unmethylated Count	Methylation Level	Methylated Count	Unmethylated Count	Methylation Level	Methylated Count	Unmethylated Count	Methylation Level	Methylated Count	Unmethylated Count	Methylation Level	Methylated Count	Unmethylated Count	Methylation Level	Methylated Count	Unmethylated Count	Methylation Level
ALX4	chr11:44309638-44311639	135	51	2698	0.0185522	1417	1702	0.454312	165	2142	0.0715215	1915	979	0.661714	0	134	(depth <3x)	1373	599	0.696247	96	890	0.0973631	1822	200	0.901088	7	1063	0.00654206	32	286	(depth <3x)	16	451	0.0342612	0	0	(depth <3x)	36	1091	0.0319432	12	817	0.0144753	31	698	0.042524	93	779	0.106651
APC	chr5:112706017-112708018	67	246	1318	0.157289	272	1694	0.138352	164	1359	0.107682	228	1596	0.125	38	464	0.0756972	69	680	0.0921228	73	855	0.0786638	137	1193	0.103008	111	526	0.174254	64	352	0.153846	44	250	0.14966	63	237	0.21	65	217	0.230496	96	353	0.213808	47	254	0.156146	10	58	(depth <3x)
BCAT1	chr12:24948600-24950601	66	239	1339	0.151458	1025	1326	0.435985	167	1114	0.130367	1520	788	0.658579	44	225	0.163569	922	589	0.610192	68	311	0.17942	1482	439	0.771473	182	1017	0.151793	96	634	0.131507	81	576	0.123288	21	162	(depth <3x)	6	71	(depth <3x)	7	103	(depth <3x)	10	168	(depth <3x)	17	187	0.0833333
BMP3	chr4:81029207-81031208	80	272	2026	0.118364	924	1774	0.342476	190	2083	0.08359	372	2171	0.146284	43	166	(depth <3x)	658	254	0.721491	41	632	0.0609212	177	752	0.190527	111	991	0.100726	132	651	0.168582	65	732	0.0815558	38	414	0.0840708	97	633	0.132877	128	799	0.13808	48	398	0.107623	150	871	0.146915
CACNA1G	chr17:50559214-50561215	168	32	2950	0.0107311	823	3450	0.192605	77	3027	0.0248067	138	3114	0.0424354	3	278	(depth <3x)	209	625	0.2506	43	637	0.0632353	67	856	0.0725894	27	1758	0.0151261	435	893	0.32756	17	1348	0.0124542	56	1474	0.0366013	2	749	0.00266312	112	1754	0.0600214	10	605	0.0162602	5	735	0.00675676
CDKN2A	chr9:21994800-21996801	132	458	3037	0.131044	583	4971	0.104969	332	2106	0.136177	554	2552	0.178364	60	127	(depth <3x)	337	1838	0.154943	149	645	0.187657	412	1714	0.193791	338	2001	0.144506	94	585	0.138439	95	492	0.16184	96	402	0.192771	51	855	0.0562914	105	2436	0.0413223	25	538	0.044405	0	251	(depth <3x)
CDO1	chr5:115816158-115818159	91	264	2532	0.0944206	1512	1763	0.461679	184	1598	0.103255	2090	1151	0.644863	58	13	(depth <3x)	1404	113	0.925511	60	291	0.17094	2024	139	0.935737	168	2243	0.0696806	46	891	0.0490928	42	678	0.0583333	43	578	0.0692432	28	230	(depth <3x)	40	433	0.0845666	36	294	0.109091	19	271	0.0655172
CMTM3	chr16:66602373-66604374	49	415	968	0.300072	448	439	0.505073	364	654	0.357564	924	478	0.659058	169	257	0.396714	337	130	0.721627	151	137	0.524306	823	268	0.754354	52	205	0.202335	25	132	0.159236	63	263	0.193252	63	94	0.401274	126	305	0.292343	86	177	0.326996	137	238	0.365333	20	73	(depth <3x)
CNRIP1	chr2:68319550-68321551	63	134	1599	0.0773226	865	1574	0.354654	120	835	0.125654	1079	877	0.551636	0	0	(depth <3x)	745	245	0.752525	18	111	(depth <3x)	983	389	0.716472	71	1090	0.0611542	34	486	0.0653846	49	413	0.106061	17	145	(depth <3x)	51	448	0.102204	78	823	0.0865705	53	311	0.145604	66	287	0.186969
COL4A2	chr13:110304311-110306312	18	92	394	0.1893	179	463	0.278816	112	146	0.434109	253	378	0.400951	33	56	0.370787	0	0	(depth <3x)	66	34	0.66	17	37	0.314815	36	321	0.10084	62	345	0.152334	16	87	0.15534	67	190	0.2607	23	17	(depth <3x)	117	118	0.497872	30	25	0.545455	150	126	0.543478
DCC	chr18:52338696-52340697	59	185	2030	0.0835214	602	696	0.46379	118	913	0.114452	579	770	0.429207	7	98	(depth <3x)	455	117	0.795455	5	50	(depth <3x)	437	167	0.72351	122	1544	0.0732293	9	151	(depth <3x)	66	535	0.109817	40	337	0.106101	11	84	(depth <3x)	91	340	0.211137	13	53	(depth <3x)	49	161	0.233333
DKK2	chr4:107283305-107285306	6	49	61	0.445455	26	141	0.155689	28	63	0.307692	25	79	0.240385	5	2	(depth <3x)	2	19	0.0952381	4	16	0.2	7	30	0.189189	3	20	0.130435	3	82	0.0352941	4	24	0.142857	4	19	0.173913	32	27	0.542373	19	20	0.487179	2	7	(depth <3x)	13	10	0.565217
DLX5	chr7:97024449-97026450	72	64	2063	0.0300893	504	1003	0.334439	109	1248	0.0803242	976	1153	0.458431	12	202	(depth <3x)	423	109	0.795113	0	133	(depth <3x)	901	470	0.657185	41	791	0.0492788	42	186	0.184211	82	422	0.162698	63	94	(depth <3x)	11	1058	0.01029	38	692	0.0520548	12	597	0.0197044	8	524	0.0150376
EYA2	chr20:46893123-46895124	98	296	1998	0.129032	1691	2100	0.446056	172	1328	0.114667	882	2441	0.265423	17	143	(depth <3x)	11	82	(depth <3x)	63	520	0.108062	59	107	(depth <3x)	26	244	(depth <3x)	449	483	0.48176	33	209	(depth <3x)	467	1257	0.270882	220	1545	0.124646	1212	1365	0.470314	50	362	0.121359	164	1013	0.139337
EYA4	chr6:133239013-133241014	37	439	889	0.330572	535	459	0.538229	153	453	0.252475	672	443	0.602691	67	185	0.265873	357	109	0.766094	23	155	0.129213	609	192	0.7603	266	334	0.443333	130	74	0.637255	84	128	0.396226	31	46	(depth <3x)	69	282	0.196581	29	186	0.134884	46	170	0.212963	18	183	0.0895522
FBN1	chr15:48645220-48647221	116	140	3386	0.039705	2167	1608	0.57404	253	2159	0.104892	1854	1083	0.631256	24	158	(depth <3x)	2080	205	0.910284	151	801	0.158613	1780	242	0.880317	81	2602	0.0301901	43	683	0.0592287	69	1098	0.059126	37	432	0.0788913	21	451	0.0444915	43	720	0.0563565	30	260	(depth <3x)	11	205	(depth <3x)
FGF5	chr4:80265138-80267139	103	99	3223	0.0298013	971	1706	0.362719	71	2219	0.0310044	1810	632	0.741196	63	1822	0.0334218	948	357	0.726437	48	496	0.0882353	1809	248	0.879436	2	643	0.00310078	6	591	0.0100503	8	619	0.0127592	0	184	(depth <3x)	27	600	0.0430622	17	657	0.0252226	7	613	0.0112903	1	200	(depth <3x)
FOXF1	chr16:86509026-86511027	224	100	7419	0.0132996	849	3606	0.190572	105	3026	0.0335356	869	3247	0.211127	1	764	0.00130719	798	1601	0.332639	61	427	(depth <3x)	827	1234	0.401262	68	2979	0.022317	23	522	(depth <3x)	21	1120	0.0184049	11	1052	0.0103481	30	3020	0.00983607	25	1068	0.0228728	9	1131	0.00789474	22	554	(depth <3x)
FOXI2	chr10:127735684-127737685	168	45	4293	0.0103734	3408	2080	0.620991	410	3869	0.0958168	2088	1490	0.583566	18	1067	0.0165899	706	383	0.648301	112	876	0.11336	395	380	0.509677	26	3068	0.00840336	149	833	0.151731	223	2072	0.0971678	23	314	(depth <3x)	1	156	(depth <3x)	2540	676	0.789801	57	843	0.0633333	1670	796	0.67721
GATA4	chr8:11675458-11677459	41	703	286	0.710819	613	461	0.570764	370	240	0.606557	539	857	0.386103	171	10	0.944751	463	136	0.772955	68	82	0.453333	429	571	0.429	438	192	0.695238	74	131	0.360976	216	108	0.666667	86	194	0.307143	23	66	(depth <3x)	70	180	0.28	16	35	(depth <3x)	24	92	(depth <3x)
HLTF	chr3:149086053-149088054	105	1243	2019	0.381055	1868	2359	0.441921	738	1446	0.337912	1083	2016	0.349468	329	429	0.434037	739	367	0.668174	282	432	0.394958	269	502	0.348898	359	764	0.319679	506	942	0.349448	199	446	0.308527	538	986	0.353018	296	443	0.400541	331	562	0.370661	68	195	(depth <3x)	135	259	0.34264
IGFBP3	chr7:45921373-45923374	86	110	2157	0.0485223	686	2826	0.19533	127	1869	0.0636273	1314	1691	0.437271	63	345	0.154412	648	1049	0.38185	47	341	0.121134	1256	974	0.563229	46	1033	0.0426321	9	655	0.0135542	25	711	0.0339674	21	387	0.0514706	0	163	(depth <3x)	26	875	0.0288568	55	492	0.100548	37	329	0.101093
IKZF1	chr7:50302567-50304568	199	1147	4824	0.192095	2464	2840	0.464555	517	2246	0.187115	6765	2117	0.761653	510	1776	0.223097	1839	390	0.825034	84	456	(depth <3x)	6003	125	0.979602	378	2482	0.132168	89	611	0.127143	155	917	0.14459	100	679	0.12837	182	376	(depth <3x)	463	1534	0.231848	275	873	0.239547	503	1297	0.279444
INA	chr10:103275637-103277638	120	183	3373	0.0514623	2035	1801	0.530501	93	1204	0.0717039	1903	1164	0.620476	56	221	(depth <3x)	1993	592	0.770986	66	484	0.12	1860	259	0.877773	77	1801	0.0410011	36	985	0.0352595	13	327	(depth <3x)	15	559	0.0261324	34	1018	0.0323194	6	106	(depth <3x)	14	274	(depth <3x)	28	341	0.0758808
IRAK3	chr12:66187694-66189695	108	927	2442	0.275156	1762	1062	0.623938	664	1478	0.309991	3012	945	0.761183	497	1124	0.306601	1501	191	0.887116	422	889	0.321892	2766	401	0.873382	332	984	0.25228	136	449	0.232479	137	282	0.326969	82	209	(depth <3x)	73	287	0.202778	61	289	0.174286	60	232	(depth <3x)	129	263	0.329082
IRF4	chr6:390238-392239	122	296	1684	0.149495	1622	1109	0.593922	332	2652	0.11126	2456	1167	0.677891	45	163	(depth <3x)	1489	178	0.893221	88	328	0.211538	2398	282	0.894776	136	876	0.134387	88	630	0.122563	71	1156	0.0578647	3	617	0.00483871	106	643	0.141522	16	101	(depth <3x)	157	1068	0.128163	55	268	(depth <3x)
MAL	chr2:95024176-95026177	112	329	1856	0.150572	1537	2372	0.393195	390	1558	0.200205	1272	1098	0.536709	182	342	0.347328	1314	555	0.70305	270	681	0.283912	1126	166	0.871517	43	922	0.0445596	22	467	0.0449898	34	605	0.0532081	51	567	0.0825243	104	592	0.149425	200	1219	0.140944	86	272	0.240223	95	365	0.206522
MDFI	chr6:41635381-41637382	66	530	696	0.4323	476	941	0.335921	551	754	0.422222	312	1196	0.206897	107	481	0.181973	65	572	0.102041	120	597	0.167364	140	966	0.126582	94	109	0.463054	134	253	0.346253	130	76	0.631068	31	97	(depth <3x)	295	85	0.776316	270	64	0.808383	289	81	0.781081	127	86	0.596244
MGMT	chr10:129465689-129467690	126	546	2392	0.185841	748	3388	0.180851	462	2687	0.146713	1078	804	0.572795	228	817	0.218182	372	1485	0.200323	237	1369	0.147572	799	251	0.760952	158	886	0.151341	119	787	0.131347	210	1075	0.163424	244	362	0.40264	61	184	(depth <3x)	151	509	0.228788	0	0	(depth <3x)	35	191	(depth <3x)
MLH1	chr3:36991725-36993726	101	58	2755	0.0206186	1526	1612	0.486297	158	1970	0.0742481	77	2907	0.0258043	19	98	(depth <3x)	1493	139	0.914828	90	390	0.1875	35	204	(depth <3x)	32	2230	0.0141468	11	895	0.0121413	17	730	0.0227577	23	2321	0.00981229	7	354	0.0193906	20	480	0.04	48	653	0.0684736	13	259	(depth <3x)
NDRG4	chr16:58461345-58463346	54	772	568	0.576119	865	477	0.64456	416	370	0.529262	739	323	0.695857	55	28	(depth <3x)	339	174	0.660819	38	80	(depth <3x)	530	114	0.822981	34	88	(depth <3x)	218	78	0.736486	96	70	0.578313	108	137	0.440816	619	376	0.622111	308	225	0.577861	217	137	0.612994	101	72	0.583815
NEUROG1	chr5:135535463-135537464	123	245	4098	0.0564126	1411	1614	0.466446	148	1689	0.0805661	1220	1583	0.435248	101	2007	0.0479127	27	283	(depth <3x)	60	1100	0.0517241	60	416	0.12605	94	900	0.0945674	267	564	0.3213	5	10	(depth <3x)	360	903	0.285036	10	317	(depth <3x)	850	361	0.701899	80	468	0.145985	799	255	0.758065
NGFR	chr17:49493792-49495793	98	413	1910	0.177787	386	1981	0.163076	261	1611	0.139423	277	1484	0.157297	6	19	(depth <3x)	184	1008	0.154362	19	267	(depth <3x)	209	1209	0.147391	157	639	0.197236	103	537	0.160938	96	502	0.160535	37	28	(depth <3x)	200	985	0.168776	99	436	0.185047	96	716	0.118227	31	247	(depth <3x)
NPTX2	chr7:98615784-98617785	182	175	4145	0.0405093	1590	1373	0.536618	818	3032	0.212468	4614	1316	0.778078	23	792	0.0282209	1072	191	0.848773	529	1709	0.236372	4084	378	0.915285	53	602	0.080916	112	331	(depth <3x)	57	415	(depth <3x)	75	215	(depth <3x)	88	2061	0.0409493	231	618	0.272085	42	547	0.0713073	438	400	0.522673
NPY	chr7:24282687-24284688	108	215	1634	0.116279	2229	2272	0.495223	328	1722	0.16	3734	1041	0.78199	73	25	(depth <3x)	2068	167	0.92528	110	283	0.279898	3661	237	0.9392	38	653	0.0549928	86	1076	0.0740103	41	495	0.0764925	28	254	(depth <3x)	70	524	0.117845	46	558	0.0761589	174	839	0.171767	45	550	0.0756303
OSMR	chr5:38844357-38846358	123	567	3530	0.138394	2454	2243	0.522461	597	1872	0.241798	1713	1080	0.613319	78	168	(depth <3x)	2215	382	0.852907	347	572	0.377584	1458	217	0.870448	223	2236	0.0906873	71	1207	0.0555556	102	737	0.121573	50	477	0.0948767	223	1062	0.173541	155	552	0.219236	132	500	0.208861	205	385	0.347458
PDGFRA	chr4:54227779-54229780	73	221	1644	0.118499	199	1252	0.137147	127	1320	0.0877678	389	1268	0.234762	5	122	(depth <3x)	168	644	0.206897	64	608	0.0952381	380	879	0.301827	130	772	0.144124	19	367	0.0492228	24	318	0.0701754	0	145	(depth <3x)	82	522	0.135762	12	241	0.0474308	39	294	0.117117	7	130	(depth <3x)
PHACTR3	chr20:59576008-59578009	126	438	2178	0.167431	1744	2381	0.422788	405	1876	0.177554	2867	1653	0.634292	30	209	(depth <3x)	99	312	0.240876	62	396	0.135371	563	504	0.527648	173	724	0.192865	1389	1211	0.534231	245	932	0.208156	1925	623	0.755495	213	1039	0.170128	235	653	0.26464	98	427	0.186667	186	494	0.273529
RASSF1	chr3:50340479-50342480	101	713	2161	0.248086	423	1921	0.180461	592	1354	0.304214	884	1947	0.312257	528	1249	0.29713	52	209	(depth <3x)	419	752	0.357814	665	906	0.423297	122	635	0.161162	263	1246	0.174288	86	228	0.273885	162	707	0.186421	50	244	(depth <3x)	92	383	0.193684	53	286	0.156342	57	334	0.14578
RASSF2	chr20:4823107-4825108	79	112	2599	0.0413132	1119	1250	0.472351	96	1196	0.0743034	1695	704	0.706544	26	517	0.0478821	209	337	0.382784	43	139	(depth <3x)	598	139	0.811398	36	1552	0.02267	784	361	0.684716	48	883	0.0515575	1025	233	0.814785	48	530	0.083045	67	549	0.108766	5	174	(depth <3x)	13	315	0.0396341
RUNX3	chr1:24964620-24966621	52	1345	160	0.893688	1058	701	0.601478	619	125	0.831989	803	248	0.764034	1213	21	0.982982	494	33	0.937381	583	15	0.974916	633	43	0.936391	0	0	(depth <3x)	419	356	0.540645	18	51	(depth <3x)	102	195	0.343434	57	92	(depth <3x)	145	312	0.317287	18	59	(depth <3x)	68	10	(depth <3x)
SDC2	chr8:96492312-96494313	88	104	3351	0.0301013	1748	1163	0.600481	42	932	0.0431211	1869	1001	0.65122	16	640	0.0243902	1685	576	0.745245	11	323	0.0329341	1853	304	0.859064	39	1893	0.0201863	36	506	0.0664207	31	609	0.0484375	13	684	0.0186514	35	343	0.0925926	18	74	(depth <3x)	0	0	(depth <3x)	0	0	(depth <3x)
SEPTIN9	chr17:77279068-77281069	86	975	1543	0.387212	466	1545	0.231726	368	1037	0.261922	426	1354	0.239326	20	40	(depth <3x)	68	514	0.116838	128	603	0.175103	155	830	0.15736	847	1264	0.401232	175	349	0.333969	193	307	0.386	156	248	0.386139	94	180	0.343066	210	631	0.249703	47	127	(depth <3x)	87	142	(depth <3x)
SFRP1	chr8:41308972-41310973	136	391	4231	0.0845954	1785	1554	0.534591	368	1939	0.159515	2369	1183	0.666948	2	0	(depth <3x)	1683	216	0.886256	242	426	0.362275	2293	452	0.835337	361	3929	0.0841492	38	624	0.0574018	123	1272	0.088172	45	221	(depth <3x)	28	185	(depth <3x)	45	635	0.0661765	3	241	(depth <3x)	17	408	0.04
SFRP2	chr4:153788582-153790583	125	624	2508	0.199234	2229	2047	0.521282	318	1961	0.139535	2228	1393	0.6153	47	135	(depth <3x)	1803	232	0.885995	67	566	0.105845	1541	140	0.916716	544	2084	0.207002	226	737	0.234683	163	842	0.162189	514	457	0.529351	7	110	(depth <3x)	85	1074	0.0733391	72	442	0.140078	22	694	0.0307263
SFRP4	chr7:38025194-38027195	8	145	23	0.863095	148	76	0.660714	125	29	0.811688	248	60	0.805195	47	3	0.94	35	0	1	39	8	0.829787	81	12	0.870968	19	8	0.703704	64	72	0.470588	46	14	0.766667	62	31	0.666667	25	2	0.925926	25	1	0.961538	11	4	(depth <3x)	5	6	(depth <3x)
SFRP5	chr10:97771498-97773499	97	173	2852	0.0571901	1392	2119	0.396468	118	1177	0.0911197	1081	1281	0.457663	9	92	(depth <3x)	1224	244	0.833787	12	279	0.0412371	1009	430	0.701181	11	680	0.015919	24	610	0.0378549	21	258	(depth <3x)	56	581	0.0879121	130	1672	0.0721421	140	1103	0.112631	85	640	0.117241	16	270	(depth <3x)
SHOX2	chr3:158105919-158107920	93	125	2063	0.0571298	716	1574	0.312664	71	1463	0.0462842	786	1069	0.42372	56	702	0.0738786	167	541	0.235876	18	636	0.0275229	120	300	0.285714	54	381	0.124138	463	491	0.485325	42	296	0.12426	516	372	0.581081	4	327	0.0120846	78	251	0.237082	9	274	0.0318021	74	159	(depth <3x)
SLC6A15	chr12:84913128-84915129	25	427	349	0.550258	358	282	0.559375	239	294	0.448405	504	341	0.59645	327	144	0.694268	51	89	0.364286	171	84	0.670588	29	14	(depth <3x)	33	111	0.229167	88	87	0.502857	20	101	0.165289	24	80	0.230769	18	12	(depth <3x)	179	66	0.730612	28	30	(depth <3x)	433	203	0.680818
SNCA	chr4:89837814-89839815	20	99	543	0.154206	359	266	0.5744	52	435	0.106776	154	316	0.32766	3	15	(depth <3x)	279	67	0.806358	6	59	0.0923077	95	139	0.405983	19	139	0.120253	52	68	0.433333	1	78	0.0126582	26	68	0.276596	75	372	0.167785	24	115	0.172662	37	212	0.148594	22	93	0.191304
SOCS1	chr16:11255703-11257704	156	350	4244	0.0761863	312	5031	0.0583942	147	2741	0.0509003	131	2303	0.0538209	57	1328	0.0411552	148	2035	0.0677966	90	1397	0.0605245	14	125	(depth <3x)	30	560	0.0508475	64	1359	0.0449754	34	873	0.0374862	102	1896	0.0510511	250	2176	0.10305	73	1449	0.0479632	23	471	0.0465587	15	282	(depth <3x)
SOX1	chr13:112065648-112067649	179	107	3116	0.0331989	2518	2249	0.528215	289	3850	0.0698236	5759	1640	0.778348	9	1437	0.00622407	48	335	(depth <3x)	55	1539	0.0345044	1	170	(depth <3x)	17	127	(depth <3x)	2130	188	0.918896	105	590	0.151079	5457	457	0.922726	81	1236	0.0615034	290	1464	0.165336	98	1337	0.0682927	137	839	0.140369
SOX21	chr13:94712044-94714045	170	108	4378	0.0240749	1797	2071	0.464581	159	3789	0.0402736	4074	1756	0.698799	54	1814	0.0289079	510	556	0.478424	33	2136	0.0152144	1314	384	0.773852	44	1378	0.0309423	1216	320	0.791667	72	1120	0.0604027	2747	750	0.78553	3	852	0.00350877	45	916	0.0468262	3	335	(depth <3x)	13	462	(depth <3x)
SPART	chr13:36369679-36371680	20	421	60	0.87526	342	131	0.723044	291	33	0.898148	501	216	0.698745	1	5	(depth <3x)	52	23	0.693333	69	2	0.971831	41	13	(depth <3x)	39	37	0.513158	153	82	0.651064	82	20	0.803922	368	190	0.659498	363	16	0.957784	111	8	0.932773	124	8	0.939394	39	0	(depth <3x)
SSTR2	chr17:73163509-73165510	82	68	2621	0.0252882	618	1149	0.349745	70	1408	0.0473613	1094	1234	0.469931	0	80	(depth <3x)	573	392	0.593782	20	564	0.0342466	1036	532	0.660714	8	1254	0.00633914	5	236	(depth <3x)	23	460	0.047619	23	276	0.0769231	56	894	0.0589474	40	362	0.0995025	27	304	0.081571	35	356	0.0895141
ST8SIA1	chr12:22436540-22438541	21	302	59	0.836565	405	256	0.612708	292	57	0.836676	341	384	0.470345	32	28	(depth <3x)	93	194	0.324042	7	27	(depth <3x)	162	366	0.306818	77	19	0.802083	98	47	0.675862	163	22	0.881081	63	7	0.9	135	2	0.985401	158	0	1	106	2	0.981481	106	2	0.981481
TAMALIN	chr12:52005445-52007446	128	391	2321	0.144174	1391	2299	0.376965	149	1275	0.104635	532	3135	0.145078	112	732	0.132701	1226	394	0.75679	34	416	0.0755556	428	1932	0.181356	258	1420	0.153754	116	825	0.123273	106	519	0.1696	91	788	0.103527	21	169	(depth <3x)	49	1080	0.0434012	9	340	(depth <3x)	10	291	(depth <3x)
TFPI2	chr7:93890252-93892253	88	796	2113	0.273634	1822	1395	0.566366	496	1286	0.278339	3674	1158	0.760348	20	66	(depth <3x)	1286	140	0.901823	88	102	(depth <3x)	3314	285	0.920811	243	756	0.243243	100	186	0.34965	172	598	0.223377	255	555	0.314815	323	800	0.287622	365	903	0.287855	111	291	0.276119	62	187	(depth <3x)
THBS1	chr15:39579578-39581579	132	62	3550	0.017165	831	2823	0.227422	172	2901	0.0559714	207	2803	0.0687708	2	404	0.00492611	40	79	(depth <3x)	82	1170	0.0654952	81	747	0.0978261	16	2282	0.00696258	632	1365	0.316475	13	980	0.0130916	50	1276	0.0377074	30	790	0.0365854	154	1246	0.11	67	664	0.0916553	58	489	0.106033
TMEFF2	chr2:192194432-192196433	143	100	5602	0.0175377	2138	3285	0.394247	40	1277	0.0303721	2375	1827	0.565207	59	622	0.0866373	2105	210	0.909287	37	256	(depth <3x)	2334	316	0.880755	12	2123	0.00562061	9	526	0.0168224	3	871	0.00343249	5	324	(depth <3x)	23	2080	0.0109368	7	2310	0.00302115	0	143	(depth <3x)	36	1187	0.0294358
TP73	chr1:3651015-3653016	215	131	6784	0.0189443	717	3702	0.162254	222	4980	0.0426759	1958	1997	0.49507	0	100	(depth <3x)	563	2221	0.202227	80	1843	0.0416017	1877	176	0.914272	11	2802	0.00391042	141	871	0.139328	56	768	0.0679612	63	964	0.0613437	84	2786	0.0292683	13	610	(depth <3x)	84	2357	0.0344121	18	857	0.0205714
UNC5C	chr4:95548705-95550706	110	97	2729	0.0343241	1712	2493	0.407134	84	2511	0.0323699	1659	1052	0.611951	24	1034	0.0226843	1489	351	0.809239	26	848	0.0297483	1272	222	0.851406	3	201	(depth <3x)	59	837	0.0658482	28	665	0.040404	204	412	0.331169	62	1175	0.0501213	74	1299	0.0538966	23	707	0.0315068	96	400	0.193548
VIM	chr10:17226740-17228741	70	184	1608	0.102679	248	1498	0.142039	172	1193	0.126007	231	1356	0.145558	22	98	(depth <3x)	201	846	0.191977	96	517	0.156607	169	889	0.159735	111	1065	0.0943878	17	249	0.0639098	51	457	0.100394	29	226	0.113725	34	307	0.0997067	29	396	0.0682353	11	105	(depth <3x)	33	241	0.120438
WIF1	chr12:65120804-65122805	123	1335	2034	0.39626	2310	1481	0.609338	1187	1898	0.384765	3384	1189	0.739996	0	0	(depth <3x)	1125	57	0.951777	428	554	0.435845	2352	310	0.883546	45	201	(depth <3x)	239	191	0.555814	48	351	0.120301	473	386	0.55064	1217	1688	0.418933	850	1094	0.437243	593	808	0.423269	404	408	0.497537
ZSCAN18	chr19:58117926-58119927	111	528	2948	0.151899	1438	1166	0.552227	647	844	0.433937	3288	1218	0.729694	0	0	(depth <3x)	1074	132	0.890547	403	97	0.806	2890	415	0.874433	131	1139	0.10315	92	159	(depth <3x)	39	243	(depth <3x)	161	537	0.230659	296	1187	0.199595	272	875	0.23714	125	412	0.232775	190	206	0.479798
